# Functional genomic analysis of adult and pediatric brain tumor isolates

**DOI:** 10.1101/2023.01.05.522885

**Authors:** Pia Hoellerbauer, Matt C. Biery, Sonali Arora, Yiyun Rao, Emily J. Girard, Kelly Mitchell, Pratiksha Dighe, Megan Kufeld, Daniel A. Kuppers, Jacob A. Herman, Eric C. Holland, Liliana Soroceanu, Nicholas A. Vitanza, James M. Olson, Justin R. Pritchard, Patrick J. Paddison

**Affiliations:** Human Biology Division, Fred Hutchinson Cancer Center, Seattle, WA USA; Molecular and Cellular Biology Program, University of Washington, Seattle, WA USA; Clinical Research Division, Fred Hutchinson Cancer Center, Seattle, WA USA; Ben Towne Center for Childhood Cancer Research, Seattle Children’s Research Institute, Seattle, WA, USA; Huck Institute for the Life Sciences, Pennsylvania State University, State College, PA, USA; California Pacific Medical Center Research Institute, San Francisco, CA 94107, USA

**Keywords:** adult brain tumor, pediatric brain tumor, functional genomic screens, CRISPR-Cas9, networks, atypical teratoid/rhabdoid tumors, diffuse intrinsic pontine glioma, ependymoma, glioblastoma, medulloblastoma

## Abstract

**Background:** Adult and pediatric tumors display stark differences in their mutation spectra and chromosome alterations. Here, we attempted to identify common and unique gene dependencies and their associated biomarkers among adult and pediatric tumor isolates using functional genetic lethal screens and computational modeling.

**Methods:** We performed CRISRP-Cas9 lethality screens in two adult glioblastoma (GBM) tumor isolates and five pediatric brain tumor isolates representing atypical teratoid rhabdoid tumors (ATRT), diffuse intrinsic pontine glioma, GBM, and medulloblastoma. We then integrated the screen results with machine learning-based gene-dependency models generated from data from >900 cancer cell lines.

**Results:** We found that >50% of candidate dependencies of 280 identified were shared between adult GBM tumors and individual pediatric tumor isolates. 68% of screen hits were found as nodes in our network models, along with shared and tumor-specific predictors of gene dependencies. We investigated network predictors associated with ADAR, EFR3A, FGFR1 (pediatric-specific), and SMARCC2 (ATRT-specific) gene dependency among our tumor isolates.

**Conclusions:** The results suggest that, despite harboring disparate genomic signatures, adult and pediatric tumor isolates share a preponderance of genetic dependences. Further, combining data from primary brain tumor lethality screens with large cancer cell line datasets produced valuable insights into biomarkers of gene dependency, even for rare cancers.

**Importance of the Study:** Our results demonstrate that large cancer cell lines data sets can be computationally mined to identify known and novel gene dependency relationships in adult and pediatric human brain tumor isolates. Gene dependency networks and lethality screen results represent a key resource for neuro-oncology and cancer research communities. We also highlight some of the challenges and limitations of this approach.

## Supplementary material for "Functional genomic analysis of adult and pediatric brain tumor isolates": Table S1 (part 1 of 3)

### Sheet: sgRNA-seq results
sgRNAsequence	geneName	sgRNAID	logFC.0827	logCPM.0827	Pvalue.0827	FDR.0827	Zscore.0827	logFC.0131	logCPM.0131	Pvalue.0131	FDR.0131	Zscore.0131	logFC.1502	logCPM.1502	PValue.1502	FDR.1502	Zscore.1502	logFC.ATRT310	logCPM.ATRT310	PValue.ATRT310	FDR.ATRT310	Zscore.ATRT310	logFC.ATRT311	logCPM.ATRT311	Pvalue.ATRT311	FDR.ATRT311	Zscore.ATRT311	logFC.DIPG4E	logCPM.DIPG4E	PValue.DIPG4E	FDR.DIPG4E	Zscore.DIPG4E	logFC.MED411	logCPM.MED411	PValue.MED411	FDR.MED411	Zscore.MED411	logFC.CB660	logCPM.CB660	PValue.CB660	FDR.CB660	Zscore.CB660	logFC.U5	logCPM.U5	PValue.U5	FDR.U5	Zscore.U5
CCCCGGTCGGGAGGAGATCC	AACS	HGLibA_00025	0.118669	5.21292	0.641101	0.781666	0.378225	-0.127158	4.85596	0.629377	0.743359	-0.0565311	-0.337602	4.81087	0.0235385	0.0497329	-0.527081	-0.139862	4.67845	0.715721	0.831229	-0.170191	-1.93463	4.67845	8.64e-07	1.29e-05	-2.23521	0.214329	4.67842	0.653866	0.836794	0.320069	-0.249506	4.67842	0.604779	0.718371	-0.373707	-0.602048	4.75024	0.0565799	0.136767	-1.13787	-0.608992	4.57451	0.0289066	0.0787258	-0.403353
CGCCGCCGCCATGTCCAAGG	AACS	HGLibB_00025	0.113994	5.43603	0.628989	0.773817	0.368393	0.57145	5.77156	0.00757599	0.0287451	1.0223	0.116443	5.44019	0.477141	0.579263	0.331887	0.235933	5.40145	0.469253	0.649043	0.316038	-0.382835	5.40145	0.230297	0.387948	-0.398088	0.244231	5.33567	0.70129	0.864872	0.352668	0.302508	5.33567	0.601234	0.715917	0.170927	-0.319044	5.22859	0.154382	0.282942	-0.542355	-0.387293	5.10305	0.117671	0.236224	-0.123538
CTTCCCAGGGGAAGGCAAAG	AACS	HGLibB_00027	0.397755	7.15434	0.0079208	0.0447519	0.965206	0.213742	7.0839	0.128257	0.243343	0.469906	0.0752923	6.84961	0.38014	0.486427	0.254038	-0.0217305	6.36329	0.93132	0.964967	-0.0173443	0.180018	6.36329	0.51928	0.673916	0.268257	0.759228	6.65598	0.0289376	0.145099	0.914126	0.530865	6.65598	0.113879	0.211384	0.39623	0.575896	7.08683	3.55e-05	0.000333532	1.34084	-0.265628	6.77613	0.117387	0.235922	0.0300212
CTTCTCACGTGTGTATGATG	AACS	HGLibA_00026	-0.612745	7.17706	0.000212117	0.00251399	-1.1601	0.11528	7.62475	0.326609	0.47543	0.317856	0.0869172	7.59761	0.261806	0.362203	0.27603	-0.198445	7.3488	0.42926	0.610771	-0.245989	-0.162496	7.3488	0.516709	0.671886	-0.137235	0.220149	7.45911	0.567875	0.783088	0.326414	0.0858181	7.45911	0.811015	0.87496	-0.0428658	-0.626281	7.24557	4.86e-09	9.22e-08	-1.18887	-0.694434	6.99988	6.27e-06	4.82e-05	-0.511193
CTTTGTTTGCAGCAGCAATG	AACS	HGLibB_00026	0.397696	7.76225	0.0015556	0.0130836	0.965083	0.349017	7.78127	0.00222373	0.0111445	0.678804	0.287972	7.6673	1.58e-05	8.94e-05	0.656388	0.737545	7.39435	0.000704866	0.00605603	0.965055	0.331251	7.39435	0.125868	0.254222	0.447295	0.270263	7.40443	0.38926	0.647728	0.381049	-0.641722	7.40443	0.0420964	0.0970225	-0.760679	0.397618	7.75111	0.00189029	0.0095053	0.965698	0.405106	7.82116	0.174814	0.317194	0.876584
GTTATGATGACTTGTACCAT	AACS	HGLibA_00027	0.0329969	7.56151	0.846886	0.916673	0.198038	-0.0614844	7.48525	0.634296	0.746972	0.0448863	0.0524034	7.58273	0.400847	0.506666	0.210736	0.299324	7.62662	0.271056	0.449275	0.398057	-0.122138	7.62662	0.641207	0.768697	-0.0894565	-0.9287	7.70028	6.06e-06	0.000143681	-0.926079	0.590472	7.70028	0.00386469	0.0146163	0.45504	-0.190631	7.43881	0.0782738	0.173795	-0.272139	-0.205543	7.42267	0.388731	0.553793	0.105857
AAGATGACAAAGCCTTCGTA	AAMP	HGLibB_00056	-0.845577	7.05028	7.04e-06	0.000129209	-1.6498	-2.50293	6.54798	2.61e-52	3.89e-50	-3.72532	-1.77468	6.77726	2.9e-93	2.42e-91	-3.24575	-0.497847	7.07436	0.122229	0.262494	-0.633375	-0.150336	7.07436	0.638268	0.766355	-0.12284	-3.51767	6.95869	3.09e-11	2.38e-09	-3.74861	-0.0711447	6.95869	0.901007	0.937182	-0.19773	-0.910519	7.08621	2.33e-12	6.45e-11	-1.78698	-2.27807	6.58456	9.02e-24	3.14e-22	-2.50997
ATCGCTGAGCCGCCATACGA	AAMP	HGLibA_00055	-0.79678	6.1483	0.000162619	0.00200194	-1.54717	-2.49798	5.38305	4.66e-25	1.61e-23	-3.71769	-2.66839	5.69947	8.75e-63	4.25e-61	-4.93648	-2.21619	6.04292	1.76e-05	0.000275144	-2.85667	-2.36445	6.04292	5.13e-06	6.31e-05	-2.74406	-3.48632	1.66804	0.000472726	0.00634828	-3.71443	-2.23588	1.66804	0.0248773	0.0648018	-2.33352	-0.921819	6.04281	1.97e-07	2.93e-06	-1.81076	-3.42275	5.51374	4.67e-28	2.07e-26	-3.95471
CGTCAGCTGTGCCCGCCAAC	AAMP	HGLibB_00055	0.282283	6.86452	0.0753269	0.204821	0.722342	0.304737	6.76039	0.0366552	0.09545	0.610424	0.250353	6.74882	0.00755099	0.0190825	0.58522	0.28385	7.09807	0.392915	0.576721	0.378036	0.964335	7.09807	0.00397067	0.0178588	1.19678	0.0924242	6.83387	0.860515	0.940768	0.187166	0.816771	6.83387	0.0837615	0.166708	0.678314	0.209219	6.6797	0.114983	0.228997	0.569255	-0.0374888	6.62966	0.844101	0.907675	0.317966
CTCCAGGTCTCCCGCTTCAA	AAMP	HGLibA_00057	0.28448	7.41036	0.082867	0.218067	0.726964	0.00890987	7.24508	0.953513	0.966965	0.153593	0.114937	7.28422	0.149868	0.230963	0.329037	0.510303	6.77789	0.0578106	0.156443	0.671034	-0.15446	6.77789	0.553704	0.702594	-0.127722	0.341099	7.00583	0.233242	0.498421	0.458275	-0.223114	7.00583	0.442066	0.574963	-0.347668	0.287305	7.2844	0.0170346	0.0546641	0.733569	0.0437947	7.23848	0.775363	0.862291	0.420557
GGAGGGCCCCGACGATAGCG	AAMP	HGLibA_00056	-0.951738	5.04652	0.000724627	0.00700588	-1.87308	-1.20617	5.02759	4.22e-07	4.62e-06	-1.72279	-1.04991	5.25635	3.18e-17	4.7e-16	-1.87463	0.281023	5.58071	0.494542	0.668904	0.374378	-1.21448	5.58071	0.00242392	0.0121071	-1.38265	-1.44381	5.13882	0.0030426	0.0280844	-1.48766	-0.70851	5.13882	0.16045	0.272512	-0.826574	-0.638069	5.32646	0.00746031	0.028958	-1.21367	-1.67627	4.85562	1.44e-13	2.69e-12	-1.75041
TCCTCGGGCACCTGTCCTGT	AAMP	HGLibB_00057	0.0114671	6.66621	0.956729	0.976991	0.152756	-0.719638	6.36922	4.73e-05	0.00039202	-0.97147	-0.698406	6.26026	9.93e-11	1.12e-09	-1.20965	-1.12432	6.31668	9.58e-05	0.00118688	-1.44395	0.0521681	6.31668	0.866652	0.922688	0.116899	-0.122757	6.21817	0.709199	0.8688	-0.0474278	-0.120853	6.21817	0.727205	0.812746	-0.246774	0.472463	6.92122	0.0101529	0.037007	1.12319	-1.09796	6.18456	0.000241838	0.00128403	-1.0205
ACATCTCCAGATAATCCACT	ABCG2	HGLibA_00217	0.170971	6.52461	0.368385	0.554327	0.488229	0.239072	6.59568	0.138253	0.256158	0.509022	0.186771	6.44751	0.0438278	0.0831712	0.464934	1.03556	7.25437	0.00275192	0.0177053	1.35065	0.468071	6.54463	0.171944	0.315176	0.609273	0.38971	6.67595	0.475636	0.716062	0.511271	1.88698	6.67595	0.000343383	0.00204191	1.73421	0.446895	6.54096	0.000373642	0.00248956	1.06939	0.0511296	6.48598	0.838598	0.903508	0.429815
AGCTGTCGCGGGGAAGCCAT	ABCG2	HGLibB_00218	0.537523	7.59915	0.0330734	0.119696	1.25917	-0.0900912	7.23897	0.546272	0.675272	0.000710099	-0.158436	7.14784	0.0745072	0.129471	-0.188132	-0.257305	7.09299	0.269194	0.44762	-0.322146	-0.736278	7.09299	0.00154523	0.00838071	-0.816518	0.239674	7.16618	0.555605	0.774364	0.3477	0.669813	7.16618	0.0862614	0.170115	0.533321	-0.214925	7.11817	0.118383	0.233728	-0.323261	-0.606312	6.89101	0.000514495	0.00249132	-0.39997
CGAAGATTTGCCTCCACCTG	ABCG2	HGLibA_00219	0.226457	7.51479	0.111986	0.263837	0.604929	0.0550878	7.40911	0.651797	0.759759	0.224903	0.0077211	7.34804	0.917551	0.941914	0.126206	0.18025	6.89782	0.635623	0.776251	0.243991	-0.157969	6.89782	0.660542	0.783356	-0.131877	0.288492	7.21266	0.265841	0.534179	0.400922	-0.238012	7.21266	0.363063	0.498185	-0.362367	0.0910299	7.42651	0.432883	0.583538	0.320553	-0.00301066	7.3989	0.9907	0.995571	0.361482
GACAGCTTCCAATGACCTGA	ABCG2	HGLibA_00218	0.00701717	6.98082	0.973992	0.988284	0.143397	0.208229	6.88515	0.160276	0.284391	0.461393	0.124085	6.90367	0.135932	0.213184	0.346345	-0.41359	6.6172	0.169386	0.328132	-0.524357	-0.081203	6.6172	0.778292	0.869317	-0.0409951	-0.626957	6.81919	0.0959601	0.302802	-0.597114	0.814535	6.81919	0.0304336	0.0758108	0.676108	0.419376	7.09727	0.00204839	0.0101428	1.01148	-0.399154	6.66229	0.0122279	0.0385498	-0.138507
TACAGTGGGATCATGAAACC	ABCG2	HGLibB_00219	0.0951192	7.93752	0.424651	0.608446	0.328695	0.154329	7.93327	0.228423	0.369206	0.378157	0.153993	7.94865	0.0137129	0.0315741	0.402925	0.0785117	8.10581	0.695827	0.818854	0.112356	0.339502	8.10581	0.088794	0.196668	0.457064	0.294651	8.08883	0.198364	0.458067	0.407636	0.775447	8.08883	0.000556804	0.00304538	0.637543	0.428464	8.18004	0.000552329	0.00340019	1.03061	-0.202467	7.79502	0.376309	0.541358	0.10974
TATTAGATGTCTTAGCTGCA	ABCG2	HGLibB_00217	0.266972	7.54501	0.0455961	0.149406	0.690141	0.397439	7.5092	0.000901546	0.00526218	0.753581	0.270134	7.50713	0.000144192	0.000633059	0.622642	0.458731	7.25437	0.0463236	0.134038	0.604307	0.348994	7.25437	0.129952	0.260508	0.468301	0.132167	7.46945	0.595728	0.805218	0.230494	0.323364	7.46945	0.181557	0.299098	0.191504	0.28676	7.47296	0.00881048	0.033115	0.732422	0.609422	7.68917	0.0264316	0.0732148	1.13446
AGTGGAGGAAATTCATCGTT	ABRACL	HGLibA_00329	0.312383	7.48321	0.0128577	0.0628553	0.78565	0.399717	7.36515	0.00341746	0.0155874	0.757098	0.194864	7.22382	0.00618806	0.0161638	0.480245	0.474274	7.25437	0.142854	0.292842	0.624418	1.2038	7.32793	0.000245818	0.0018109	1.48028	0.737654	7.12974	0.049204	0.198966	0.890605	0.378334	7.12974	0.295164	0.428708	0.245739	-0.0759819	7.13578	0.529013	0.666218	-0.030886	0.0348386	7.19637	0.854683	0.913238	0.409253
CACATTTATCATCACGGAAG	ABRACL	HGLibB_00330	-0.120106	7.19404	0.395574	0.579598	-0.123972	-0.165333	7.12572	0.283737	0.430125	-0.115482	-0.156757	7.23987	0.0843376	0.143442	-0.184956	-0.055642	7.25437	0.840984	0.912833	-0.0612211	-1.05178	6.79474	0.000294472	0.00211911	-1.19003	0.395017	7.38829	0.276386	0.544505	0.517058	1.43211	7.38829	5.14e-05	0.000424369	1.28543	-0.455248	7.04712	0.000161877	0.00122575	-0.828966	-0.523837	6.93873	0.00408391	0.0150903	-0.295875
CTCTTAAAGCTGCAAAACGA	ABRACL	HGLibA_00328	0.325262	5.991	0.0991934	0.243992	0.812738	0.413927	6.09779	0.018712	0.0574135	0.779042	-0.0206648	5.80832	0.868693	0.907218	0.0725048	1.35788	7.25437	0.004295	0.0245658	1.76768	-0.208621	5.93884	0.639011	0.766773	-0.191842	0.103471	5.77976	0.788571	0.908235	0.19921	-0.641048	5.77976	0.094053	0.182289	-0.760014	0.275099	5.88646	0.114132	0.227878	0.707883	0.522085	6.13002	0.122006	0.242731	1.02423
GATGAATTTCCTCCACTAAG	ABRACL	HGLibB_00328	0.42544	6.10138	0.0449044	0.148022	1.02344	0.249182	6.06227	0.182894	0.313146	0.524634	0.0499023	5.84528	0.707141	0.781456	0.206004	1.63493	7.25437	0.0150533	0.0610616	2.12615	2.45946	6.39838	0.000402916	0.00276631	2.96682	1.35739	5.66753	0.0353802	0.163676	1.56625	-0.188456	5.66753	0.781394	0.853668	-0.313473	0.0144757	5.78396	0.944579	0.968607	0.159462	0.0469169	5.79167	0.87886	0.928649	0.424498
GGAAAGTTAAGCGTGAAATT	ABRACL	HGLibB_00329	0.195346	8.01542	0.209515	0.393055	0.539495	0.32171	8.01463	0.00442518	0.0189167	0.636636	0.30589	7.97528	1.55e-07	1.29e-06	0.690284	0.881701	7.25437	0.000475797	0.00434025	1.15157	0.342404	7.84282	0.170627	0.313799	0.4605	0.57151	8.15371	0.0931345	0.297755	0.709473	1.90798	8.15371	1.12e-08	3.41e-07	1.75494	0.368383	8.0458	0.000134526	0.00104723	0.904179	0.194407	7.92504	0.336816	0.500145	0.610651
TGCCAACCTCTTTGAAGCAT	ABRACL	HGLibA_00330	0.251986	7.49284	0.0516705	0.161481	0.658622	0.284128	7.41706	0.0143212	0.0467518	0.578599	0.255806	7.41522	0.000131937	0.000586211	0.595536	0.400453	7.25437	0.105913	0.23722	0.528904	-0.0941971	7.05253	0.6952	0.809375	-0.0563784	0.279319	7.18267	0.262541	0.531141	0.390921	-0.455705	7.18267	0.0679918	0.141823	-0.577149	-0.0293306	7.36236	0.81593	0.884378	0.0672812	-0.240249	7.27501	0.263786	0.425244	0.0620528
AAGCACAGCTTGTAGATCCT	ACAD10	HGLibB_00354	0.143154	7.77561	0.287375	0.479247	0.429723	0.191233	7.76218	0.1046	0.209335	0.435146	0.0305042	7.6983	0.627428	0.715443	0.169307	0.431508	7.25437	0.181493	0.343119	0.569085	-0.272984	7.59357	0.383989	0.549521	-0.268038	0.322423	7.67516	0.184405	0.438655	0.437915	0.298393	7.67516	0.210721	0.333956	0.166867	0.201694	7.84726	0.143112	0.267462	0.553421	-0.455187	7.39075	0.00660471	0.0228706	-0.209229
ATAACTCAAATTCGGGCAAA	ACAD10	HGLibA_00354	0.352295	7.42495	0.0184624	0.0808956	0.869593	0.433335	7.26137	0.00240826	0.011825	0.809014	0.312864	7.34798	1e-05	5.97e-05	0.703478	0.643354	7.25437	0.00513004	0.0278133	0.843185	0.335864	6.96248	0.142748	0.277291	0.452757	0.586524	7.21751	0.080176	0.270818	0.725842	0.829223	7.21751	0.0108834	0.0338885	0.690599	0.334559	7.33648	0.0273847	0.0784482	0.833005	0.529306	7.57008	0.00397208	0.0147261	1.03334
GTACAGAATCGTATCCCTTC	ACAD10	HGLibA_00352	0.123718	7.47041	0.369515	0.555166	0.388845	0.164189	7.40674	0.201868	0.336722	0.393384	0.174673	7.37689	0.016413	0.036844	0.442047	0.541328	7.25437	0.0267078	0.0914115	0.711177	-0.631054	6.97965	0.00872047	0.0335025	-0.691946	0.270422	7.116	0.382523	0.641832	0.381222	0.362908	7.116	0.227343	0.352324	0.23052	0.0636624	7.36292	0.53396	0.670817	0.262964	0.182831	7.34754	0.385675	0.550449	0.596041
GTTAAAGACCTCCGTGCCTG	ACAD10	HGLibA_00353	-0.229373	6.93054	0.121607	0.278558	-0.353784	0.106502	7.29999	0.43025	0.577161	0.3043	0.0123562	7.22859	0.897249	0.928128	0.134974	0.127737	7.25437	0.619423	0.764531	0.176047	1.23338	7.24259	2.3e-06	3.17e-05	1.5153	0.299219	6.93253	0.392978	0.64952	0.412616	-0.221138	6.93253	0.529509	0.653748	-0.345718	-0.209385	7.12054	0.0870034	0.187706	-0.311602	-0.388111	6.84428	0.163313	0.301868	-0.124569
TCAGATTGTGGAGTCCTGCA	ACAD10	HGLibB_00352	0.213636	7.10363	0.302059	0.496317	0.577962	0.0701701	7.06776	0.670053	0.774628	0.248194	0.245846	7.11215	0.00357954	0.0101699	0.576694	0.0784816	7.25437	0.737665	0.847435	0.112317	0.153943	7.06459	0.505956	0.662671	0.237387	0.410321	7.21684	0.151984	0.393607	0.533742	1.07822	7.21684	0.000115821	0.000842059	0.936271	0.0790546	6.95624	0.633681	0.752629	0.295353	0.146393	7.10054	0.422286	0.58643	0.550051
TGCTCTCATAAATCTCATCC	ACAD10	HGLibB_00353	-0.00312963	5.85954	0.992065	0.995913	0.122056	0.0416293	6.05439	0.819744	0.881735	0.20412	0.159097	5.90397	0.154896	0.237042	0.412581	-1.04203	7.25437	0.0018074	0.0127585	-1.33747	0.627704	5.55056	0.0625104	0.152203	0.798257	-0.171681	5.82945	0.659049	0.841072	-0.100766	0.0175988	5.82945	0.954786	0.971664	-0.110173	-0.100169	5.76561	0.556259	0.689969	-0.0817817	0.201925	6.01568	0.568452	0.71466	0.620141
ATCCACTGTGCTCGTGATAG	ACADSB	HGLibA_00373	0.172194	7.5119	0.31494	0.508609	0.490801	-0.0137851	7.57369	0.910295	0.940962	0.118546	0.259254	7.52077	0.000818805	0.00289395	0.602059	0.0351637	7.25437	0.859962	0.922515	0.0562692	0.114082	7.50398	0.562989	0.709051	0.190196	0.0820532	7.49505	0.784227	0.905977	0.17586	0.745173	7.49505	0.00848818	0.0274876	0.607673	0.23332	7.51817	0.0317434	0.0879824	0.619969	0.0405044	7.39518	0.886946	0.933678	0.416404
ATCTCCCTCTTTATCAGCTC	ACADSB	HGLibB_00375	-0.075305	6.04931	0.70674	0.82515	-0.0297457	-0.151571	5.96748	0.386006	0.536345	-0.0942299	0.195205	6.11175	0.0592208	0.106801	0.48089	1.18844	7.25437	0.0133143	0.0559646	1.54845	-0.247824	5.69841	0.583155	0.724586	-0.238253	0.266368	5.83197	0.496534	0.732558	0.376803	-0.580441	5.83197	0.140068	0.246514	-0.700217	0.140362	6.07646	0.391403	0.545046	0.42436	-0.482996	5.74438	0.0154206	0.046859	-0.244328
TATTGAGTAGAGCTTCTGAC	ACADSB	HGLibA_00375	-0.0506339	7.18388	0.787999	0.879647	0.0221433	0.123236	7.08797	0.387663	0.537899	0.330141	0.0513223	7.13305	0.472631	0.574776	0.208691	-0.328068	7.25437	0.129829	0.274267	-0.413703	0.138578	6.808	0.529018	0.681394	0.219196	0.164846	6.95094	0.51966	0.74987	0.266122	-0.0363203	6.95094	0.895357	0.932988	-0.163371	0.18666	7.11076	0.19544	0.33533	0.521785	-0.000248473	7.07604	0.998896	0.999688	0.364968
TCCACATCTTTGATCCATTG	ACADSB	HGLibB_00373	0.137673	6.98027	0.404952	0.588686	0.418195	0.196395	6.94883	0.226354	0.366768	0.443117	0.193694	6.95748	0.013729	0.0315926	0.478032	0.315407	7.25437	0.28016	0.459368	0.418865	0.73531	6.63785	0.0118783	0.0426402	0.925649	-0.135157	6.68671	0.757877	0.892728	-0.0609463	0.338752	6.68671	0.452191	0.584763	0.206686	-0.0219014	6.88665	0.870095	0.922108	0.0829142	-0.410933	6.63367	0.0390611	0.100029	-0.153374
TGCACCTTTGGTTTCAACCA	ACADSB	HGLibB_00374	-0.159817	7.49468	0.288282	0.480347	-0.207494	-0.0778751	7.49961	0.548294	0.6769	0.0195748	0.150433	7.66712	0.0205943	0.0444551	0.396189	-0.618187	7.25437	0.0242294	0.0851701	-0.789077	-0.178271	6.89522	0.513995	0.669477	-0.155911	0.0892097	7.19182	0.768217	0.898253	0.183662	-0.971213	7.19182	0.00120174	0.00569944	-1.08576	0.157564	7.62745	0.156091	0.285253	0.460559	-0.619949	7.14739	0.000320771	0.00163802	-0.417182
TTCCTCTATCACGAGCACAG	ACADSB	HGLibA_00374	0.169756	5.98344	0.522909	0.68959	0.485674	-0.255904	6.04566	0.186645	0.318096	-0.255348	0.0463047	6.12735	0.649962	0.734349	0.199198	-0.409369	7.25437	0.195259	0.361207	-0.518896	0.244659	6.12623	0.448863	0.610509	0.344783	0.211433	6.26558	0.613984	0.815069	0.316912	0.493785	6.26558	0.216989	0.340943	0.359646	0.108663	6.08335	0.489883	0.633795	0.357658	-0.452966	5.93038	0.0655841	0.152833	-0.206426
ATGCTGCCCGCTGCTGTCCT	ACO2	HGLibB_00465	0.18037	8.09792	0.149315	0.316357	0.507997	0.420197	8.1937	0.000156693	0.00117641	0.788725	0.274611	8.06695	3.57e-06	2.33e-05	0.631111	0.66068	7.25437	0.00346605	0.0210126	0.865602	-0.193686	8.17227	0.378343	0.544231	-0.17416	0.24021	8.1066	0.367833	0.633164	0.348284	0.499881	8.1066	0.0544477	0.118867	0.365661	0.22524	8.06187	0.0187302	0.0589475	0.602968	0.230615	8.10695	0.320259	0.482158	0.656352
CACATAGCCGTCCCGCTCAA	ACO2	HGLibA_00463	0.154702	7.32675	0.375908	0.561585	0.454012	0.152027	7.20766	0.296433	0.443702	0.374603	0.258815	7.32541	0.00111424	0.00373867	0.601228	-0.174055	7.25437	0.509676	0.678637	-0.214432	0.291878	7.24977	0.278575	0.442125	0.400683	-0.281256	7.12144	0.484897	0.723482	-0.220226	-0.168627	7.12144	0.693038	0.786274	-0.293909	0.202256	7.33736	0.155576	0.284528	0.554604	-0.00389372	7.24529	0.986608	0.993129	0.360368
CTGCTGCAGGAGTTTGACCC	ACO2	HGLibB_00464	0.0685178	7.31934	0.776413	0.872383	0.272746	-0.250829	7.27587	0.0889756	0.185328	-0.247509	-0.22929	7.20697	0.00203376	0.00628654	-0.322175	-1.22728	7.25437	1.5e-06	3.19e-05	-1.57717	-0.495368	6.88312	0.0510848	0.130259	-0.531311	-1.0234	6.82401	0.000265972	0.00398292	-1.02933	-2.31701	6.82401	1.19e-13	1.27e-11	-2.41357	0.0261253	7.38052	0.884708	0.932352	0.183976	-0.851239	6.86776	7.12e-06	5.42e-05	-0.709103
GCGCGGATCTGCTCGGAACC	ACO2	HGLibA_00465	0.0904884	6.93287	0.634353	0.777099	0.318955	-0.40561	6.76519	0.00420208	0.0182341	-0.48653	-0.244449	6.74091	0.0131809	0.0305302	-0.350852	-1.3491	7.25437	4.27e-07	1.05e-05	-1.73478	0.114996	6.56783	0.671029	0.791618	0.191279	-1.42288	6.39264	0.000736357	0.00892818	-1.46484	-0.963214	6.39264	0.0275361	0.0698012	-1.07787	-0.161641	6.74325	0.277444	0.429632	-0.211137	-0.657133	6.52642	6.43e-05	0.000401776	-0.464114
TCTCGGGGTTTGCGTCGTTG	ACO2	HGLibA_00464	-0.0517011	6.79874	0.724591	0.837052	0.0198988	0.361967	7.18107	0.00961977	0.0344934	0.698803	-0.182777	6.81195	0.0595876	0.107261	-0.234181	-1.30402	7.25437	2.47e-05	0.000369971	-1.67646	-0.161795	6.27102	0.591213	0.731673	-0.136406	-1.21077	6.83881	0.0134219	0.0855038	-1.23359	1.66959	6.83881	0.000680317	0.003592	1.51973	0.148563	6.93253	0.360117	0.512878	0.441617	-0.350038	6.66714	0.157784	0.293886	-0.0765157
TGCCTTTGTCACGTCCCCAG	ACO2	HGLibB_00463	-0.501778	6.93409	0.00312151	0.022401	-0.926715	0.0332731	7.4186	0.814514	0.877717	0.191216	-0.282497	7.32373	0.000196888	0.000835163	-0.422833	-2.1802	7.25437	2.56e-20	3.68e-18	-2.81011	-0.10657	6.7006	0.63619	0.764923	-0.0710266	-1.28433	6.32971	2.12e-05	0.000444565	-1.31379	-7.65749	6.32971	1.71e-52	1.33e-48	-7.68265	-0.72382	7.05655	1.3e-08	2.3e-07	-1.39411	-0.782588	6.92895	0.00404971	0.0149781	-0.622456
AGCCGTTGGGGACCTTGCGC	ACP5	HGLibB_00515	-0.626808	6.44437	0.000286011	0.00321783	-1.18968	-0.122805	6.57298	0.430661	0.577587	-0.0498086	-0.106274	6.74657	0.222935	0.318695	-0.089451	-0.531779	7.25437	0.014791	0.0604394	-0.677277	-0.244275	6.56525	0.263195	0.425911	-0.234051	0.561403	6.8267	0.226031	0.489679	0.698454	0.96438	6.8267	0.0305204	0.0759298	0.82395	-0.102616	6.72106	0.456287	0.605861	-0.0869315	-0.926296	6.27977	3.69e-08	4.09e-07	-0.803836
CACAGTCCGAGCGATCTCCT	ACP5	HGLibA_00516	0.0561331	6.9674	0.728674	0.839536	0.246698	0.0977549	6.82537	0.545876	0.674997	0.290792	0.125252	6.84027	0.202167	0.294786	0.348552	0.0490976	7.25437	0.851602	0.917942	0.0742977	-0.967637	6.64294	8.78e-05	0.000764895	-1.09042	-0.00749731	6.77479	0.972985	0.990184	0.0782303	0.010287	6.77479	0.968212	0.980058	-0.117387	0.255206	6.96635	0.0682099	0.157474	0.666023	-0.213394	6.63933	0.269452	0.43077	0.0959477
GGTAGGCCCGTGCTCGGCTA	ACP5	HGLibA_00515	0.14514	6.48298	0.441617	0.62389	0.4339	-0.0479893	6.36931	0.769012	0.846305	0.0657261	-0.0540909	6.29142	0.586066	0.680014	0.00926904	-0.407996	7.25437	0.180014	0.340903	-0.517119	-0.831172	6.05931	0.00648357	0.0263272	-0.92886	-0.807029	6.46282	0.0150531	0.0921202	-0.793431	1.44023	6.46282	1.36e-05	0.000140826	1.29343	-0.193532	6.26404	0.181978	0.318348	-0.278244	-0.210454	6.16729	0.248625	0.406798	0.0996587
GTGTGGTCCATAGCCGAGCA	ACP5	HGLibB_00514	0.413436	7.72326	0.0700757	0.195402	0.998188	0.0914075	7.60158	0.427777	0.574838	0.28099	0.198239	7.52597	0.0033334	0.00957274	0.486629	0.579674	7.25437	0.0050376	0.0274368	0.760791	0.496397	7.82251	0.0162176	0.0539105	0.642807	0.820262	7.70263	0.0026301	0.0250197	0.980665	0.988238	7.70263	0.000178883	0.00119133	0.847488	0.259076	7.52726	0.0137326	0.0465076	0.674167	0.685403	7.93678	0.0778281	0.172416	1.23036
TGCCCTGCGCTTTGTAGCCG	ACP5	HGLibB_00516	0.20999	7.03908	0.217454	0.402502	0.570294	0.260282	7.15519	0.12465	0.238339	0.541775	0.312242	6.99071	8.43e-05	0.000393053	0.702302	0.458625	7.25437	0.0737822	0.184681	0.60417	0.357741	6.83808	0.160742	0.300961	0.478656	0.501948	7.01695	0.0660872	0.238683	0.633635	0.21494	7.01695	0.419012	0.55299	0.0845295	0.529429	7.22926	0.000595711	0.00363227	1.24307	0.073046	6.93228	0.734916	0.835746	0.457476
TTTCCGGCTAGCACGTACCA	ACP5	HGLibA_00514	0.0256685	7.33557	0.843661	0.914743	0.182624	-0.202682	7.15845	0.162746	0.287724	-0.173158	0.0144099	7.23588	0.843678	0.890308	0.13886	0.128785	7.25437	0.54743	0.711225	0.177402	0.304076	7.06306	0.152969	0.291176	0.415125	0.43641	7.17492	0.0855325	0.283172	0.562184	-1.05801	7.17492	5.11e-05	0.000422535	-1.1714	0.0367903	7.33164	0.800466	0.87259	0.206418	0.0238788	7.24778	0.903248	0.942691	0.39542
AGACCGAAGTGTACTAGCCA	ACPP	HGLibA_00523	0.185795	6.77703	0.36298	0.54971	0.519406	-0.159882	6.72474	0.275161	0.420653	-0.107064	0.00108909	6.5772	0.99128	0.993234	0.113659	1.00239	7.25437	0.00218528	0.0147816	1.30773	0.713315	7.07273	0.0279958	0.0817369	0.899609	0.112575	6.71335	0.819557	0.925006	0.209135	0.344698	6.71335	0.444088	0.576588	0.212553	0.0957937	6.63047	0.477103	0.623065	0.330577	0.0645078	6.68201	0.691143	0.807355	0.4467
AGGGCAGCAAGCCTTAGCCT	ACPP	HGLibB_00523	0.451228	6.35597	0.0726836	0.199944	1.07767	0.532489	6.49446	0.00376425	0.0167078	0.962133	0.0242686	6.17294	0.820867	0.872634	0.15751	0.509813	7.25437	0.12126	0.261205	0.670401	0.765308	6.43836	0.0202768	0.0640354	0.961162	0.859143	6.44228	0.0581925	0.22116	1.02305	1.29975	6.44228	0.00289344	0.0115027	1.15483	0.119676	6.28314	0.411637	0.562831	0.380832	-0.0463126	6.15613	0.823063	0.893344	0.306829
ATGGAGCAGCATTATGAACT	ACPP	HGLibB_00524	0.397016	7.91999	0.010913	0.0568196	0.963653	0.208625	7.89334	0.0800556	0.17163	0.462003	0.240122	7.83334	0.000159626	0.00069299	0.565865	0.216	7.25437	0.271491	0.449516	0.290247	0.0711977	7.84659	0.720263	0.828334	0.139427	0.44338	7.95148	0.0484291	0.197227	0.569783	0.626145	7.95148	0.00434202	0.0160238	0.490237	-0.0225699	7.72142	0.837348	0.899027	0.0815075	0.160518	7.81887	0.475561	0.633456	0.567879
TACTTTCAGGTGTTTCGGCA	ACPP	HGLibA_00524	0.149057	5.14543	0.650123	0.789001	0.442139	0.14783	5.43892	0.576942	0.700469	0.368121	0.517843	5.49318	0.000148675	0.000650172	1.09126	-0.169804	7.25437	0.654827	0.789744	-0.208931	1.25592	4.79495	0.00226926	0.0115047	1.54198	-0.562563	4.85635	0.21132	0.473582	-0.52691	-1.04507	4.85635	0.0281236	0.0711282	-1.15864	0.468162	5.36462	0.0163628	0.0530782	1.11414	1.0508	6.20869	0.0140912	0.0433624	1.69155
TCCTCATGGCCACAAGGATT	ACPP	HGLibA_00525	0.226419	6.81547	0.244227	0.433257	0.604849	0.169182	6.88087	0.339879	0.490731	0.401094	0.219964	6.83863	0.0167534	0.0374327	0.527729	0.185708	7.25437	0.586464	0.741379	0.251053	1.99328	7.15871	1.6e-08	3.41e-07	2.41492	0.733102	6.62938	0.0312163	0.1523	0.885643	0.350823	6.62938	0.288682	0.421829	0.218596	0.360087	6.86023	0.00947494	0.0350528	0.886722	-0.0576831	6.80974	0.746736	0.843131	0.292478
TGAGTCCTATAAACATGAAC	ACPP	HGLibB_00525	0.331977	6.26181	0.17408	0.350099	0.826861	0.0514631	6.02586	0.782581	0.85489	0.219306	0.0481305	5.99469	0.717652	0.789589	0.202653	0.548739	7.25437	0.0676661	0.173643	0.720765	0.77044	6.51145	0.0104455	0.038516	0.967238	0.647498	6.43019	0.18008	0.432592	0.792316	0.97093	6.43019	0.0362457	0.0863321	0.830412	0.0289606	5.98048	0.846658	0.905009	0.189942	-0.222647	5.86351	0.272155	0.433161	0.0842696
CATCGGCAACAACCCGAGAG	ACVRL1	HGLibA_00702	-0.0452188	7.17912	0.757201	0.858751	0.0335324	0.102064	7.30895	0.491315	0.62897	0.297447	-0.024005	7.21122	0.753234	0.817205	0.0661858	0.650047	7.25437	0.107515	0.239746	0.851844	0.597442	7.63147	0.138497	0.271545	0.762431	0.510306	7.5992	0.152547	0.39454	0.642747	1.24172	7.5992	0.000350399	0.00207253	1.09758	0.0684341	7.22188	0.542126	0.676917	0.273005	-0.128265	7.18104	0.546118	0.6967	0.203394
CCCGCCACACTTCGCCATAG	ACVRL1	HGLibB_00699	0.392337	7.5555	0.00855907	0.04746	0.953812	0.143284	7.54765	0.235104	0.37709	0.361101	0.00955	7.34878	0.900285	0.930028	0.129666	-0.0450045	7.25437	0.851998	0.917942	-0.0474576	0.571604	7.30806	0.0198927	0.0630274	0.731842	0.594593	7.33918	0.0121503	0.0798245	0.734638	-0.0430454	7.33918	0.862032	0.910535	-0.170006	-0.0906713	7.26488	0.476482	0.622757	-0.0617964	-0.148999	7.22049	0.387341	0.552014	0.177224
CTCAGACACGACAACATCCT	ACVRL1	HGLibA_00701	-0.0856773	7.37678	0.520981	0.688639	-0.0515609	0.0733099	7.32083	0.582917	0.705297	0.253043	-0.170296	7.19966	0.0330385	0.0661536	-0.21057	0.635858	7.25437	0.0109124	0.048446	0.833486	-0.667894	7.47427	0.006195	0.0253943	-0.73556	-0.277946	7.44952	0.335659	0.604599	-0.216617	0.768723	7.44952	0.0074901	0.0250163	0.630908	-0.106154	7.29219	0.336453	0.488671	-0.0943755	-0.0972251	7.20636	0.646204	0.774906	0.24257
CTTGAAGTCGCGGTGGGCAA	ACVRL1	HGLibB_00701	-0.116921	6.29034	0.624136	0.770419	-0.117273	-0.345891	6.25981	0.0529982	0.125703	-0.39431	-0.03004	6.34119	0.754231	0.81768	0.0547688	-0.676994	7.25437	0.0479097	0.137097	-0.865165	0.144428	6.14461	0.683463	0.800045	0.226122	-0.647942	5.98678	0.0845827	0.281532	-0.619992	-0.698559	5.98678	0.0754875	0.153503	-0.816756	0.179483	6.43494	0.226473	0.37201	0.506682	-0.0430968	6.43614	0.890374	0.934784	0.310888
GCAGTGTTGCATCGCCGACC	ACVRL1	HGLibA_00700	0.298476	7.46682	0.0196196	0.0841474	0.756401	0.0330301	7.29265	0.810241	0.874569	0.190841	-0.0455326	7.24578	0.550496	0.647579	0.0254596	-0.179155	7.25437	0.350876	0.533347	-0.22103	0.0462134	7.44206	0.81903	0.896802	0.109849	-0.451119	7.32037	0.0542632	0.211537	-0.405413	-0.155908	7.32037	0.51824	0.643618	-0.28136	0.00532456	7.31906	0.959578	0.976547	0.140205	-0.430206	7.04866	0.0117527	0.0373347	-0.177699
TGGGCCCTCACCATTCACGA	ACVRL1	HGLibB_00700	-0.253954	6.92597	0.0872486	0.22547	-0.405484	-0.101129	6.94249	0.462097	0.605445	-0.0163349	-0.14953	6.86689	0.157074	0.239432	-0.171284	-0.35017	7.25437	0.219045	0.390911	-0.442301	0.0339523	6.63839	0.914612	0.952141	0.0953336	0.204319	6.65988	0.483242	0.721986	0.309155	-0.260164	6.65988	0.366155	0.501544	-0.384222	-0.252191	6.85719	0.0535496	0.130786	-0.401678	-0.0737408	7.05007	0.829612	0.897167	0.272211
CATTAAGCGCTTATCTTCTG	ADAMTS5	HGLibB_00830	0.402991	6.70278	0.0510944	0.16052	0.976219	0.372511	6.56104	0.0214125	0.0636391	0.715086	0.0642776	6.37388	0.543618	0.641137	0.2332	0.369361	7.25437	0.359084	0.542688	0.488675	1.20765	5.99455	0.00301452	0.0142946	1.48484	0.297298	6.03022	0.467203	0.710431	0.410522	-1.48569	6.03022	0.000428261	0.00244379	-1.59337	0.255578	6.50386	0.115786	0.230061	0.666807	0.0967823	6.34813	0.536743	0.688047	0.487435
CCGGCCATACAACCGCGCCA	ADAMTS5	HGLibA_00833	-0.107145	6.38289	0.604849	0.755258	-0.0967127	0.217772	6.51101	0.169846	0.296572	0.476129	-0.0160501	6.3564	0.866524	0.905928	0.0812349	0.501108	7.25437	0.129472	0.274078	0.659137	0.554211	6.69873	0.0932054	0.204227	0.711252	0.396834	6.52711	0.264714	0.532442	0.519039	0.69876	6.52711	0.0426274	0.0979173	0.561881	0.0055978	6.42074	0.967335	0.982634	0.14078	-0.478123	6.14552	0.00440329	0.0160792	-0.238177
CTCCTGGGCAGGATTTATGT	ADAMTS5	HGLibB_00831	0.385957	7.40098	0.0275831	0.105665	0.940393	0.306215	7.2993	0.0201104	0.0606043	0.612707	0.212001	7.18719	0.00291691	0.00856338	0.512664	0.681389	7.25437	0.00555718	0.0294413	0.892397	-0.233024	6.81909	0.33331	0.500674	-0.220731	0.390155	7.19177	0.120779	0.347536	0.511756	1.31796	7.19177	9.67e-08	2.11e-06	1.17281	0.250694	7.17752	0.0295542	0.083251	0.65653	0.159416	7.28414	0.361167	0.525512	0.566488
GGACGCGGGGGTTTCGCAGC	ADAMTS5	HGLibA_00832	0.449993	5.27951	0.0893312	0.228946	1.07507	0.476222	5.30402	0.0463942	0.113916	0.875241	0.127304	4.85475	0.397835	0.503761	0.352434	0.773037	7.25437	0.103018	0.232552	1.01098	0.473142	4.82345	0.317045	0.483341	0.615276	-0.085976	5.09015	0.851725	0.938035	-0.00732831	1.90264	5.09015	0.000123373	0.000883739	1.74967	1.05617	5.44781	0.00123557	0.0066476	2.35147	0.0207519	5.03401	0.942861	0.966564	0.391474
GGGCTTAGATGCATCAATGC	ADAMTS5	HGLibA_00834	-0.107413	6.72824	0.563481	0.722895	-0.0972757	0.206193	6.91616	0.184179	0.314834	0.458248	0.0609806	6.85196	0.542654	0.640098	0.226963	0.504736	7.25437	0.160529	0.316577	0.663832	0.458705	6.83381	0.20121	0.353402	0.598185	0.0192576	6.6929	0.965752	0.986181	0.107399	1.10031	6.6929	0.00213375	0.00902748	0.958067	0.127509	6.80101	0.341842	0.494556	0.397315	-0.134772	6.70986	0.37775	0.543028	0.195181
TCCCAACGTCTGCCATTCCC	ADAMTS5	HGLibB_00832	0.0441257	6.59167	0.818404	0.900823	0.221444	-0.0753129	6.634	0.676005	0.779187	0.0235315	-0.0349085	6.59978	0.716449	0.788692	0.0455584	-0.622723	7.25437	0.0434939	0.128726	-0.794947	-0.20254	6.04357	0.508014	0.664136	-0.184642	-0.551338	6.31289	0.152208	0.393795	-0.514673	-0.128718	6.31289	0.752681	0.832374	-0.254534	-0.0468362	6.52511	0.754814	0.840136	0.0304447	-0.25679	6.4868	0.165342	0.304604	0.0411757
AATAGTATCCGCGCAGCACC	ADAR	HGLibA_00868	-0.139868	7.21848	0.375805	0.561585	-0.165537	-0.585202	6.93835	1.93e-05	0.000170604	-0.763866	-0.20202	7.16522	0.0196364	0.0428396	-0.270585	-0.518334	7.25437	0.0428901	0.127554	-0.659881	-0.20788	7.19106	0.41186	0.577377	-0.190964	-1.15909	7.27916	7.12e-05	0.00128033	-1.17725	0.653887	7.27916	0.0238746	0.0628143	0.517607	-0.201725	7.29034	0.0617223	0.145891	-0.295484	-0.279988	7.19117	0.164528	0.303609	0.0118966
AGCCATGACAATTCTGCTAG	ADAR	HGLibB_00866	0.164503	7.51263	0.227586	0.414172	0.474625	-0.209024	7.25111	0.103916	0.208341	-0.182953	0.0587002	7.41068	0.390186	0.496583	0.222649	0.171919	7.25437	0.422746	0.60419	0.233212	0.0454211	7.32833	0.836837	0.906466	0.108911	-0.311223	7.45358	0.235302	0.50021	-0.252896	0.344706	7.45358	0.190211	0.309466	0.21256	0.18337	7.44513	0.149896	0.277168	0.514861	-0.296088	7.32639	0.0735292	0.165585	-0.00842346
CATGGGTGTCGTCGTCAGCT	ADAR	HGLibB_00868	0.15464	6.72366	0.411879	0.595754	0.45388	0.0413471	6.62381	0.818943	0.881388	0.203684	0.309067	6.68073	0.00189884	0.00595235	0.696296	-0.417444	7.25437	0.0910691	0.213125	-0.529344	0.297451	6.80132	0.234724	0.393116	0.407282	-0.419584	6.83503	0.134659	0.370147	-0.371032	1.47905	6.83503	1.36e-07	2.87e-06	1.33174	-0.0649874	6.61073	0.666356	0.775307	-0.00775037	-0.0557297	6.76449	0.827083	0.896324	0.294943
CTCGGCCATTGATGACAACC	ADAR	HGLibA_00869	0.476253	7.72243	0.0222449	0.0912689	1.13031	-0.758749	7.02785	4.93e-07	5.35e-06	-1.03187	-0.143235	7.27683	0.0343538	0.068233	-0.159376	0.302896	7.25437	0.265792	0.444325	0.402678	-0.0164617	7.37183	0.94347	0.96957	0.03565	-2.44245	7.35209	1.2e-13	1.5e-11	-2.57639	0.659325	7.35209	0.0380391	0.0898352	0.522973	-0.100913	7.35602	0.334089	0.48642	-0.0833467	-0.159646	7.33544	0.338695	0.501656	0.163786
GTGCATACACTCAAGCAGTG	ADAR	HGLibB_00867	0.069028	7.57224	0.632754	0.776291	0.273819	-1.02657	6.9187	4.22e-13	7.55e-12	-1.44545	-0.490653	7.23341	1.45e-08	1.37e-07	-0.816625	-0.480422	7.25437	0.0261276	0.0899035	-0.610829	0.00745122	7.51837	0.97921	0.986883	0.0639597	-1.49738	7.43217	0.000223	0.00343199	-1.54607	0.49573	7.43217	0.216141	0.340119	0.361565	-0.472587	7.37344	8.88e-05	0.000743101	-0.865453	-0.49614	7.31936	0.00829272	0.0277628	-0.260918
TGGTCTCTTACCGAGGTTCA	ADAR	HGLibA_00870	0.366441	7.67115	0.00435397	0.0285231	0.899346	0.519704	7.68217	4.09e-05	0.000343974	0.942389	0.275553	7.52273	1.57e-05	8.86e-05	0.632893	0.574994	7.25437	0.00934388	0.0429454	0.754736	0.322576	7.22852	0.144411	0.27968	0.437026	0.31269	7.36803	0.174613	0.424489	0.427303	0.265724	7.36803	0.238045	0.364478	0.134634	0.536136	7.70528	2.27e-05	0.000222751	1.25718	0.506996	7.78847	0.0970328	0.203635	1.00518
AAGACAGCACAAGTCGAACC	ADH4	HGLibB_00953	0.116297	6.75217	0.5031	0.674536	0.373237	0.0341997	6.76665	0.82719	0.886577	0.192647	0.0315276	6.7226	0.749141	0.81432	0.171243	0.0979862	7.25437	0.733119	0.844685	0.137553	0.531802	7.0485	0.0622111	0.151759	0.684722	0.894944	7.00094	0.0144742	0.089923	1.06209	0.718113	7.00094	0.0414518	0.095898	0.580975	-0.317406	6.52192	0.0342418	0.0933003	-0.538909	-0.219641	6.61912	0.193443	0.341327	0.0880637
AGACTTACATAAACCGATCC	ADH4	HGLibA_00955	0.210758	7.20091	0.16654	0.340493	0.57191	0.620451	7.37701	5.54e-06	5.28e-05	1.09797	0.20457	7.14639	0.0369927	0.0725751	0.498606	0.645841	7.25437	0.0144625	0.0595354	0.846402	0.513003	7.00683	0.0515291	0.131049	0.662467	0.781521	6.94991	0.00292477	0.0272558	0.93843	-0.280524	6.94991	0.285177	0.418267	-0.40431	0.188147	7.1593	0.165924	0.297294	0.524913	0.0341077	7.05452	0.864443	0.919344	0.408331
CTAGCTTTCCCAGTGATCGT	ADH4	HGLibA_00956	-0.00959794	7.43691	0.95285	0.974825	0.108451	0.275558	7.51217	0.0216083	0.0640983	0.565365	0.00582333	7.39279	0.938209	0.954757	0.122615	-0.601695	7.25437	0.0268987	0.0919738	-0.76774	0.182495	6.93448	0.51362	0.669197	0.271188	0.548289	7.24462	0.0921752	0.29591	0.684157	0.0814824	7.24462	0.791465	0.860919	-0.0471436	-0.229004	7.23615	0.0507756	0.125789	-0.352886	-0.391341	7.20387	0.0500822	0.122208	-0.128646
CTTCAACCTCTTCAATGCAA	ADH4	HGLibB_00954	0.0260016	5.61793	0.926261	0.960559	0.183325	0.314212	5.89463	0.169008	0.295431	0.625057	0.287808	5.73343	0.015856	0.0357461	0.656077	0.378782	7.25437	0.289886	0.470385	0.500864	0.225011	5.43622	0.53185	0.683794	0.321521	0.107257	5.64895	0.881041	0.948926	0.203337	0.0797662	5.64895	0.883258	0.923558	-0.0488368	0.281468	5.67267	0.146973	0.273199	0.721287	0.5126	5.88524	0.0172235	0.0515113	1.01226
GGAGTGACCAACGTCAAACC	ADH4	HGLibA_00957	0.172817	7.17315	0.231454	0.418147	0.492112	0.31408	7.11346	0.0467953	0.114705	0.624853	0.0235419	6.97267	0.813819	0.866327	0.156136	-0.0905603	7.25437	0.650559	0.786594	-0.106401	-0.183508	7.02636	0.355305	0.522603	-0.162111	0.0353211	7.14342	0.967026	0.986834	0.124912	1.2867	7.14342	0.0228493	0.060692	1.14196	-0.0952823	6.94349	0.416436	0.56781	-0.0714993	-0.0960623	6.9007	0.686695	0.803928	0.244038
TTCCCACACAAATTTGTGAG	ADH4	HGLibB_00955	0.222074	6.93502	0.314043	0.508077	0.59571	0.340542	7.04374	0.0165864	0.0524079	0.665717	0.188263	6.95021	0.0224047	0.0477266	0.467757	0.91608	7.25437	0.000205501	0.00223066	1.19606	-0.0827367	6.73601	0.726199	0.832451	-0.0428109	0.926391	6.95996	0.000318167	0.00460484	1.09637	0.240043	6.95996	0.335747	0.469743	0.109297	0.337519	7.00586	0.0584812	0.140272	0.839232	0.0488088	6.92419	0.780375	0.865141	0.426886
AAGATACTAACCTTATCTTC	ADH5	HGLibB_00956	0.169399	6.30993	0.46034	0.638172	0.484922	-0.0552961	6.21461	0.773384	0.848951	0.0544425	0.385005	6.27615	4.51e-05	0.000227303	0.839956	1.12248	7.25437	0.00355096	0.0214271	1.46311	-0.318977	5.90785	0.384469	0.549989	-0.322488	0.521163	6.39803	0.223921	0.487177	0.654583	1.08861	6.39803	0.00847838	0.0274673	0.946516	0.476202	6.41129	0.113412	0.227024	1.13106	0.00150732	6.3078	0.995291	0.998115	0.367184
ACTTCAGGTTATCAAGTGCA	ADH5	HGLibA_00960	0.0878798	7.55243	0.472679	0.648191	0.313469	0.414793	7.81088	0.000268024	0.00187279	0.780379	0.310246	7.76133	0.000696318	0.00252148	0.698526	0.250002	7.25437	0.199914	0.366965	0.334241	0.371561	7.48937	0.0570545	0.141851	0.495018	0.455382	7.77171	0.219435	0.482335	0.582868	0.631985	7.77171	0.0784478	0.158281	0.495998	0.172074	7.70897	0.133667	0.25465	0.491091	-0.0467015	7.57788	0.816822	0.889174	0.306338
AGTCGGATTGGCAGTTATCA	ADH5	HGLibB_00957	0.0541667	7.5772	0.714335	0.83052	0.242563	0.0787108	7.50224	0.492439	0.6298	0.261383	-0.00507042	7.47893	0.938662	0.954757	0.102006	-0.249136	7.25437	0.342889	0.525421	-0.311575	0.166937	7.44803	0.537362	0.687809	0.25277	0.0628936	7.55848	0.79235	0.910809	0.154972	-0.143654	7.55848	0.543668	0.667201	-0.26927	-0.135032	7.50233	0.354462	0.507789	-0.155143	-0.253245	7.29888	0.465141	0.624827	0.04565
ATCGGTGTGGCAAACCGCAG	ADH5	HGLibB_00958	-0.363197	6.75978	0.0340199	0.121943	-0.635247	-0.392463	6.93234	0.00535794	0.0220305	-0.466229	-0.16984	7.16764	0.0238655	0.0502598	-0.209706	-0.833226	7.25437	0.0033048	0.0203525	-1.06731	-1.1335	6.99502	6.65e-05	0.000600596	-1.28677	0.0768554	6.99922	0.89003	0.953718	0.170193	0.046944	6.99922	0.912997	0.945478	-0.0812202	-0.731907	6.90549	3.27e-07	4.71e-06	-1.41113	-1.51177	6.45527	2.34e-16	5.32e-15	-1.54278
CTGATAGATCATTGCCACTG	ADH5	HGLibA_00958	0.0149564	7.18994	0.92372	0.959657	0.160094	0.211214	7.48157	0.138501	0.256363	0.466001	0.0979741	7.43972	0.211086	0.305068	0.296947	0.0628415	7.25437	0.773058	0.872019	0.0920805	0.0150977	7.37081	0.949484	0.973471	0.0730122	-0.0897441	7.48864	0.796957	0.9133	-0.0114363	0.776227	7.48864	0.0309435	0.076779	0.638312	0.102717	7.40802	0.354536	0.507789	0.345145	-0.147284	7.19411	0.40276	0.566709	0.179388
GTGCTCATTGAGATGACCGA	ADH5	HGLibA_00959	-0.316059	6.4346	0.0637866	0.184492	-0.536106	-0.10722	6.6602	0.532806	0.664659	-0.0257406	0.246743	6.83632	0.00865714	0.0213706	0.578389	-0.499071	7.25437	0.132351	0.278332	-0.634958	0.250096	6.67564	0.464634	0.625522	0.351219	0.510004	6.57307	0.149523	0.391035	0.642418	-0.683824	6.57307	0.0565881	0.122644	-0.802217	-0.342903	6.48495	0.0184516	0.0582248	-0.59256	-0.664378	6.25983	0.0069709	0.0239148	-0.473257
ACGACGCCCCGGGCGACCCG	ADI1	HGLibB_00969	0.342331	3.19747	0.390189	0.574561	0.848637	-0.399292	2.68636	0.296118	0.443435	-0.476774	0.108095	3.21314	0.668782	0.749402	0.316094	0.401226	7.25437	0.615337	0.762013	0.529904	-1.22691	2.79376	0.0904079	0.19942	-1.39737	-0.0154819	2.88072	0.9775	0.99179	0.0695254	-0.0398332	2.88072	0.993036	0.996384	-0.166837	-0.481986	2.88051	0.163372	0.294669	-0.88523	-0.255492	2.67093	0.67309	0.795359	0.0428151
CTTCAAAATGGTCAGCGGGC	ADI1	HGLibB_00970	-0.20796	6.26875	0.377791	0.56324	-0.30875	-0.0393373	6.38373	0.812517	0.876322	0.079087	0.24161	6.4301	0.0127943	0.0298124	0.568679	-0.320201	7.25437	0.433965	0.614873	-0.403524	-0.309646	5.71685	0.447315	0.609597	-0.311441	0.451923	6.17607	0.220975	0.484189	0.579097	0.679969	6.17607	0.0563733	0.122315	0.543341	0.00458894	6.30641	0.973521	0.986314	0.138657	-0.0527271	6.32041	0.874732	0.925619	0.298733
GAAATTTCACGTACTGCCCG	ADI1	HGLibA_00970	-0.201241	7.19717	0.194456	0.375837	-0.294617	0.199169	7.41778	0.132959	0.249374	0.447401	0.0174533	7.38824	0.808688	0.86181	0.144617	-0.387657	7.25437	0.0758103	0.187942	-0.490804	0.321981	6.93046	0.146649	0.282607	0.436322	0.107094	7.22774	0.712566	0.869944	0.20316	0.0640939	7.22774	0.814354	0.877341	-0.0642996	-0.302116	7.19606	0.00872047	0.0328561	-0.506735	-0.346866	7.09725	0.0255018	0.0710957	-0.0725125
GCAGTGGGTACTTCGATGTG	ADI1	HGLibA_00971	0.225185	7.44335	0.102606	0.248995	0.602253	0.0363859	7.4196	0.77408	0.84929	0.196023	0.237255	7.44007	0.00127174	0.00417696	0.560441	0.178489	7.25437	0.468736	0.648454	0.241713	-0.152227	7.41863	0.525163	0.678227	-0.125078	0.38296	7.39463	0.282359	0.550828	0.503912	0.454777	7.39463	0.187461	0.306211	0.32116	0.105953	7.46048	0.336867	0.489024	0.351954	0.272155	7.61544	0.262826	0.424048	0.70878
GGGGATCTATCACCGCTTCA	ADI1	HGLibA_00972	0.337453	7.25183	0.0510463	0.160434	0.838378	0.329015	7.18561	0.0178881	0.0554132	0.647917	0.177365	7.0319	0.0314275	0.063484	0.447139	0.327976	7.25437	0.170887	0.32989	0.435128	0.225613	6.65001	0.34789	0.51566	0.322234	0.417216	6.95004	0.29463	0.562344	0.541259	0.3345	6.95004	0.383717	0.519193	0.202491	0.226211	7.0448	0.219503	0.364493	0.605011	-0.02007	7.02012	0.903556	0.942691	0.339951
TGGGGTTGCCGCGGGTCGCC	ADI1	HGLibB_00968	0.125238	5.56029	0.607419	0.757249	0.392041	0.189076	5.571	0.355051	0.506144	0.431814	0.311694	5.62859	0.0162548	0.036571	0.701265	0.195782	7.25437	0.619282	0.764531	0.264087	1.0989	5.83846	0.00501541	0.0213939	1.35609	0.420475	5.7045	0.528332	0.756624	0.544813	2.16198	5.7045	0.000679806	0.00359174	2.00554	0.0873705	5.57492	0.644542	0.760779	0.312852	1.05298	6.19238	0.0479791	0.118378	1.6943
CTCGAACTCGCACTTGATCA	ADORA1	HGLibA_01010	0.466478	7.04599	0.00449467	0.029174	1.10975	0.29256	7.01425	0.0534043	0.126319	0.59162	0.266715	6.93038	0.00179649	0.0056589	0.616172	0.0945802	7.25437	0.698711	0.819957	0.133146	-0.207185	6.57401	0.375246	0.541883	-0.190142	0.879689	7.2225	0.0547967	0.212809	1.04545	1.91391	7.2225	1.65e-05	0.000165504	1.76078	0.475139	7.08591	0.0105533	0.0380038	1.12882	0.0636273	6.91048	0.781711	0.866265	0.445589
CTTCTGCTTCATCGTGTCGC	ADORA1	HGLibA_01011	0.0664692	7.12603	0.651969	0.789925	0.268438	0.339608	7.16197	0.0136292	0.0451767	0.664275	0.174329	7.10152	0.0253297	0.0527713	0.441397	0.860548	7.25437	6.73e-05	0.000874718	1.1242	0.642087	7.03072	0.00282043	0.0135395	0.815285	0.959534	7.17601	0.000233162	0.00356019	1.1325	-0.0624943	7.17601	0.815096	0.877535	-0.189195	0.191157	7.11071	0.129274	0.248781	0.531248	0.598685	7.43503	0.0950598	0.200961	1.12091
GAAGGCGGGGTCTAGTCATC	ADORA1	HGLibB_01008	0.355322	7.39383	0.0578392	0.173361	0.87596	0.243923	7.3044	0.103546	0.207707	0.516512	0.287668	7.32299	0.00155984	0.00500268	0.655813	0.513583	7.25437	0.0269307	0.0920023	0.675279	1.06526	7.43476	5.67e-06	6.88e-05	1.31626	0.00254197	7.04257	0.998553	1	0.0891753	-0.00238128	7.04257	0.999308	1	-0.129886	0.0390715	7.29209	0.793784	0.867846	0.211218	-0.0695805	7.11866	0.674724	0.796296	0.277461
GGACCGGACAGGCAACCATG	ADORA1	HGLibB_01007	-0.0446133	7.33631	0.78332	0.876212	0.0348061	0.191276	7.56252	0.14481	0.264446	0.435212	0.0986358	7.51848	0.151272	0.232549	0.298199	0.439653	7.25437	0.0524692	0.1459	0.579624	-0.354763	7.64301	0.110723	0.231932	-0.364854	0.271825	7.51569	0.350442	0.619469	0.382751	0.643566	7.51569	0.0227482	0.0605063	0.507425	0.2856	7.47726	0.0132757	0.045276	0.729981	-0.11277	7.16164	0.540554	0.691678	0.22295
GGCGACCCGCAGAAGTACTA	ADORA1	HGLibA_01009	0.85026	6.61608	3.88e-05	0.000578693	1.91693	0.21558	6.30153	0.209196	0.346225	0.472744	0.286051	6.21772	0.00703502	0.0180188	0.652753	-0.246141	7.25437	0.366063	0.550298	-0.3077	0.325905	6.12261	0.240729	0.400631	0.440967	0.682425	6.41662	0.124166	0.354251	0.830394	1.73137	6.41662	5.64e-05	0.000459216	1.58069	0.68901	6.55792	0.000705245	0.00418568	1.57887	-0.130715	6.04787	0.599487	0.738965	0.200301
TGGCCGAGTTGCCGTGCGTG	ADORA1	HGLibB_01009	0.234258	7.91007	0.0846358	0.221147	0.621335	0.135129	7.83654	0.271721	0.416707	0.348508	0.360621	7.8602	1.42e-08	1.34e-07	0.793826	0.603529	7.25437	0.00103129	0.00814554	0.791656	-0.128421	8.10013	0.476029	0.636317	-0.0968947	0.526981	8.10969	0.137699	0.374515	0.660927	1.23869	8.10969	0.000334775	0.00199683	1.09459	0.373041	7.8772	0.00111237	0.00610202	0.91398	0.104104	7.74904	0.554847	0.703706	0.496676
CGTGGCTGCGAATGATCTTG	ADORA2A	HGLibA_01014	0.255541	7.46313	0.0662499	0.188401	0.666098	-0.106601	7.229	0.446913	0.592537	-0.0247858	-0.127609	7.24866	0.0698426	0.122378	-0.129813	0.229349	7.25437	0.379332	0.563912	0.307519	-0.402735	7.18147	0.114585	0.237481	-0.421646	0.543237	7.21129	0.0174881	0.102657	0.678649	-0.0808683	7.21129	0.729537	0.814416	-0.207324	0.0201819	7.20581	0.875352	0.925529	0.171469	-0.450062	6.97612	0.00877841	0.0291127	-0.20276
CTCCACCGTGATGTACACCG	ADORA2A	HGLibB_01010	0.123627	7.22326	0.410314	0.594044	0.388653	0.192177	7.29356	0.220822	0.359908	0.436603	-0.100931	7.08896	0.1968	0.288554	-0.0793427	0.174381	7.25437	0.431549	0.61249	0.236398	0.222574	7.44582	0.312347	0.478337	0.318636	-0.820664	8.08382	0.0755194	0.260087	-0.808295	2.91774	8.08382	1.25e-09	5.11e-08	2.75119	-0.159128	7.14396	0.201885	0.343581	-0.205849	0.0241652	7.12308	0.937712	0.964025	0.395782
CTCCTCGGTGTACATCACGG	ADORA2A	HGLibA_01013	0.122113	6.32226	0.608851	0.758249	0.385469	-0.202076	6.30421	0.215341	0.353722	-0.172223	-0.0653965	6.38053	0.478851	0.580885	-0.0121192	0.506131	7.25437	0.0808826	0.196567	0.665637	-1.06253	6.14174	0.000183078	0.00142289	-1.20276	0.403867	5.89848	0.316292	0.586547	0.526706	-0.299245	5.89848	0.462192	0.594728	-0.42278	-0.111732	6.27834	0.51365	0.653956	-0.106114	0.0253238	6.33626	0.916313	0.950327	0.397244
GAAGGGATTCACAACCGAAT	ADORA2A	HGLibB_01012	0.45367	7.25166	0.0110094	0.0570914	1.08281	0.257808	6.97851	0.115398	0.225197	0.537955	0.123756	6.98452	0.115736	0.186273	0.345722	0.296331	7.25437	0.203311	0.37136	0.394185	0.576967	6.84555	0.0130569	0.0459386	0.738191	0.434735	7.00696	0.162069	0.408431	0.560359	0.563267	7.00696	0.0625529	0.133085	0.428199	0.304036	7.01491	0.0375195	0.0996884	0.768777	0.118789	7.0289	0.586737	0.728684	0.515211
TAGCCATTGGGCCTCCGCTC	ADORA2A	HGLibB_01011	0.398454	7.6442	0.00142005	0.0121141	0.966677	0.0520049	7.38471	0.692564	0.791924	0.220142	-0.0500848	7.26622	0.531177	0.630484	0.0168477	-0.172395	7.25437	0.464078	0.644035	-0.212283	-0.139994	7.08831	0.54668	0.696067	-0.110596	0.316913	7.20092	0.244926	0.512261	0.431907	-0.479418	7.20092	0.0808714	0.162244	-0.600545	-0.124007	7.27498	0.273652	0.425626	-0.131944	-0.516042	6.96112	0.000936746	0.00419956	-0.286037
TCTGGCGGAACTCGCGGATA	ADORA2A	HGLibA_01012	0.287444	7.5968	0.0575111	0.172444	0.733198	0.0463752	7.45309	0.704312	0.800775	0.211449	0.0097714	7.39976	0.890686	0.923362	0.130084	-0.00996901	7.25437	0.962142	0.982108	-0.00212645	-0.234544	7.33486	0.319337	0.485787	-0.222531	-0.547276	7.38107	0.0701822	0.248047	-0.510245	0.334654	7.38107	0.267667	0.39893	0.202643	0.253537	7.5126	0.0111406	0.0396086	0.662512	-0.432953	7.19118	0.0144954	0.0444828	-0.181167
AGGAGCCTTTCCCGTTAAAC	ADPRHL2	HGLibA_01031	0.365419	7.13874	0.025215	0.0993886	0.897198	0.551113	7.1032	0.000513866	0.00323007	0.990892	0.297383	6.96699	0.000552065	0.00206428	0.674191	0.231865	7.25437	0.535046	0.701304	0.310774	0.252237	6.26201	0.498211	0.655514	0.353753	0.610402	6.67531	0.054994	0.213174	0.751873	0.0179951	6.67531	0.949568	0.9694	-0.109782	0.12638	6.98878	0.316769	0.468223	0.394939	-0.0117997	6.90776	0.947062	0.968509	0.350389
CTCAAAGACATCGCGACATT	ADPRHL2	HGLibA_01030	0.249651	7.7995	0.0739914	0.20236	0.653711	0.290421	7.84237	0.00757293	0.0287451	0.588317	0.280723	7.7084	1.74e-05	9.7e-05	0.642675	1.06851	7.25437	1.19e-05	0.000196733	1.39328	0.494668	7.88057	0.039877	0.107762	0.64076	0.394263	7.76479	0.17028	0.417877	0.516236	0.571179	7.76479	0.0416151	0.0962024	0.436006	0.242159	7.72127	0.0247569	0.0727169	0.63857	0.484775	7.8998	0.0134717	0.0417973	0.977138
GGGTGATGCCCAGTCCGTCT	ADPRHL2	HGLibB_01028	0.158976	7.5716	0.225216	0.411571	0.463001	-0.0284418	7.4876	0.815603	0.878524	0.0959123	-0.116922	7.31624	0.111174	0.1804	-0.109595	-0.308329	7.25437	0.200901	0.368342	-0.388164	0.0350151	7.30225	0.894933	0.941199	0.0965917	-0.539863	7.30721	0.0491705	0.198959	-0.502163	0.568604	7.30721	0.0372099	0.0882771	0.433465	0.247556	7.54834	0.0359408	0.0967849	0.649927	-0.321153	7.28601	0.179654	0.323391	-0.040059
GGTGCAGTCCCTGCTAGCCA	ADPRHL2	HGLibB_01030	0.209913	6.75117	0.252727	0.443162	0.570133	0.0628042	6.63528	0.664463	0.769655	0.236819	0.207619	6.61657	0.0610096	0.10962	0.504374	-0.405166	7.25437	0.155835	0.311031	-0.513458	0.0405518	6.61699	0.897435	0.942131	0.103146	0.0850712	6.87647	0.856401	0.939211	0.17915	1.38703	6.87647	0.00111882	0.00537753	1.24095	0.0858963	6.6099	0.609958	0.734351	0.30975	-0.0212769	6.6227	0.900563	0.941011	0.338427
TCCAGCCGCCTGAAGAAGAT	ADPRHL2	HGLibB_01029	0.293487	7.16552	0.0540868	0.165443	0.745907	0.0344616	7.02404	0.817003	0.879641	0.193051	-0.20216	6.84165	0.0201818	0.043846	-0.27085	0.717206	7.25437	0.000955436	0.00764743	0.938739	0.0978915	7.05958	0.654582	0.778844	0.171029	-0.988897	6.77553	0.00688042	0.0527884	-0.991706	0.429192	6.77553	0.237841	0.36434	0.295917	0.0590269	6.97807	0.708123	0.805477	0.25321	-0.532656	6.6309	0.00484654	0.0174386	-0.307006
TTACAATGGCGCCATCCTGC	ADPRHL2	HGLibA_01032	0.43621	7.84089	0.00315315	0.022498	1.04609	0.02261	7.53219	0.846463	0.899657	0.174749	0.0375871	7.51058	0.629578	0.716968	0.182707	0.204161	7.25437	0.303583	0.486284	0.274929	0.344887	7.70996	0.0820897	0.185398	0.463439	-0.546503	7.75296	0.10099	0.31196	-0.509401	0.910483	7.75296	0.00625763	0.021673	0.770773	0.467641	7.72845	1.34e-06	1.75e-05	1.11305	-0.204069	7.49897	0.238057	0.395663	0.107717
AACGGACACTCGAAGTCCAC	ADRA2B	HGLibA_01050	0.271334	7.75184	0.0392846	0.134762	0.699314	0.0138237	7.53251	0.916799	0.944666	0.161181	0.0341432	7.50544	0.595139	0.687298	0.176191	0.0399268	7.25437	0.902927	0.946271	0.0624319	0.252	7.61917	0.403906	0.570031	0.353474	-0.134459	7.73196	0.668236	0.847924	-0.0601852	0.93481	7.73196	0.00336732	0.0130463	0.794775	0.111237	7.514	0.346828	0.499406	0.363075	0.208645	7.65542	0.428816	0.592215	0.628622
ACGGGCGGCACAGGATCCTC	ADRA2B	HGLibA_01048	-0.476135	6.48292	0.0117406	0.0591362	-0.872782	-0.0829572	6.67416	0.573914	0.697775	0.0117267	-0.142949	6.74042	0.0967854	0.160503	-0.158834	-0.562582	7.25437	0.0228599	0.0816108	-0.717133	0.17267	6.60298	0.491257	0.649736	0.259557	-0.946279	6.33693	0.00474678	0.0398457	-0.945243	-0.0195423	6.33693	0.965238	0.977934	-0.146818	-0.259713	6.58861	0.068154	0.157399	-0.417507	-0.495997	6.39282	0.143745	0.27471	-0.260738
CGAGTGTCCGTTGACCTCTC	ADRA2B	HGLibB_01047	0.384538	7.66047	0.00159493	0.0133277	0.937408	0.181607	7.55911	0.115057	0.224588	0.420281	0.209487	7.44047	0.00202712	0.00627601	0.507908	0.415125	7.25437	0.116855	0.254113	0.547887	-0.116064	7.2985	0.649713	0.775084	-0.0822662	-0.164465	7.57321	0.598178	0.806705	-0.0928987	1.46719	7.57321	3.67e-06	4.68e-05	1.32003	0.433704	7.54363	0.0309056	0.0860903	1.04163	0.185461	7.43113	0.380339	0.54554	0.59936
CTTCCGGCGCACGTGGTGCG	ADRA2B	HGLibB_01048	0.310919	6.52102	0.159051	0.33005	0.782572	0.144319	6.48127	0.36453	0.514892	0.362699	0.29721	6.36613	0.00694562	0.017831	0.673864	0.849812	7.25437	0.00203983	0.0140049	1.11031	1.29463	6.6297	3.39e-06	4.42e-05	1.58781	0.282594	6.49077	0.4805	0.719685	0.394492	0.901154	6.49077	0.01906	0.0525117	0.761568	0.235879	6.46186	0.151696	0.279536	0.625356	0.470878	6.61101	0.0394975	0.10098	0.959597
TGGAGTTGTACTCCAGCGCG	ADRA2B	HGLibA_01049	0.143146	7.18703	0.314884	0.508609	0.429706	0.357251	7.26684	0.00756492	0.0287311	0.691521	0.163814	7.14985	0.0235593	0.0497633	0.421504	0.137162	7.25437	0.499183	0.671918	0.188241	0.278854	7.15168	0.167836	0.31025	0.385265	0.215374	7.02752	0.453601	0.700098	0.321208	-0.492939	7.02752	0.0850567	0.168552	-0.613885	-0.0236149	7.07907	0.847878	0.90595	0.0793086	-0.0244994	7.12345	0.891607	0.935952	0.33436
TGGCGATCAGGTAGATGCGC	ADRA2B	HGLibB_01046	0.12096	7.82619	0.342082	0.531224	0.383045	-0.0366182	7.67029	0.748824	0.833183	0.083286	0.0303841	7.67134	0.665876	0.747547	0.16908	0.230691	7.25437	0.298898	0.480164	0.309255	0.0675539	8.02788	0.764109	0.860675	0.135113	-0.281241	7.7438	0.21174	0.474155	-0.220209	0.0897959	7.7438	0.688516	0.782904	-0.0389412	-0.126688	7.58615	0.263573	0.415876	-0.137585	-0.570653	7.41049	0.00317168	0.0121054	-0.354964
AACCGAGTCCAGAACACGCT	AFF2	HGLibB_01107	0.436699	7.854	0.00503483	0.0320701	1.04711	0.257534	7.71777	0.027392	0.0769335	0.537532	0.126341	7.58492	0.0801863	0.137677	0.350611	0.358218	7.25437	0.138589	0.287	0.474258	0.583578	7.9493	0.0160331	0.0535347	0.746017	0.0592852	7.84811	0.837166	0.932825	0.151038	1.339	7.84811	8.43e-07	1.34e-05	1.19356	0.181064	7.72207	0.0807959	0.17792	0.510008	0.583769	7.86863	0.314605	0.476954	1.10208
AAGATTTCTTCAACACAGCT	AFF2	HGLibA_01110	0.479459	6.41856	0.0210023	0.0879314	1.13705	0.249663	6.19065	0.166515	0.292456	0.525377	0.454751	6.28906	0.000224603	0.000937375	0.971901	0.923036	7.25437	0.000500884	0.0045266	1.20506	1.3195	6.19127	8.48e-07	1.27e-05	1.61725	-0.0893691	5.96857	0.81728	0.923509	-0.0110274	-0.108999	5.96857	0.803352	0.869227	-0.235078	-0.293163	6.0287	0.0716735	0.163007	-0.487894	0.0386693	6.14486	0.850648	0.911057	0.414088
ACTCTTCAACTTCTCCAATC	AFF2	HGLibB_01108	-0.0159606	6.3282	0.936353	0.966483	0.0950692	0.274615	6.44106	0.0921262	0.189551	0.563909	0.0261866	6.28095	0.81299	0.865563	0.161139	0.472702	7.25437	0.174985	0.334191	0.622384	0.629623	5.86088	0.0713255	0.1668	0.800529	0.449302	6.24606	0.151138	0.392691	0.57624	-0.608849	6.24606	0.0559078	0.121441	-0.728245	0.233386	6.4012	0.159412	0.289633	0.620109	-0.144534	6.24605	0.524466	0.677454	0.18286
CATAGTTTCCAAGCGTGTTC	AFF2	HGLibA_01109	0.524401	7.09327	0.00063604	0.00633836	1.23157	0.46228	7.09278	0.00182839	0.00951964	0.853712	0.273063	6.9667	0.000838261	0.00294729	0.628183	0.793281	7.25437	0.00605742	0.0313229	1.03717	0.269382	6.68572	0.349055	0.516287	0.374052	0.528852	6.65815	0.0808399	0.272104	0.662966	-0.289741	6.65815	0.340334	0.474206	-0.413403	0.103443	6.82974	0.46267	0.612036	0.346672	0.510601	7.04984	0.108838	0.222928	1.00973
GAATTCGCCGTGCAAGCGCC	AFF2	HGLibA_01108	0.143557	6.82691	0.39605	0.579992	0.430571	0.391451	6.91684	0.00762119	0.0288463	0.744333	0.396839	6.94872	2.79e-06	1.86e-05	0.862343	0.794404	7.25437	0.00394642	0.0230787	1.03862	0.406798	6.87966	0.13751	0.269949	0.536734	0.387028	6.90245	0.415564	0.667448	0.508347	0.935342	6.90245	0.0403682	0.0938785	0.7953	0.290633	6.93171	0.0682496	0.157479	0.740573	0.475389	7.06091	0.172346	0.313272	0.965292
GCTGTGTTGAAGAAATCTTG	AFF2	HGLibB_01106	0.155148	6.85805	0.317869	0.510999	0.45495	-0.0795872	6.72472	0.598162	0.717437	0.0169309	-0.0800121	6.8533	0.366852	0.473399	-0.039769	0.118095	7.25437	0.657369	0.791308	0.163571	-0.317561	6.61129	0.217559	0.373178	-0.320812	0.0806552	6.80423	0.850941	0.937744	0.174336	0.658956	6.80423	0.0937425	0.181789	0.522609	0.151709	6.94516	0.443664	0.593736	0.448237	-0.723128	6.35594	0.000101219	0.000595129	-0.54741
ACAGACCCAACCAAATCTTC	AGFG2	HGLibB_01185	0.211944	6.11722	0.271594	0.46267	0.574405	0.502917	6.18761	0.0106844	0.0372274	0.916466	0.286715	6.06258	0.00865656	0.0213706	0.654009	-0.250841	7.25437	0.40605	0.589004	-0.313782	-0.129778	5.6025	0.66111	0.783496	-0.0985015	0.33049	5.95425	0.421698	0.672986	0.446709	-1.15956	5.95425	0.0059059	0.0206202	-1.27159	0.0556002	5.97259	0.782585	0.86003	0.245999	0.00981277	5.93394	0.959945	0.977566	0.377667
ATCACCCAGAAGTGTCCGAA	AGFG2	HGLibA_01187	0.154223	7.44179	0.342796	0.531919	0.453003	0.227114	7.45631	0.0908285	0.187596	0.490555	0.250932	7.51623	0.00141042	0.00457716	0.586314	0.709457	7.25437	0.0226919	0.0812784	0.928714	0.535736	7.52988	0.0843042	0.188792	0.68938	-0.270895	7.43625	0.237442	0.502833	-0.20893	0.538918	7.43625	0.0184642	0.0512331	0.404176	0.0429289	7.30239	0.692839	0.792851	0.219335	1.72065	8.61293	0.0291413	0.0790572	2.53699
GAGAGTTACCTGGCTCGAGG	AGFG2	HGLibA_01188	-0.415127	6.46421	0.0152838	0.0707083	-0.744469	-0.360083	6.72574	0.0172856	0.0540209	-0.416226	0.0178896	6.99519	0.859605	0.901362	0.145443	-0.77951	7.25437	0.00930111	0.0428348	-0.997808	-0.193534	6.68442	0.518431	0.673535	-0.17398	-0.479527	6.94922	0.214366	0.476448	-0.436383	0.30661	6.94922	0.426267	0.559147	0.174974	-0.538568	6.6538	0.000313828	0.00214813	-1.00429	-0.813605	6.49776	0.00670084	0.0231416	-0.661604
GAGATTGACTTGACACGATG	AGFG2	HGLibA_01186	0.243816	7.67114	0.0906475	0.231251	0.641438	0.273047	7.66413	0.0229022	0.0673958	0.561487	0.248675	7.62754	0.00222002	0.00676539	0.582046	0.761565	7.25437	0.00148751	0.010979	0.996134	0.870323	7.84791	0.000293152	0.00211397	1.08549	0.608596	7.60425	0.0251204	0.131295	0.749904	0.0892294	7.60425	0.733179	0.817015	-0.0395002	0.379993	7.7659	0.000102281	0.000830898	0.92861	0.384055	7.75833	0.11544	0.233192	0.850015
GTAGTATTCCTGCAATCCCG	AGFG2	HGLibB_01186	-0.573386	5.37543	0.00974423	0.0523854	-1.07732	-0.554812	6.00109	0.00199859	0.010241	-0.716937	0.0432341	6.15164	0.670979	0.751106	0.19339	-0.684757	7.25437	0.0503513	0.141992	-0.87521	-1.48406	5.67326	2.95e-05	0.000300996	-1.7018	-0.0454161	6.37979	0.926385	0.968894	0.0368907	1.70512	6.37979	0.0050166	0.0180989	1.55478	-0.341222	5.98132	0.0440445	0.112634	-0.589023	-1.22163	5.63422	3.7e-05	0.000242758	-1.17658
TGGAACGAGGCTTGACCAGC	AGFG2	HGLibB_01184	0.16174	7.41893	0.274495	0.465986	0.468814	-0.0594701	7.27379	0.666842	0.771605	0.0479968	0.190516	7.39077	0.00764501	0.01927	0.472018	0.33688	7.25437	0.0642536	0.167296	0.446649	0.136327	7.5825	0.4535	0.615222	0.216532	0.179711	7.6009	0.633033	0.827273	0.282328	1.40606	7.6009	0.000106428	0.000787023	1.25972	-0.0327329	7.29015	0.764376	0.847137	0.0601219	0.0578903	7.36717	0.872792	0.924447	0.438348
ACCGCTCCCGCATACGCATC	AHCY	HGLibA_01285	0.402359	7.86404	0.00328471	0.0233295	0.97489	0.317484	7.75834	0.00857877	0.0316152	0.63011	0.0825911	7.65482	0.214387	0.309091	0.267846	0.11947	7.25437	0.580239	0.736668	0.165351	0.817544	7.90551	0.00014979	0.00120711	1.023	-0.144588	7.67199	0.541952	0.76591	-0.0712281	0.270907	7.67199	0.254477	0.383592	0.139749	0.0656291	7.65814	0.509554	0.650281	0.267102	-0.261662	7.50508	0.135877	0.263349	0.0350267
ACGTGGAGATCGATGTCAAG	AHCY	HGLibB_01283	0.0273323	7.49365	0.847432	0.917136	0.186124	-0.152781	7.47997	0.210531	0.347944	-0.0960994	-0.132298	7.43641	0.0494338	0.0921223	-0.138684	-0.176303	7.25437	0.515143	0.683807	-0.21734	0.573452	7.82227	0.0402525	0.108663	0.73403	-0.114577	7.48317	0.715772	0.871258	-0.0385095	0.360994	7.48317	0.259749	0.389649	0.228631	0.0626137	7.52437	0.634681	0.753206	0.260757	-0.185733	7.39577	0.311727	0.473583	0.13086
CAACGAGAACGCCGTGGAGA	AHCY	HGLibA_01287	0.0994553	6.29821	0.582743	0.739168	0.337815	-0.606423	6.13495	0.000817497	0.00481675	-0.796637	-0.210951	6.15023	0.0457811	0.0863298	-0.28748	-0.676582	7.25437	0.020656	0.0758688	-0.864633	-0.429095	6.28131	0.141164	0.275364	-0.452854	-1.18525	6.08384	0.000331534	0.00472786	-1.20577	0.0121733	6.08384	0.964113	0.977316	-0.115526	-0.282176	6.21515	0.0936774	0.198187	-0.464774	-0.318208	6.09338	0.258834	0.419262	-0.0363417
CCATCATCTTGTAGAGGTTG	AHCY	HGLibB_01285	0.0691117	7.31893	0.638261	0.77955	0.273995	0.350174	7.37565	0.00522794	0.0215998	0.680591	0.192501	7.31037	0.00636276	0.0165313	0.475775	0.955048	7.25437	0.00250423	0.016508	1.24647	-0.080261	7.31323	0.789726	0.87721	-0.0398799	0.679619	7.43027	0.0257308	0.133603	0.827334	0.490367	7.43027	0.0978934	0.187905	0.356274	0.0122447	7.24409	0.916507	0.951889	0.154767	0.547472	7.54898	0.127497	0.251147	1.05627
TGCCGGGCCTGATGCGTATG	AHCY	HGLibA_01286	0.212001	7.69591	0.170481	0.345457	0.574524	0.255111	7.64733	0.0437301	0.108946	0.53379	-0.0516819	7.42229	0.482329	0.584648	0.0138263	0.049233	7.25437	0.850908	0.917895	0.0744729	0.299972	7.72747	0.239482	0.399325	0.410266	-0.285884	7.78331	0.24947	0.51676	-0.225271	1.92319	7.78331	1.3e-14	1.78e-12	1.76994	0.182363	7.58494	0.113866	0.227586	0.512743	0.0651397	7.53191	0.721942	0.827393	0.447498
TGTCAATGACTCCGTCACCA	AHCY	HGLibB_01284	-0.189937	7.33808	0.137758	0.30059	-0.270842	-0.245843	7.30029	0.0699986	0.154859	-0.23981	-0.265666	7.32854	0.000320308	0.00127582	-0.390991	-0.0657675	7.25437	0.768958	0.869539	-0.0743221	-0.0928646	7.61035	0.677217	0.795666	-0.0548009	-1.0106	7.40929	0.000811982	0.00966421	-1.01536	-0.549744	7.40929	0.0767335	0.155467	-0.669931	-0.0183687	7.5416	0.867802	0.920654	0.090348	0.742357	7.99482	0.00490893	0.0176354	1.30224
AGGTTATATACCCTTCCGCT	AK4	HGLibB_01384	-0.945278	5.39618	0.000182871	0.00223449	-1.8595	-1.53004	5.13374	1.09e-11	1.75e-10	-2.22294	-1.7666	5.35233	8.94e-36	2.43e-34	-3.23048	-1.6522	7.25437	3.06e-05	0.000447237	-2.12695	-0.232628	5.33345	0.548653	0.697708	-0.220262	-0.330438	5.21236	0.533518	0.760292	-0.273844	-0.977018	5.21236	0.08527	0.168717	-1.09149	-1.92873	5.30149	5.34e-20	2.99e-18	-3.92957	-3.56379	4.85337	3.4e-13	6.17e-12	-4.13273
CACCATCAAGGAGCCAGTGC	AK4	HGLibB_01383	0.123378	7.87857	0.348416	0.536551	0.388131	-0.167552	7.68194	0.136703	0.253943	-0.118909	-0.153107	7.68058	0.0356918	0.0703605	-0.178051	-0.371193	7.25437	0.0464387	0.134197	-0.469501	-0.42946	7.78794	0.0211939	0.0661867	-0.453285	0.340096	8.0538	0.32916	0.599608	0.457181	0.691488	8.0538	0.0405215	0.0941505	0.554706	0.63999	8.16456	8.85e-06	9.74e-05	1.47571	-0.70431	7.50386	0.0021172	0.00862764	-0.523658
CACTTGTATAATTCAATGAC	AK4	HGLibA_01386	0.0248371	6.97653	0.877806	0.933682	0.180876	0.268525	6.84977	0.130192	0.245795	0.554505	0.0441311	6.93475	0.639142	0.725394	0.195086	0.0903512	7.25437	0.714242	0.830866	0.127674	0.429707	6.71286	0.075542	0.174321	0.563855	0.143318	6.97029	0.60238	0.808557	0.242652	-0.259511	6.97029	0.343164	0.476809	-0.383578	0.320852	6.9964	0.0107121	0.038422	0.80416	-0.097881	6.85939	0.58206	0.724845	0.241742
TAGGGTATTGATGACGTCAC	AK4	HGLibA_01384	0.224721	8.51372	0.0855259	0.222425	0.601277	0.199425	8.46698	0.0569028	0.132773	0.447797	0.135411	8.38411	0.0187554	0.0412534	0.36777	0.263063	7.25437	0.12216	0.26249	0.35114	0.772381	8.7705	6.67e-06	7.98e-05	0.969535	0.219704	8.61978	0.298396	0.566057	0.325929	0.852132	8.61978	3.75e-05	0.000328259	0.713202	0.212768	8.50436	0.0304003	0.0849568	0.576723	-0.156849	8.26101	0.450293	0.612052	0.167316
TATATTCTTACATGTACATG	AK4	HGLibA_01385	-0.14937	7.31245	0.247706	0.437131	-0.185521	0.0714849	7.425	0.620154	0.735449	0.250225	0.0119989	7.28171	0.866036	0.905782	0.134298	-0.0860491	7.25437	0.672926	0.80153	-0.100564	0.543988	7.25142	0.00906714	0.0345271	0.699148	-0.0270815	7.29959	0.907081	0.961151	0.0568794	-0.096528	7.29959	0.674496	0.77193	-0.222774	0.329715	7.46871	0.005461	0.0227152	0.82281	-0.101044	7.36536	0.7411	0.839799	0.237751
TTTAATAGAAGTTGGTGAGA	AK4	HGLibB_01382	0.30961	7.3092	0.0597592	0.177404	0.779817	0.0825484	7.13946	0.550263	0.678693	0.267309	-0.0286305	7.01841	0.746645	0.812289	0.0574352	0.710837	7.25437	0.00402226	0.023364	0.930499	0.208704	6.95982	0.396952	0.563594	0.302216	0.142906	7.07276	0.651576	0.835513	0.242202	0.733029	7.07276	0.0158486	0.0456713	0.595691	0.274773	7.21122	0.153268	0.281632	0.707199	-0.0279606	7.00788	0.867174	0.92134	0.329992
ACTGTATCTGGAGACACACT	AKAP6	HGLibB_01438	-0.0530233	7.3474	0.807945	0.894485	0.0171178	0.137973	7.50789	0.332953	0.482493	0.352899	0.262644	7.4926	0.00508233	0.0136424	0.608472	0.300522	7.25437	0.356693	0.539811	0.399607	-0.512765	7.5433	0.104797	0.222824	-0.551907	0.00434277	7.62578	0.996708	1	0.0911386	0.964249	7.62578	0.00163157	0.00729606	0.82382	-0.128945	7.27458	0.247639	0.397831	-0.142334	0.0478573	7.22485	0.841337	0.905454	0.425685
CCAGCACTGAGACTCGAAGC	AKAP6	HGLibB_01436	-0.614732	4.63365	0.0616813	0.181227	-1.16428	-0.120063	5.11788	0.649498	0.758152	-0.0455737	-0.463623	4.91615	0.000653195	0.00238982	-0.765488	-0.655287	7.25437	0.0955292	0.220837	-0.83708	-1.93666	4.84027	1.92e-06	2.71e-05	-2.23762	-0.985558	5.00663	0.133133	0.367831	-0.988066	0.664308	5.00663	0.302404	0.436045	0.52789	-0.00142972	5.0759	0.993699	0.996392	0.125992	-0.955228	4.59253	7.68e-05	0.000468853	-0.840352
CCATTCCTAGTGACGTGACT	AKAP6	HGLibA_01439	0.264109	6.83791	0.124635	0.282372	0.684119	0.168805	6.74576	0.316866	0.46526	0.400511	0.224139	6.65665	0.00832651	0.020719	0.535627	0.711187	7.25437	0.0113604	0.0499397	0.930952	0.247314	6.78107	0.380984	0.546724	0.347926	0.244824	6.75316	0.593957	0.803802	0.353314	0.685993	6.75316	0.118206	0.217134	0.549285	0.232154	6.64559	0.123642	0.240936	0.617516	-0.319689	6.50323	0.0472499	0.116913	-0.0382113
CCTGAGCTTATCCGAAGTGT	AKAP6	HGLibA_01438	-0.345496	6.89131	0.0398727	0.136357	-0.598018	-0.278508	7.01684	0.0828549	0.175403	-0.290253	-0.146996	7.04544	0.0725124	0.126372	-0.16649	-0.465284	7.25437	0.116358	0.253314	-0.591242	-1.05685	6.74164	0.000383617	0.00265492	-1.19604	0.154954	7.18888	0.666989	0.84717	0.255337	0.561836	7.18888	0.101921	0.194198	0.426788	-0.256249	7.03056	0.039746	0.104109	-0.410218	-0.586583	6.7907	0.0863446	0.186194	-0.37507
GTGTCTCCAGATACAGTTTA	AKAP6	HGLibB_01437	0.444025	7.28456	0.00503587	0.0320701	1.06252	0.0194223	7.06566	0.889995	0.927476	0.169827	0.235876	7.08692	0.00216401	0.00662849	0.557831	0.385107	7.25437	0.135006	0.281833	0.509049	0.870882	7.07383	0.000775481	0.00477518	1.08615	0.631003	6.98465	0.0418407	0.179661	0.774332	-0.316878	6.98465	0.306362	0.440201	-0.440178	0.221277	7.16543	0.0744361	0.167573	0.594628	-0.0850771	6.96067	0.586563	0.728584	0.257902
TTACTCTGTCAACGTGATAG	AKAP6	HGLibA_01440	-0.0320654	7.30976	0.835521	0.909986	0.0611971	0.00506385	7.41166	0.967735	0.97743	0.147654	-0.0854031	7.39389	0.226976	0.323358	-0.0499678	0.136648	7.25437	0.476791	0.655166	0.187577	-0.0640431	7.5047	0.731863	0.836599	-0.0206801	-0.19398	7.66841	0.667717	0.847877	-0.125075	0.894435	7.66841	0.0528808	0.116395	0.75494	0.0667066	7.40691	0.533658	0.670547	0.26937	0.225328	7.58105	0.590193	0.731922	0.649678
ACCGCGTCCTGCAGAACTCC	AKT1	HGLibB_01504	-0.0386218	7.6804	0.802738	0.890873	0.0474074	-0.739544	7.24886	2.32e-07	2.61e-06	-1.00221	-0.239918	7.46212	0.00105474	0.00356518	-0.342281	0.0618025	7.25437	0.76112	0.863818	0.0907361	-0.853535	7.42551	1.64e-05	0.000179896	-0.955334	0.138577	7.54626	0.765683	0.896415	0.237482	0.243136	7.54626	0.570996	0.689417	0.112349	-0.0137281	7.58559	0.89758	0.940051	0.100113	0.1055	7.69825	0.830015	0.897197	0.498438
GCAGGATGTGGACCAACGTG	AKT1	HGLibA_01506	-0.825083	7.12469	4.21e-10	1.73e-08	-1.6067	-1.00097	7.26665	5.11e-14	9.62e-13	-1.40592	-0.122746	7.76037	0.0641861	0.114454	-0.120614	-0.369927	7.25437	0.155584	0.310689	-0.467863	0.356564	8.19457	0.180559	0.326344	0.477263	0.000880161	7.91269	0.998386	1	0.0873636	0.543078	7.91269	0.0187411	0.0518532	0.40828	-0.292445	7.65589	0.00468519	0.0200354	-0.486383	-0.634924	7.43714	0.000286812	0.00148709	-0.436083
GCCCGTCCTTGTCCAGCATG	AKT1	HGLibB_01502	0.214456	6.60062	0.465575	0.642852	0.579687	0.0279067	6.53578	0.864076	0.910029	0.182929	0.281406	6.51817	0.003737	0.0105066	0.643965	0.735178	7.25437	0.00298494	0.018861	0.961992	0.776223	6.51233	0.00174677	0.0092922	0.974084	0.231001	6.18048	0.479812	0.719071	0.338245	-0.298542	6.18048	0.360933	0.495955	-0.422087	0.631033	6.77958	8.76e-06	9.66e-05	1.45687	0.0926898	6.4526	0.614971	0.750901	0.48227
GCCTGGAGTTCTGCAGGACG	AKT1	HGLibB_01503	-0.322074	6.82955	0.0641397	0.185168	-0.548756	-0.673778	6.52888	7.65e-05	0.000609672	-0.900651	-0.126622	6.89924	0.132915	0.208958	-0.127947	-0.159432	7.25437	0.5043	0.675489	-0.195511	1.25789	7.2415	3.52e-07	5.75e-06	1.54432	-0.092474	6.98177	0.786306	0.906963	-0.0144125	0.141584	6.98177	0.679223	0.774945	0.0121541	-0.25057	6.88806	0.0555434	0.134555	-0.398266	-0.783724	6.55537	0.000160212	0.000897814	-0.623889
TCACGTTGGTCCACATCCTG	AKT1	HGLibA_01505	-0.831908	6.47143	3.96e-07	9.8e-06	-1.62105	-0.947723	6.70133	2.2e-08	2.72e-07	-1.32369	-0.364493	6.97722	2.1e-06	1.43e-05	-0.577954	-0.640373	7.25437	0.0196518	0.0734105	-0.817784	0.0719594	7.11857	0.801315	0.884006	0.140329	-0.401973	6.94763	0.191598	0.448643	-0.351833	-0.217842	6.94763	0.494151	0.622366	-0.342466	-0.326511	6.90466	0.013723	0.0464954	-0.558067	-0.990362	6.5255	4.21e-07	4.03e-06	-0.884696
TGTGCCGCAAAAGGTCTTCA	AKT1	HGLibA_01504	0.13812	7.59307	0.428198	0.611568	0.419135	0.040784	7.29783	0.764507	0.84374	0.202815	0.0821752	7.34387	0.281634	0.38302	0.267059	0.351421	7.25437	0.137063	0.284706	0.465463	0.713701	7.27515	0.00266923	0.0129983	0.900067	0.386912	7.15066	0.0964713	0.303537	0.508221	-0.349065	7.15066	0.139471	0.245687	-0.471934	-0.0252682	7.35593	0.820078	0.886982	0.0758296	-0.14063	7.32764	0.578164	0.722077	0.187786
AAGGAGGGCCACGAAGTGGT	ALDH1L1	HGLibA_01553	-0.160375	7.25433	0.2497	0.43995	-0.208668	0.161075	7.31401	0.278718	0.424336	0.388575	-0.0254925	7.24389	0.731326	0.799765	0.0633718	0.391846	7.25437	0.207157	0.376175	0.517768	0.0493036	7.4474	0.880788	0.932176	0.113507	0.300106	7.33834	0.372631	0.637564	0.413584	0.761768	7.33834	0.0197854	0.0542596	0.624046	-0.0256809	7.28942	0.807682	0.878118	0.0749612	0.14199	7.36968	0.631862	0.764315	0.544493
CCAGGGGTGGTCACCAAAGC	ALDH1L1	HGLibB_01550	0.125059	6.35476	0.52314	0.68959	0.391666	0.265491	6.33271	0.168391	0.294611	0.549819	0.214471	6.26279	0.0279091	0.0573004	0.517337	1.18166	7.25437	0.0023202	0.0155319	1.53968	0.512304	6.67656	0.181299	0.327309	0.661639	0.69504	6.19547	0.0953172	0.301448	0.844147	-0.0476106	6.19547	0.919862	0.949677	-0.174511	0.222056	6.20234	0.222405	0.367475	0.596267	-0.159299	6.1948	0.428141	0.591518	0.164224
GCTGGTGAAGAATATTCAGC	ALDH1L1	HGLibB_01551	-0.000782038	6.66139	0.996386	0.998658	0.126993	-0.056575	6.60531	0.731362	0.820576	0.0524676	-0.145287	6.50185	0.164953	0.249144	-0.163257	0.677329	7.25437	0.0589725	0.158146	0.887144	0.366578	6.67393	0.305477	0.471039	0.489118	-0.145146	7.32995	0.78653	0.906963	-0.0718363	3.21497	7.32995	6.17e-08	1.44e-06	3.04445	0.148708	6.59393	0.284798	0.437412	0.441924	0.155265	6.80162	0.373225	0.537918	0.561249
GGAGACGCTTTGCCCATCCC	ALDH1L1	HGLibA_01554	0.133787	7.65058	0.302472	0.496635	0.410023	0.294806	7.60146	0.0144095	0.0469608	0.595089	0.256848	7.61004	3.52e-05	0.000182172	0.597506	0.299277	7.25437	0.153577	0.308186	0.397996	-0.489425	6.98886	0.0178367	0.057906	-0.524276	0.245559	7.35464	0.358684	0.626071	0.354116	0.403448	7.35464	0.121889	0.222114	0.270517	0.171777	7.52471	0.14137	0.265227	0.490466	0.101925	7.55562	0.741144	0.839799	0.493925
TGAACACACCCACCACTTCG	ALDH1L1	HGLibA_01552	0.263467	6.82395	0.116113	0.27028	0.682768	0.355615	6.69705	0.0434867	0.108479	0.688994	0.232963	6.65002	0.0146267	0.0333481	0.55232	0.577065	7.25437	0.00591031	0.0308288	0.757416	1.61768	7.12755	4.96e-14	2.52e-12	1.97026	1.27911	6.82456	0.000864694	0.0100907	1.48091	0.255595	6.82456	0.482122	0.612463	0.124641	0.12435	6.6598	0.535221	0.671642	0.390668	-0.0612168	6.74777	0.756883	0.849614	0.288018
TGCCCCCTTAAAGAAGTTCG	ALDH1L1	HGLibB_01552	0.266948	7.6046	0.231626	0.418359	0.690089	0.0141948	7.31025	0.912188	0.942041	0.161754	0.0365146	7.3316	0.607247	0.697039	0.180678	0.560726	7.25437	0.0198108	0.0736845	0.736275	-0.610262	6.66795	0.0100181	0.037361	-0.667331	0.113038	7.06213	0.705657	0.866956	0.20964	0.62506	7.06213	0.0295187	0.0739825	0.489166	0.0903395	7.437	0.520289	0.659115	0.3191	-0.447016	7.13366	0.0073091	0.0249682	-0.198916
AATATCCTTACCTTGAATGG	ALDOB	HGLibB_01594	0.0435504	7.69077	0.771265	0.869115	0.220234	-0.156523	7.52551	0.218959	0.358	-0.101877	0.223288	7.74659	0.00298266	0.00872348	0.534017	-0.0530707	7.25437	0.821021	0.901082	-0.0578942	0.407299	7.23907	0.0977054	0.211287	0.537327	-0.064548	7.42739	0.785497	0.906694	0.0160328	-0.609596	7.42739	0.014265	0.0419793	-0.728982	-0.214791	7.54165	0.0282974	0.0804399	-0.322978	0.00284879	7.59704	0.990471	0.995469	0.368878
ATTACCTCTGGTTCAACAAT	ALDOB	HGLibB_01592	0.0740095	6.86568	0.688527	0.813121	0.284297	0.244825	7.00943	0.0820726	0.174413	0.517906	0.101591	6.88214	0.223065	0.318823	0.303791	0.0884405	7.25437	0.778587	0.875207	0.125202	0.000699112	6.38792	0.996021	0.998076	0.0559661	0.486864	6.87404	0.33517	0.604599	0.617191	0.819354	6.87404	0.0909644	0.177543	0.680863	0.234915	6.92403	0.0973647	0.203559	0.623327	-0.0232079	6.78797	0.909052	0.945701	0.33599
GGTACCTATTGTTGAACCAG	ALDOB	HGLibA_01594	-0.188215	7.17084	0.230433	0.416884	-0.267221	-0.181431	7.21295	0.190447	0.323085	-0.140342	0.129145	7.3732	0.111954	0.181401	0.355918	0.104648	7.25437	0.594486	0.747266	0.146172	0.176347	7.20467	0.366436	0.533222	0.26391	-0.478374	7.16981	0.125002	0.355211	-0.435127	0.0867279	7.16981	0.776718	0.849754	-0.0419682	-0.198308	7.20701	0.0896801	0.192041	-0.288294	-0.511818	7.04685	0.00864683	0.0287254	-0.280705
TAGCGAGGCTGGATGGACAC	ALDOB	HGLibB_01593	-0.21424	7.51145	0.088468	0.227334	-0.321958	-0.189441	7.69519	0.0874685	0.183024	-0.152711	0.0641044	7.83235	0.311462	0.415229	0.232872	-0.0433819	7.25437	0.850131	0.91767	-0.0453582	0.0858985	8.1181	0.721547	0.829443	0.156831	-0.430607	7.79717	0.196819	0.456075	-0.38305	0.991753	7.79717	0.00296183	0.0117326	0.850957	-0.255242	7.62489	0.00730203	0.0285161	-0.408098	-0.0362917	7.70548	0.914008	0.94857	0.319477
TATCCACAGTTAGACCAAGG	ALDOB	HGLibA_01596	0.0932385	6.37787	0.684946	0.811008	0.32474	-0.281695	6.27011	0.146246	0.266629	-0.295174	0.150707	6.48092	0.109187	0.177695	0.396707	-0.321894	7.25437	0.141384	0.291006	-0.405715	0.573843	6.50574	0.00934217	0.0352882	0.734493	-1.07021	6.32065	0.0226293	0.122476	-1.08035	-0.0222255	6.32065	0.977118	0.985487	-0.149465	0.304824	6.55149	0.120052	0.236123	0.770433	-0.0323265	6.46993	0.888496	0.934021	0.324481
TCCATCCAGCCTCGCTATCC	ALDOB	HGLibA_01595	0.253186	6.96628	0.093004	0.23487	0.661145	0.3697	7.0768	0.00797894	0.0299085	0.710745	0.400849	7.06596	5.28e-06	3.34e-05	0.869929	0.264099	7.25437	0.224466	0.397663	0.35248	0.984284	6.85525	5.94e-06	7.2e-05	1.2204	-0.0827904	6.69571	0.838365	0.933492	-0.0038553	1.43947	6.69571	0.000736846	0.00381276	1.29269	0.200886	6.88454	0.142307	0.266405	0.55172	0.240974	6.91336	0.170054	0.310486	0.669425
AATTCTACGTTTCCAAACTA	ALG10	HGLibA_01604	-0.249455	5.60662	0.351779	0.539802	-0.396022	0.0773437	5.55314	0.723956	0.81533	0.259272	-0.0916146	5.42981	0.578856	0.673497	-0.0617188	0.0490611	7.25437	0.900441	0.945493	0.0742505	-0.476583	4.99664	0.156748	0.296409	-0.509073	-1.27868	5.11372	0.00160099	0.0166572	-1.30763	-2.53387	5.11372	3.23e-08	8.18e-07	-2.62753	0.200423	5.74056	0.292188	0.445187	0.550746	-0.604053	5.24415	0.00168263	0.00707963	-0.397119
CTCTCGCAACGCCCGGCTGA	ALG10	HGLibB_01601	-0.43554	6.2128	0.0239123	0.0960327	-0.787401	-0.676951	6.24683	3.13e-05	0.000269098	-0.90555	-0.625806	6.30286	1.55e-09	1.6e-08	-1.07231	-1.47359	7.25437	0.000325267	0.00322857	-1.89586	-1.1549	6.08583	0.00451671	0.0196881	-1.31211	-0.872079	6.28254	0.0263987	0.135337	-0.864349	-0.974241	6.28254	0.0179193	0.0501148	-1.08875	-0.506237	6.22115	0.00503472	0.0212004	-0.936261	-0.769294	6.00574	0.000200489	0.00108786	-0.605677
GAGTGATCAAACCTGCCATT	ALG10	HGLibB_01603	0.269882	7.614	0.0758972	0.205686	0.696262	0.241315	7.50998	0.0457719	0.112628	0.512485	0.202431	7.42123	0.00453932	0.0124252	0.494561	0.429702	7.25437	0.0988602	0.225983	0.566749	-0.22729	7.27112	0.371303	0.538088	-0.213943	1.0492	7.45318	5.02e-05	0.000958609	1.23025	0.660953	7.45318	0.0079403	0.0260718	0.524579	0.0636157	7.3633	0.56633	0.697388	0.262866	0.0624952	7.36137	0.710346	0.820166	0.44416
GCTCAGTTCACAAATGAGTC	ALG10	HGLibB_01602	0.252431	6.93648	0.122543	0.279302	0.659557	-0.0626826	6.65411	0.701598	0.798608	0.0430359	0.160959	6.63883	0.071244	0.124637	0.416103	0.298927	7.25437	0.345422	0.527846	0.397543	0.179464	6.49284	0.571206	0.714881	0.2676	0.220737	6.80142	0.595337	0.804839	0.327054	1.66915	6.80142	2.71e-05	0.000253381	1.51929	0.0914162	6.56679	0.479405	0.624811	0.321365	0.236703	6.73482	0.382993	0.548332	0.664034
GGGAGCTGGAATGGCGCAGC	ALG10	HGLibA_01605	-0.146818	5.7994	0.570441	0.728584	-0.180154	0.138047	5.75058	0.552721	0.680211	0.353014	-0.218959	5.62729	0.0793824	0.136448	-0.30263	-0.340866	7.25437	0.332192	0.514821	-0.430262	-1.78254	5.80167	6.87e-07	1.05e-05	-2.05516	-0.0992197	5.83029	0.84352	0.934679	-0.0217667	0.286245	5.83029	0.585821	0.702732	0.154882	-0.490076	5.46586	0.00929091	0.0345364	-0.902253	-0.487204	5.48756	0.0996528	0.207955	-0.249639
TGATCACTCCAATTGACACC	ALG10	HGLibA_01603	0.113537	7.23352	0.551705	0.713033	0.367432	-0.420242	6.94623	0.00155138	0.0082815	-0.509127	-0.0400082	7.03797	0.60045	0.69153	0.0359108	-0.10632	7.25437	0.613083	0.760312	-0.126791	-0.559441	6.94491	0.00848393	0.0327394	-0.607166	-0.45711	7.11473	0.150349	0.391921	-0.411944	0.57783	7.11473	0.0679526	0.141823	0.442568	0.00278539	7.03625	0.981141	0.990204	0.134862	0.910402	7.73502	0.0060002	0.0210876	1.51434
ACGAGTGGGCCCGCTTCATC	ALG12	HGLibA_01613	0.121566	7.85747	0.322116	0.514948	0.38432	0.286847	7.90229	0.0158078	0.0505629	0.582798	0.252624	7.87227	0.000129062	0.000576401	0.589515	0.112308	7.25437	0.619544	0.764544	0.156084	0.08771	7.54818	0.700025	0.812757	0.158976	0.198465	7.68501	0.423309	0.673757	0.302774	0.576547	7.68501	0.0171175	0.0484123	0.441302	0.0844777	7.8513	0.502685	0.643917	0.306765	-0.057815	7.67562	0.755995	0.849141	0.292311
CAGCGAAAGCACGTAAACCG	ALG12	HGLibA_01614	-0.278734	6.72939	0.180096	0.358024	-0.457603	-0.926523	6.60084	1.13e-08	1.43e-07	-1.29095	-0.764045	6.61883	1.03e-16	1.5e-15	-1.33383	-0.504266	7.25437	0.0612117	0.1619	-0.641679	-1.65861	6.84286	1.2e-09	3.1e-08	-1.90843	-0.317377	6.95144	0.309611	0.579702	-0.259605	0.754229	6.95144	0.0156087	0.0451139	0.616608	-0.705133	6.58938	2.92e-05	0.000279544	-1.35479	1.071	7.68193	0.0607244	0.14362	1.71703
CAGCTACGTACCTACAGGCA	ALG12	HGLibB_01611	-0.404191	7.40846	0.0079109	0.0447519	-0.721468	-0.918692	7.22834	3.53e-11	5.46e-10	-1.27886	-0.870442	7.25357	4.31e-28	9.46e-27	-1.53511	-0.14091	7.25437	0.545835	0.709522	-0.171546	-1.03862	7.70959	9.3e-06	0.000108059	-1.17445	-0.367329	8.26308	0.403588	0.657861	-0.314064	2.12457	8.26308	2.46e-06	3.31e-05	1.96862	-0.279224	7.47568	0.00691832	0.0273112	-0.458563	-0.209949	7.54673	0.356779	0.520981	0.100296
CCTTCGCCATCATCGTGTTC	ALG12	HGLibB_01610	0.280833	7.203	0.126338	0.284941	0.719294	0.494408	7.2238	0.00136148	0.00739302	0.903325	0.207534	7.02795	0.005725	0.015122	0.504214	0.638692	7.25437	0.0115577	0.0504926	0.837152	0.751698	6.86832	0.00294901	0.0140784	0.945049	0.141719	6.94481	0.759779	0.893749	0.240908	1.18074	6.94481	0.0064398	0.0221363	1.03742	0.125843	7.0034	0.382332	0.535486	0.393808	0.101172	7.0078	0.516694	0.670348	0.492976
GAACGTCCTGGGGACGACTC	ALG12	HGLibB_01612	0.180335	7.45427	0.283986	0.475434	0.507924	-0.524539	6.91378	0.000387962	0.00254536	-0.670188	-0.475827	6.94169	8.79e-07	6.41e-06	-0.788576	-0.544852	7.25437	0.0118824	0.051477	-0.694192	-1.00452	6.88196	3.62e-06	4.68e-05	-1.13408	-0.609603	7.23895	0.0337668	0.159493	-0.578195	0.768989	7.23895	0.00730106	0.0245432	0.631171	-0.491448	6.9701	0.000408473	0.00267348	-0.905141	-0.160553	7.12767	0.380182	0.545516	0.162642
TCCGCGTGCAGTAGAACATC	ALG12	HGLibA_01612	0.0988986	8.03044	0.424765	0.608497	0.336644	-0.508922	7.6749	5.34e-05	0.000437496	-0.646071	-0.537992	7.54149	2.95e-16	4.19e-15	-0.906181	-0.0824071	7.25437	0.80106	0.889024	-0.0958515	-1.30542	7.79934	0.000137036	0.00111992	-1.49031	-0.0367905	7.87171	0.876421	0.947101	0.0462945	0.766194	7.87171	0.00150043	0.00680492	0.628413	-0.113918	7.8386	0.336776	0.489024	-0.110715	-0.317024	7.70619	0.066157	0.153983	-0.034847
ACATGGATAACGTTTCTACA	ALG14	HGLibB_01616	-0.99988	6.69323	4.81e-06	9.28e-05	-1.97434	-2.97525	5.98533	3.17e-49	4.04e-47	-4.45471	-3.79009	6.0519	2.36e-195	1.41e-192	-7.05855	-2.48458	7.25437	5.47e-14	3.34e-12	-3.20393	-2.27805	6.3599	3.36e-12	1.38e-10	-2.64178	-3.1197	6.55791	1.36e-16	2.41e-14	-3.31474	-0.596197	6.55791	0.103724	0.197004	-0.715762	-1.68275	6.45037	6.9e-20	3.8e-18	-3.41196	-3.65671	6.09988	5.37e-57	1.3e-54	-4.25001
GTAGAAACGTTATCCATGTC	ALG14	HGLibA_01619	0.0373281	7.54462	0.772377	0.869989	0.207147	-1.58749	6.73813	1.05e-25	3.74e-24	-2.31166	-2.6949	6.57957	1.54e-152	3.63e-150	-4.98665	-0.969419	7.25437	0.0730691	0.183725	-1.24352	0.0823885	7.39246	0.89593	0.941633	0.152676	-3.2053	7.06061	3.74e-18	7.86e-16	-3.40806	-1.1281	7.06061	0.00193082	0.0082862	-1.24055	-0.711105	7.1796	2.64e-05	0.000255125	-1.36736	-2.17757	6.7077	1.1e-31	6.2e-30	-2.38312
GTGCGTTCTCGTTCTAGCTG	ALG14	HGLibA_01620	-0.535906	6.44949	0.0170099	0.0762157	-0.998493	-0.795262	6.49676	2.27e-06	2.29e-05	-1.08825	-0.833864	6.46009	2.84e-17	4.22e-16	-1.46592	-0.761838	7.25437	0.0194701	0.073067	-0.974943	-1.56237	6.31606	2.39e-06	3.28e-05	-1.7945	-0.515329	6.60719	0.291602	0.559567	-0.475415	0.694242	6.60719	0.155982	0.266663	0.557423	-0.855105	6.49247	1.94e-08	3.35e-07	-1.67037	-1.29875	6.27466	2.55e-11	3.94e-10	-1.27392
GTTCCATGGACGTTACGCCC	ALG14	HGLibA_01618	-1.00685	6.39713	4e-08	1.17e-06	-1.989	-1.30661	6.32269	5.68e-13	1e-11	-1.87791	-0.909714	6.54657	2.22e-22	4.08e-21	-1.60941	-0.729777	7.25437	0.0195333	0.0731668	-0.93346	-0.0692933	6.80216	0.820712	0.897781	-0.0268956	-0.804987	7.02554	0.0394628	0.17377	-0.791205	1.29127	7.02554	0.000969268	0.00478296	1.14647	-0.981847	6.52389	1.57e-08	2.74e-07	-1.93707	-1.87027	6.16548	1.16e-21	3.62e-20	-1.99526
TGATAGAGACCCTAGTAACA	ALG14	HGLibB_01617	-0.244224	7.20356	0.08484	0.221457	-0.38502	-1.27212	6.59426	3.02e-17	6.89e-16	-1.82464	-1.42146	6.63949	5.82e-61	2.74e-59	-2.57754	-0.798376	7.25437	0.00936792	0.0430304	-1.02222	-0.415959	7.15326	0.17309	0.31641	-0.437302	-2.00153	7.06352	0.00046488	0.00628356	-2.0957	-0.270973	7.06352	0.651006	0.753624	-0.394887	-0.758128	6.83708	1.69e-09	3.43e-08	-1.46631	-2.14183	6.40099	4.38e-13	7.9e-12	-2.33802
TGCTGAACCTCCCGGCTTCT	ALG14	HGLibB_01618	0.351848	7.29415	0.0239466	0.0961208	0.868654	0.169983	7.31169	0.196693	0.330218	0.402331	0.217395	7.17372	0.00263085	0.00780673	0.522868	0.270766	7.25437	0.257615	0.435921	0.361107	0.305942	6.66658	0.202832	0.355368	0.417333	0.0776357	7.07269	0.728381	0.877943	0.171044	0.359224	7.07269	0.0964334	0.185975	0.226884	0.435529	7.2614	0.000597037	0.00363227	1.04547	0.306965	7.30727	0.249331	0.40761	0.752716
ACCCATTGCCTTTGATTTGC	ALG9	HGLibB_01638	0.0328997	7.07219	0.83426	0.909218	0.197833	0.194216	7.02951	0.19026	0.322838	0.439752	0.1979	7.02886	0.0125041	0.029312	0.485989	0.302025	7.25437	0.242454	0.418744	0.401551	0.658435	6.63446	0.0111114	0.0404864	0.834639	0.694121	7.04228	0.008232	0.0608166	0.843145	0.435204	7.04228	0.0902576	0.176446	0.301849	0.0821584	6.92709	0.54996	0.684389	0.301885	0.355999	7.20516	0.106297	0.218879	0.814604
ACTACGTTGATAGCCATGAC	ALG9	HGLibA_01640	-0.059314	7.79499	0.682113	0.809795	0.00388704	-0.736885	7.43339	5.3e-10	7.54e-09	-0.998104	-0.731286	7.44165	4.73e-27	1e-25	-1.27186	0.0712202	7.25437	0.786139	0.879751	0.102921	-0.865205	7.96186	0.000581013	0.00376303	-0.96915	-0.335475	7.95063	0.290727	0.559152	-0.279335	0.2596	7.95063	0.412327	0.547654	0.128593	-0.585532	7.51983	3.35e-07	4.8e-06	-1.10312	-0.0797953	7.62049	0.647801	0.776221	0.264569
GATGGCCCTCATACTATTTC	ALG9	HGLibB_01637	0.292084	6.79888	0.116364	0.270704	0.742958	0.338223	6.79865	0.0139236	0.0458198	0.662135	0.294735	6.64775	0.00306187	0.00891822	0.669181	0.682389	7.25437	0.0363646	0.113413	0.893691	-0.0601215	6.12354	0.844366	0.909665	-0.0160374	0.387599	6.42025	0.268052	0.536412	0.508971	-1.21969	6.42025	0.000702981	0.00367917	-1.33092	0.106412	6.54341	0.462417	0.611909	0.35292	0.0646652	6.58888	0.752903	0.847261	0.446899
GTCCATATACCATCCAGTCA	ALG9	HGLibA_01639	-0.13477	7.12078	0.446115	0.627049	-0.154814	-0.690592	6.79885	2.04e-06	2.08e-05	-0.926615	-0.693745	6.85049	2.71e-13	3.39e-12	-1.20084	-0.156027	7.25437	0.602619	0.752619	-0.191106	-0.670846	7.11663	0.0273585	0.0801774	-0.739055	-0.493991	7.25644	0.181524	0.434093	-0.452152	0.603101	7.25644	0.101898	0.194198	0.4675	-0.633132	6.91498	4.86e-06	5.65e-05	-1.20328	-0.764081	6.86255	0.00171972	0.00720448	-0.599097
TAGCTGTCAATGACCACCAC	ALG9	HGLibB_01639	-0.342031	7.68438	0.0274401	0.105454	-0.590731	-0.149282	7.85106	0.168801	0.295136	-0.0906963	-0.280042	7.87593	2.13e-05	0.000115998	-0.418188	-0.0609159	7.25437	0.788865	0.881533	-0.0680447	-0.921112	8.03944	6.01e-05	0.000547386	-1.03534	-0.61352	8.28908	0.013689	0.0864264	-0.582465	1.46454	8.28908	4.16e-09	1.47e-07	1.31742	-0.380166	7.76885	0.0120751	0.0420301	-0.670973	-0.566084	7.62163	0.00470153	0.0169845	-0.349197
TCGAATGATGCTAGCCTTCT	ALG9	HGLibA_01641	0.109315	7.60932	0.416263	0.600195	0.358552	0.656065	7.7392	2.25e-06	2.27e-05	1.15296	0.234368	7.60477	0.000812726	0.00287862	0.554979	0.49424	7.25437	0.083569	0.200586	0.650251	0.127073	7.42336	0.658148	0.781413	0.205576	0.594753	7.5717	0.136171	0.372063	0.734812	0.535081	7.5717	0.164324	0.277636	0.40039	0.309922	7.68384	0.00351465	0.0158801	0.781161	0.348665	7.65614	0.0518832	0.126167	0.805347
CATGGAGGGCATCCCCACCG	ALOX12B	HGLibB_01678	-0.243486	6.64504	0.145255	0.310895	-0.383469	-0.0900337	6.77121	0.660246	0.766485	0.000798848	-0.0470051	6.78901	0.651221	0.73513	0.022674	-0.272308	7.25437	0.34974	0.532037	-0.341558	1.18287	7.06169	9.44e-05	0.000816646	1.4555	-0.198119	6.84624	0.677823	0.853124	-0.129588	1.18808	6.84624	0.0151718	0.0440365	1.04466	0.0895415	6.86634	0.479653	0.624924	0.317421	-0.495006	6.54256	0.0076294	0.025888	-0.259486
GAGACGACAGATTTCTTGCC	ALOX12B	HGLibB_01677	0.493969	6.22114	0.0243655	0.0969501	1.16757	0.162617	6.1144	0.409547	0.558166	0.390956	0.164286	6.01445	0.131721	0.207501	0.422396	1.07145	7.25437	0.0196561	0.0734105	1.39708	-0.287683	5.8139	0.507945	0.664136	-0.28544	0.0869761	5.67446	0.843899	0.934965	0.181227	-2.40417	5.67446	2.85e-08	7.42e-07	-2.49956	0.356707	6.08201	0.0221203	0.0670514	0.879611	0.226391	6.09262	0.32417	0.486443	0.651019
GATGATGCCCATCGCCATCC	ALOX12B	HGLibA_01680	0.273557	7.3021	0.0465579	0.151337	0.703991	0.121707	7.16744	0.437793	0.583667	0.327781	0.109505	7.16149	0.152964	0.234454	0.318761	-0.662943	7.25437	0.00755011	0.0368821	-0.846986	0.324076	7.21023	0.200123	0.351731	0.438802	0.536984	7.32201	0.0952944	0.301448	0.671831	0.430757	7.32201	0.169232	0.283892	0.297461	0.196201	7.21617	0.110364	0.222732	0.541862	0.409079	7.30945	0.115364	0.23317	0.881598
GGCCGGGGTTGACGCCGTTG	ALOX12B	HGLibA_01678	-0.119637	6.97717	0.415087	0.598832	-0.122985	-0.358021	6.9798	0.00879195	0.032196	-0.413042	-0.304879	6.91978	0.000948227	0.00326048	-0.465175	-0.0135027	7.25437	0.948136	0.974595	-0.00669853	-0.177666	7.0328	0.440823	0.603715	-0.155195	0.0968533	7.04938	0.782419	0.904871	0.191995	1.19032	7.04938	0.000372346	0.00218076	1.04687	-0.488601	6.74925	0.00466347	0.0199837	-0.89915	-0.777827	6.52141	2.95e-06	2.43e-05	-0.616447
GTTCCCCGTCACAGACGACA	ALOX12B	HGLibA_01679	-0.515738	6.28538	0.0105359	0.055376	-0.956076	-0.301218	6.47463	0.0580366	0.13465	-0.325323	-0.117804	6.53974	0.263557	0.364171	-0.111264	-0.877792	7.25437	0.00853052	0.0401327	-1.12497	-0.549686	6.2596	0.096196	0.208487	-0.595617	0.35419	6.28075	0.366847	0.632181	0.472547	-0.957737	6.28075	0.0161089	0.0462156	-1.07247	-0.333171	6.36242	0.0531831	0.130382	-0.572081	0.267358	6.64209	0.484763	0.641998	0.702726
TGTTGGACTGCAAACATTCG	ALOX12B	HGLibB_01676	-0.059649	7.63811	0.649294	0.788353	0.00318246	0.180795	7.7064	0.143024	0.262171	0.419027	-0.0395021	7.58526	0.600445	0.69153	0.0368683	0.0355518	7.25437	0.938785	0.96947	0.0567712	0.125183	7.70221	0.763494	0.860107	0.203339	0.0680244	7.7383	0.792919	0.910905	0.160565	0.313231	7.7383	0.208474	0.331225	0.181507	0.104942	7.68921	0.464148	0.613259	0.349828	-0.307149	7.46111	0.19245	0.340104	-0.022384
ATTTAGGTACTTATATACTC	AMD1	HGLibB_01756	0.0631482	6.25409	0.774565	0.871316	0.261453	-0.172591	5.94217	0.347898	0.498718	-0.126691	0.20704	6.12598	0.106617	0.174059	0.50328	0.596148	7.25437	0.153878	0.30855	0.782107	0.990781	5.97195	0.018892	0.0605478	1.22809	0.108076	6.10903	0.799626	0.914599	0.20423	-0.37169	6.10903	0.374986	0.510938	-0.494257	0.236422	6.23209	0.161103	0.291575	0.626496	0.12676	6.12423	0.623927	0.75826	0.525271
CCATTCATCGAATACCCACA	AMD1	HGLibB_01755	-0.370137	6.66651	0.0662751	0.188401	-0.649844	-0.932348	6.2427	1.45e-08	1.83e-07	-1.29995	0.186224	6.96117	0.0179518	0.0396993	0.463899	0.328836	7.25437	0.193413	0.359003	0.436241	-1.17767	6.4147	2.42e-06	3.32e-05	-1.33907	-0.139711	6.66559	0.617293	0.816196	-0.0659114	-0.20546	6.66559	0.478522	0.609584	-0.33025	0.0375093	6.8521	0.811282	0.881025	0.207931	-0.302616	6.66018	0.183636	0.328944	-0.0166631
GACCACCTTGTTTGTTAATC	AMD1	HGLibB_01754	0.238969	7.63923	0.07862	0.210351	0.631244	0.392916	7.68374	0.000635032	0.0038817	0.746595	0.196186	7.57107	0.00728699	0.0185568	0.482746	1.0189	7.25437	5.57e-05	0.000748323	1.32909	0.785429	7.51796	0.00176936	0.00937735	0.984983	-0.017709	7.46056	0.938628	0.975634	0.0670974	0.265428	7.46056	0.300447	0.434238	0.134343	0.364381	7.70886	0.00396324	0.0175045	0.895758	0.195372	7.65447	0.277253	0.438812	0.61187
GGAATTCGTGACCTGATACC	AMD1	HGLibA_01758	-0.432351	7.23261	0.00363509	0.0249727	-0.780694	-0.831185	6.91217	3.19e-09	4.24e-08	-1.14373	0.0823364	7.47312	0.221783	0.317633	0.267364	0.0777435	7.25437	0.710966	0.828181	0.111362	0.132035	7.1784	0.521367	0.675525	0.211451	-0.0155197	7.1779	0.948133	0.978854	0.0694842	-0.580623	7.1779	0.0462147	0.104459	-0.700396	-0.195904	7.33462	0.22743	0.37284	-0.283235	-0.723218	6.90482	3.47e-06	2.81e-05	-0.547523
GTTGTAGAAGTCTTCAAGCC	AMD1	HGLibA_01757	0.242934	5.82526	0.328247	0.51993	0.639584	0.135197	5.72856	0.541954	0.672074	0.348612	0.256311	5.76411	0.0392302	0.0761089	0.596491	0.313306	7.25437	0.385161	0.569966	0.416147	1.27245	5.73714	0.000497538	0.00329095	1.56155	0.870378	5.71207	0.0690977	0.245442	1.0353	-1.26127	5.71207	0.00957225	0.0303903	-1.37194	0.419034	5.84073	0.014178	0.0476304	1.01076	0.332532	5.92403	0.230389	0.386737	0.784985
TGACTGATTACCCGACTCTC	AMD1	HGLibA_01756	0.275918	7.22109	0.0824396	0.217606	0.708955	0.177395	7.10885	0.232781	0.374214	0.413777	0.408738	7.20527	7.47e-08	6.56e-07	0.884854	0.34528	7.25437	0.101311	0.229426	0.457517	0.538705	7.04251	0.0105465	0.0387736	0.692894	0.423906	7.11966	0.163752	0.41066	0.548552	-0.173672	7.11966	0.574792	0.692066	-0.298886	0.385157	7.26933	0.0198109	0.0616382	0.939477	0.424172	7.31473	0.0185692	0.0547766	0.900648
ACTTCGACGTCGCAGCCAAC	AMN	HGLibA_01808	0.257669	7.25208	0.0640166	0.184985	0.670575	0.106756	7.14167	0.460765	0.60419	0.304692	0.175793	7.02377	0.0596004	0.107261	0.444167	0.775614	7.25437	0.00477053	0.0265211	1.01431	-0.14877	7.15579	0.575401	0.718396	-0.120985	0.137914	7.07762	0.607416	0.811119	0.23676	0.737659	7.07762	0.00453443	0.0166391	0.60026	0.141569	7.02751	0.255711	0.406559	0.4269	-0.271693	6.83808	0.236468	0.393708	0.0223667
AGGTCACGCCGTCTCAGACA	AMN	HGLibB_01806	-0.363938	6.67775	0.0716975	0.198569	-0.636807	-0.22444	6.91399	0.112595	0.22067	-0.206759	0.0897394	7.15887	0.265135	0.365637	0.281369	-0.809405	7.25437	0.000364228	0.00352965	-1.03649	-0.389921	6.87976	0.0834314	0.18761	-0.406476	0.0524375	7.31006	0.908594	0.961808	0.143572	1.90555	7.31006	2.84e-06	3.75e-05	1.75254	-0.416785	6.83308	0.00556919	0.0230389	-0.74803	-0.877744	6.59334	0.00032473	0.00165389	-0.742556
CCGAGGCGAGATGGGCGTCC	AMN	HGLibA_01809	-0.0972128	5.88765	0.656199	0.791481	-0.0758226	-0.106501	5.65257	0.620788	0.735977	-0.0246315	-0.128683	5.54404	0.285923	0.387835	-0.131845	0.51307	7.25437	0.144791	0.295592	0.674614	-0.210272	5.89716	0.536828	0.687352	-0.193796	-0.181486	5.58223	0.672241	0.850367	-0.111454	0.20179	5.58223	0.642079	0.74601	0.0715559	0.451361	5.96562	0.0174069	0.0555659	1.07879	-0.54315	5.30864	0.0137542	0.0425106	-0.32025
CGCAGAGCTGCAGCCACAGC	AMN	HGLibB_01807	0.543037	6.35388	0.0327396	0.119064	1.27077	0.397361	6.15015	0.0418488	0.10541	0.753461	0.189681	6.00859	0.0816082	0.139625	0.470439	0.539072	7.25437	0.177793	0.33818	0.708258	0.395833	6.49338	0.321649	0.488424	0.523752	0.835857	6.45764	0.186624	0.442287	0.997668	1.71003	6.45764	0.00470909	0.0171907	1.55963	0.544207	6.02491	0.00021758	0.00156661	1.27416	0.0347003	6.01328	0.897792	0.939651	0.409079
CGGCCTTACCATGTCTGAGA	AMN	HGLibB_01805	-0.704113	5.41716	0.00188328	0.0151188	-1.35227	-0.415931	5.66162	0.0352417	0.0930234	-0.50247	-0.188585	5.74316	0.133492	0.209781	-0.245168	-0.665683	7.25437	0.0360279	0.112771	-0.850531	0.201852	5.62604	0.535717	0.686495	0.294105	-0.191494	5.69206	0.693483	0.860267	-0.122366	0.545331	5.69206	0.271275	0.402894	0.410503	-0.389923	5.70267	0.021933	0.0666135	-0.691503	-0.885254	5.24436	0.000103777	0.000608331	-0.752036
TGCGACGTCGAAGTCCGTGT	AMN	HGLibA_01807	-0.394976	7.52202	0.00198333	0.0157269	-0.702086	-0.426225	7.45659	0.000492262	0.00311699	-0.518365	-0.161531	7.72736	0.0226198	0.0481452	-0.193988	-0.97523	7.25437	1.9e-05	0.000295258	-1.25104	-0.853593	7.72292	0.000176672	0.00138277	-0.955403	-0.520683	7.74629	0.0376436	0.169016	-0.481252	0.519968	7.74629	0.0372693	0.0883639	0.38548	-0.500342	7.54887	1.9e-06	2.4e-05	-0.923856	-1.01884	7.3364	1.07e-07	1.12e-06	-0.92064
CAAGAGCAATCAGTACCATC	ANAPC7	HGLibB_01888	0.741132	7.50057	4.58e-06	8.9e-05	1.68741	0.0758454	7.02433	0.658564	0.76515	0.256958	0.0482775	6.86681	0.598862	0.690264	0.202931	0.26572	7.25437	0.197075	0.36307	0.354577	1.35438	7.44527	1.22e-10	3.89e-09	1.65855	0.47593	7.01523	0.141873	0.379565	0.60527	-0.271322	7.01523	0.402322	0.537422	-0.395231	0.16275	7.04828	0.232624	0.379277	0.471472	0.342104	7.04746	0.232834	0.38941	0.797067
CCTGACCAGCCTTCTTGTAC	ANAPC7	HGLibA_01890	0.357991	7.35709	0.00748642	0.0430497	0.881573	-0.166101	7.0471	0.221384	0.360748	-0.116668	0.0994744	7.19777	0.22888	0.325457	0.299786	-0.383744	7.25437	0.158776	0.31455	-0.48574	0.564284	6.94054	0.0421982	0.112897	0.723177	0.170925	7.32928	0.632014	0.826382	0.272749	1.21111	7.32928	0.000398531	0.00230117	1.06738	-0.167194	7.09222	0.192818	0.332456	-0.22282	-0.388115	6.956	0.0710132	0.161605	-0.124575
CCTGTACAAGAAGGCTGGTC	ANAPC7	HGLibA_01888	0.323695	7.28765	0.0337229	0.121312	0.809441	0.426771	7.13983	0.00749628	0.0285263	0.798877	0.158808	7.05404	0.100511	0.165482	0.412034	0.243298	7.25437	0.366821	0.551198	0.325567	0.618464	7.3366	0.0213896	0.0666826	0.787318	-0.0852462	7.03004	0.759699	0.893749	-0.00653269	0.516545	7.03004	0.0682935	0.142299	0.382102	0.109503	7.07824	0.456558	0.606117	0.359426	-0.271524	6.86777	0.121801	0.242446	0.0225801
GATCCAAACCGTGCCTAACT	ANAPC7	HGLibA_01889	0.237336	7.31547	0.09455	0.237384	0.627809	0.0507562	7.24357	0.710327	0.80512	0.218214	0.22701	7.33561	0.00287452	0.00845811	0.541058	0.709709	7.25437	0.0107196	0.0477438	0.929039	0.856473	7.51108	0.00213645	0.0109456	1.06909	0.126114	7.31291	0.635238	0.827631	0.223895	0.433934	7.31291	0.0934337	0.18127	0.300596	0.257982	7.32786	0.0104737	0.0378294	0.671866	-0.164936	7.18906	0.359109	0.523302	0.15711
GATCCCATCAAGTATAGCAA	ANAPC7	HGLibB_01886	-0.297085	6.42981	0.209839	0.393348	-0.4962	0.0449166	6.68972	0.762363	0.842332	0.209196	0.090124	6.82912	0.296644	0.400009	0.282096	0.327738	7.25437	0.240938	0.416867	0.434821	0.297398	7.00306	0.289664	0.454245	0.407219	-0.105528	6.84962	0.794997	0.911853	-0.0286446	0.938086	6.84962	0.0268824	0.0685466	0.798007	0.0701288	6.86812	0.780517	0.858723	0.276571	-0.408938	6.41356	0.117593	0.236189	-0.150856
TGCTGTGAGTAAGTATACCA	ANAPC7	HGLibB_01887	-0.544682	6.82827	0.00592236	0.0361441	-1.01695	-0.393059	7.16553	0.00645921	0.0255106	-0.467149	-0.103268	7.32984	0.124477	0.198016	-0.0837651	0.346739	7.25437	0.293418	0.474007	0.459406	0.521157	7.70767	0.114846	0.237895	0.67212	-0.142787	7.13566	0.539115	0.764738	-0.0692647	-1.501	7.13566	1.84e-09	7.06e-08	-1.60846	-0.490298	7.0798	9.6e-06	0.000104593	-0.90272	-0.658625	6.95339	0.000213201	0.00115236	-0.465997
AGGACTGGGTGTAAAACCGA	ANGEL1	HGLibA_01895	-0.42924	6.02006	0.0734129	0.201238	-0.774151	-0.387561	6.22814	0.0230618	0.0676856	-0.458659	-0.113431	6.43484	0.242239	0.34013	-0.102991	-0.512809	7.25437	0.0902157	0.211638	-0.652733	-0.707776	6.27607	0.0194955	0.0620731	-0.782775	-0.056838	6.52278	0.903858	0.959408	0.0244384	0.312773	6.52278	0.557101	0.678225	0.181055	-0.00886825	6.4266	0.947032	0.969641	0.11034	-0.476518	6.21759	0.0676056	0.156138	-0.236151
CGAAGCGATAGTTCCAATTG	ANGEL1	HGLibA_01894	-0.180148	7.27732	0.204864	0.387981	-0.250253	-0.00949109	7.42101	0.937798	0.957156	0.125177	-0.150872	7.30965	0.0431858	0.0821534	-0.173822	-0.453591	7.25437	0.242891	0.419313	-0.576113	0.460912	7.14317	0.251659	0.41302	0.600798	0.349067	7.0647	0.172345	0.421418	0.466962	-0.304914	7.0647	0.236189	0.362707	-0.428374	-0.167409	7.32408	0.32267	0.473969	-0.223274	-0.468973	7.14035	0.0119537	0.0378648	-0.226629
GCTAGTCCTTTATCTATAAG	ANGEL1	HGLibB_01894	-0.0959336	6.38885	0.59478	0.746991	-0.0731322	0.100833	6.40114	0.53872	0.669884	0.295546	-0.174078	6.18267	0.100647	0.165669	-0.217725	0.061541	7.25437	0.904708	0.947626	0.0903978	0.827409	5.79139	0.0695772	0.163766	1.03468	0.417065	5.92776	0.29152	0.559567	0.541094	-1.25649	5.92776	0.00191685	0.00824446	-1.36723	0.55865	6.74293	0.00747378	0.0289739	1.30455	-0.217003	6.26911	0.337144	0.500482	0.0913927
GGAACCCTCTCTGCGAATGA	ANGEL1	HGLibB_01893	-0.227766	6.66083	0.149482	0.316548	-0.350405	-0.0345673	6.90522	0.81358	0.877198	0.086453	-0.0810174	6.82807	0.339452	0.444687	-0.0416708	-0.212297	7.25437	0.537583	0.703688	-0.263911	0.187213	6.59736	0.606458	0.742322	0.276774	0.57408	6.87887	0.257669	0.525366	0.712274	1.00346	6.87887	0.0392169	0.0919473	0.862505	0.348959	7.06074	0.0312604	0.0868917	0.863307	0.312111	7.16647	0.500907	0.655441	0.75921
TAGGTCCCCGCACAAGATGA	ANGEL1	HGLibB_01892	-0.632387	7.01988	8.29e-05	0.00113289	-1.20142	-0.16193	7.41041	0.211382	0.348917	-0.110227	-0.111132	7.52119	0.0956458	0.159089	-0.0986418	-0.405761	7.25437	0.0546596	0.150106	-0.514227	0.233201	7.516	0.275135	0.438522	0.331217	-0.645796	7.38338	0.00859394	0.0625395	-0.617652	-0.256184	7.38338	0.309644	0.443087	-0.380296	-0.156742	7.43817	0.139579	0.262946	-0.200828	-0.681367	7.19752	0.000172084	0.000954015	-0.4947
TCGCTTCGTGAACCTCATGC	ANGEL1	HGLibA_01896	-0.125631	6.89093	0.453653	0.632604	-0.135593	0.244646	7.16753	0.0880126	0.183836	0.517629	-0.182915	6.94803	0.018693	0.0411277	-0.234442	-0.125275	7.25437	0.640782	0.778803	-0.151317	0.689106	6.83417	0.0117699	0.0423696	0.870949	0.098612	6.78652	0.770528	0.899181	0.193912	0.390267	6.78652	0.223369	0.34811	0.257513	0.075992	7.15258	0.581772	0.711441	0.288909	-0.0261247	6.97212	0.936039	0.963143	0.332309
ACAGTAGTTCATCAGTGTGC	ANKFY1	HGLibB_01955	-0.0979775	7.38372	0.514505	0.683679	-0.0774309	0.138815	7.54037	0.233528	0.374716	0.354199	-0.443291	7.21456	1.13e-06	8.1e-06	-0.727025	0.258032	7.25437	0.508819	0.678076	0.344631	0.832257	7.68929	0.0329944	0.0931467	1.04042	-0.715213	7.40494	0.0111696	0.0750305	-0.693332	0.324741	7.40494	0.248787	0.37721	0.192863	0.0910808	7.41248	0.50716	0.647944	0.32066	-0.177507	7.3547	0.454152	0.614456	0.141242
AGCATTGTCATCGTCACCTC	ANKFY1	HGLibB_01957	-0.136935	7.2709	0.32347	0.515982	-0.159368	0.0887685	7.27044	0.494536	0.631532	0.276915	-0.417908	6.96183	8.88e-07	6.47e-06	-0.679005	0.27697	7.25437	0.263575	0.442251	0.369133	-0.247595	7.126	0.304651	0.470819	-0.237981	0.157594	7.36565	0.597097	0.805666	0.258215	0.648166	7.36565	0.0251602	0.0652471	0.511963	0.103628	7.36014	0.335468	0.487788	0.347062	-0.135193	7.15216	0.439126	0.601957	0.194649
CATTCAGCTCCTCTGCCGTC	ANKFY1	HGLibB_01956	0.250955	6.82133	0.123094	0.280152	0.656454	0.364203	6.88698	0.0177947	0.0551458	0.702256	-0.523128	6.24432	1.24e-06	8.8e-06	-0.878061	0.499756	7.25437	0.0760373	0.188388	0.657389	-0.21275	6.37679	0.438413	0.60126	-0.19673	0.133935	6.44037	0.70035	0.864261	0.232422	0.2471	6.44037	0.45326	0.585756	0.11626	0.108069	6.61625	0.441617	0.591436	0.356408	-0.568624	6.35642	0.00142492	0.00608096	-0.352403
CTAGTTTCATCAGTTCAGTC	ANKFY1	HGLibA_01958	0.216032	7.00168	0.206835	0.389346	0.583002	-0.0432497	6.64559	0.7817	0.854544	0.0730452	-0.685361	6.25667	8.29e-13	1.02e-11	-1.18498	1.19168	7.25437	0.000113483	0.00136109	1.55264	-0.415819	6.63331	0.162215	0.303426	-0.437137	0.771019	6.56194	0.0113785	0.0760393	0.92698	-1.20791	6.56194	0.000116809	0.000848448	-1.31929	-0.33933	6.61289	0.0231904	0.069348	-0.585043	0.119403	6.83782	0.67675	0.797257	0.515985
CTGTATTCGCTTCTACCAGA	ANKFY1	HGLibA_01959	0.190164	5.163	0.534533	0.697994	0.528596	0.0949649	5.1227	0.716248	0.810167	0.286484	-1.7484	4.54682	5.08e-32	1.22e-30	-3.19604	-0.416246	7.25437	0.334831	0.516771	-0.527794	0.369898	4.98723	0.408244	0.573756	0.493049	-0.61563	4.93025	0.132265	0.366462	-0.584765	-1.59385	4.93025	0.00029114	0.00178309	-1.70008	-0.190399	5.1098	0.290824	0.44398	-0.271651	-0.407349	5.02442	0.0603072	0.14285	-0.148851
TGACGATGACAATGCTTCGC	ANKFY1	HGLibA_01957	-0.00172898	7.78282	0.989307	0.994817	0.125001	0.175222	7.70545	0.134778	0.251752	0.41042	-0.411741	7.4576	1.33e-08	1.27e-07	-0.667337	0.620556	7.25437	0.00505941	0.0275127	0.813687	-0.164764	7.86562	0.443375	0.605928	-0.13992	-0.0229529	7.79037	0.914298	0.964347	0.0613804	0.693938	7.79037	0.00180011	0.0078378	0.557123	0.300385	7.85366	0.00747256	0.0289739	0.761092	-0.22875	7.65108	0.382386	0.547869	0.0765667
AGCACTTCATTATGCAGCTA	ANKRD16	HGLibB_02011	0.27163	7.50798	0.09573	0.239086	0.699937	0.26143	7.46531	0.0319693	0.0864128	0.543547	0.229649	7.3713	0.000810627	0.0028725	0.546052	0.693474	7.25437	0.00323568	0.020038	0.908034	0.348864	7.2557	0.137307	0.269802	0.468147	0.0708463	7.28605	0.785716	0.906694	0.163642	0.154981	7.28605	0.53344	0.657452	0.0253723	0.184958	7.39592	0.0783724	0.173904	0.518203	-0.062811	7.23686	0.788462	0.870709	0.286006
CAGAGGGTCGCCTTCTCGAC	ANKRD16	HGLibA_02013	0.127968	7.06904	0.448614	0.629195	0.397784	0.0394309	6.95652	0.807266	0.872571	0.200725	0.319306	7.00921	0.000250298	0.00103186	0.715666	0.161779	7.25437	0.506003	0.676581	0.220092	-0.217792	6.5402	0.361789	0.528973	-0.202699	0.0888359	6.75016	0.781601	0.904294	0.183254	0.00291388	6.75016	0.986959	0.992461	-0.124662	0.136878	6.9158	0.279904	0.432407	0.41703	-0.21602	6.73307	0.282113	0.444457	0.092634
CGACGTCGATGTGCCCACAC	ANKRD16	HGLibA_02011	0.178592	7.22517	0.249817	0.440057	0.504258	0.135995	7.19874	0.314433	0.462825	0.349844	0.349495	7.31115	0.000163287	0.000706909	0.772778	0.55016	7.25437	0.0108911	0.0483966	0.722605	0.693883	7.61912	0.00133341	0.00740765	0.876605	0.363583	7.35074	0.217236	0.480436	0.482787	0.298123	7.35074	0.298473	0.432061	0.166601	0.375908	7.15771	0.0103408	0.0374883	0.920015	0.0692908	7.34151	0.720722	0.826983	0.452737
GCTGTACCTGCAGTATGCAG	ANKRD16	HGLibB_02010	-0.204338	7.329	0.236192	0.424336	-0.301132	-0.0125228	7.55579	0.914427	0.943349	0.120495	0.163991	7.67716	0.00865484	0.0213706	0.42184	-0.0730322	7.25437	0.770606	0.870515	-0.0837216	0.272575	7.7609	0.295845	0.461431	0.377831	0.223867	7.58533	0.565949	0.781549	0.330468	-0.0268627	7.58533	0.953995	0.97124	-0.15404	-0.233868	7.41793	0.0761594	0.170231	-0.363122	-0.408671	7.14461	0.0236142	0.0666225	-0.150519
GGACGAAGCCATCCGATTCT	ANKRD16	HGLibA_02012	0.261137	7.79706	0.0855884	0.222513	0.677869	0.420608	7.86623	0.000377572	0.00249243	0.78936	0.38951	7.74182	1.56e-06	1.09e-05	0.848478	0.372616	7.25437	0.0798691	0.194708	0.492887	0.253924	7.53134	0.233145	0.391108	0.355751	0.548259	7.56215	0.0409536	0.177222	0.684125	-0.301793	7.56215	0.262033	0.392468	-0.425294	0.194844	7.70063	0.115137	0.229183	0.539006	-0.136813	7.55789	0.438504	0.601424	0.192604
TTGATGGACGCAATCCAGTG	ANKRD16	HGLibB_02009	0.000293773	7.99135	0.998485	0.999129	0.129256	0.305846	8.27531	0.00547295	0.0223849	0.612137	0.22282	8.24575	6e-05	0.000291344	0.533131	0.493468	7.25437	0.0420307	0.125785	0.649253	0.0573045	8.46097	0.817192	0.895673	0.122979	-0.0677385	8.12584	0.738757	0.883709	0.0125545	-0.805019	8.12584	0.000132096	0.000931624	-0.921792	-0.143979	8.10229	0.452771	0.602531	-0.173971	-0.475718	7.81783	0.017505	0.0522326	-0.235142
CTGTACGCCGAGCACCGCGC	ANKRD39	HGLibB_02090	-0.498121	4.80268	0.0587153	0.175243	-0.919023	-0.105347	5.10045	0.695803	0.794715	-0.0228494	0.059136	5.26695	0.627771	0.715624	0.223473	0.234284	7.25437	0.646891	0.783854	0.313904	-0.308226	5.39158	0.523951	0.677542	-0.309761	-0.0916725	5.57989	0.825175	0.92718	-0.0135387	1.40059	5.57989	0.00110169	0.00531823	1.25433	-0.424135	5.00537	0.0263422	0.0759377	-0.763495	0.258446	5.3291	0.645965	0.774859	0.691478
GCGCGGCTCCTGCTATCACA	ANKRD39	HGLibB_02091	0.0396881	6.84187	0.840133	0.913055	0.212111	0.115041	6.60068	0.464867	0.607434	0.317486	0.221433	6.6118	0.0180315	0.0398528	0.530507	-0.236091	7.25437	0.420705	0.602474	-0.294698	0.0704007	6.46064	0.820432	0.897781	0.138484	-1.36123	6.24784	1.16e-06	3.16e-05	-1.39763	-1.00955	6.24784	0.000527072	0.00290525	-1.12359	0.289617	6.69142	0.0625728	0.14758	0.738433	-0.795848	6.19674	0.00287911	0.0111643	-0.639192
GCTCACCAGCGCAGTGTAGC	ANKRD39	HGLibA_02093	-0.00546523	6.5905	0.974026	0.988284	0.117143	0.211155	6.49757	0.173218	0.300827	0.465911	0.247389	6.65034	0.00777482	0.0195465	0.579612	0.689703	7.25437	0.0149718	0.0609217	0.903154	0.00896692	6.79852	0.984519	0.989869	0.0657541	0.260039	6.53737	0.511769	0.744705	0.369902	-0.587358	6.53737	0.139097	0.245305	-0.707042	-0.0488997	6.40846	0.772188	0.852754	0.0261025	-0.215459	6.39889	0.176917	0.319463	0.0933417
GCTCGGCGTACAGCAGACGC	ANKRD39	HGLibA_02094	-0.339248	5.76505	0.0865539	0.22417	-0.584878	-0.098455	6.24423	0.653613	0.761404	-0.0122058	0.0470579	6.24293	0.657434	0.740209	0.200623	0.0574983	7.25437	0.9034	0.946639	0.085167	-0.12281	6.44351	0.764883	0.861172	-0.0902528	0.209971	6.15882	0.612477	0.814122	0.315317	0.29398	6.15882	0.457201	0.589868	0.162513	-0.321193	6.03651	0.100676	0.208296	-0.546877	-0.317322	5.90426	0.0725989	0.164148	-0.0352233
GGACCCAAGTCAGCCCGACT	ANKRD39	HGLibA_02092	-0.234243	6.40586	0.202837	0.38556	-0.364029	-0.117231	6.43097	0.465867	0.607922	-0.0412014	-0.0722539	6.66143	0.466349	0.569453	-0.025092	-0.335066	7.25437	0.168904	0.327607	-0.422758	1.07154	6.73662	1.9e-05	0.000204034	1.3237	-0.69593	6.49075	0.0921629	0.29591	-0.672309	0.144077	6.49075	0.721495	0.807875	0.0146143	-0.0430525	6.62405	0.841457	0.901749	0.0384065	-0.882552	6.18609	9.35e-07	8.44e-06	-0.748624
TCCCGCAGGTCACTGTTGCA	ANKRD39	HGLibB_02092	0.0945283	7.54122	0.471282	0.647076	0.327452	0.233223	7.79983	0.0614483	0.14026	0.499989	0.233224	7.57336	0.000693518	0.00251251	0.552815	-0.0884083	7.25437	0.616903	0.762981	-0.103616	0.165957	7.53045	0.355813	0.52325	0.25161	0.534724	7.64117	0.0360269	0.165387	0.669368	0.905685	7.64117	0.000269618	0.00168017	0.766039	0.131824	7.53942	0.300904	0.452949	0.406394	-0.00320997	7.51348	0.984508	0.99243	0.361231
AGTGAGTACTCTCCTAGTAC	ANXA2R	HGLibB_02232	-0.0970637	7.07894	0.596787	0.748684	-0.0755091	-0.328314	7.00631	0.0162061	0.0515345	-0.367166	0.187915	7.36502	0.00718747	0.0183488	0.467099	-0.22017	7.25437	0.438836	0.619214	-0.274098	-0.533365	6.94479	0.0628958	0.152827	-0.576295	-0.100262	7.0461	0.722181	0.874942	-0.0229034	-0.19708	7.0461	0.50489	0.631961	-0.321981	-0.532583	6.94048	3.38e-05	0.000318037	-0.991699	-0.69677	6.65739	0.00320521	0.0121974	-0.514141
CAACGCGAAGAATCCACTCC	ANXA2R	HGLibA_02235	-0.325802	7.03168	0.0763272	0.206672	-0.556597	-0.144669	7.23308	0.277491	0.423131	-0.0835721	0.19933	7.38867	0.00387186	0.0108192	0.488694	0.426017	7.25437	0.141574	0.29132	0.56198	0.0290049	7.21116	0.927767	0.961157	0.0894765	0.720377	7.14147	0.00328138	0.029828	0.871769	0.374282	7.14147	0.117208	0.215812	0.241741	-0.166977	7.13756	0.298891	0.450978	-0.222365	-0.496943	6.87085	0.000970714	0.00432809	-0.261931
CCCGGAGTCTACTGGCAAAA	ANXA2R	HGLibB_02233	0.347867	4.38119	0.28619	0.478091	0.860281	0.195542	4.32337	0.454383	0.598612	0.4418	0.041873	4.11255	0.837027	0.885286	0.190814	-0.410381	7.25437	0.243892	0.420108	-0.520205	0.228889	3.9901	0.520027	0.674314	0.326113	-1.85461	4.08415	0.0024548	0.0235558	-1.93552	0.130045	4.08415	0.821026	0.881606	0.00076998	0.502344	4.26201	0.137977	0.260432	1.18607	-0.368595	3.80821	0.111665	0.22746	-0.0999373
CGAAGCCCACTGAGTTCAGT	ANXA2R	HGLibA_02234	0.0630696	7.4111	0.657842	0.792494	0.261287	0.0511103	7.4141	0.674789	0.77848	0.218761	0.00843636	7.40761	0.900421	0.930028	0.127559	0.113837	7.25437	0.547616	0.711242	0.158061	-0.279796	7.27096	0.129179	0.259291	-0.276103	0.359278	7.41158	0.266145	0.534428	0.478094	0.352185	7.41158	0.26171	0.392061	0.21994	0.0317487	7.46288	0.805566	0.876532	0.195809	-0.515032	7.13525	0.00274602	0.0107394	-0.284762
GCGTGCTGTTCACGGATCTG	ANXA2R	HGLibB_02231	0.0752658	7.30944	0.619895	0.76738	0.286939	-0.151611	7.35837	0.27789	0.423574	-0.0942916	0.229041	7.52778	0.000607026	0.00224415	0.544901	-0.270454	7.25437	0.199778	0.366803	-0.339158	0.341778	7.3689	0.108334	0.228421	0.459759	0.085221	7.31821	0.779146	0.903135	0.179313	-0.73946	7.31821	0.01338	0.0399345	-0.85711	-0.07644	7.33029	0.466491	0.615414	-0.0318498	-0.305651	7.17944	0.131474	0.256637	-0.0204939
TTGCCGCGTTCTCTGTACTC	ANXA2R	HGLibA_02233	0.0859882	7.01948	0.610108	0.759139	0.30949	-0.346217	6.57659	0.0412785	0.104345	-0.394813	0.000304749	6.89686	0.996928	0.997442	0.112175	-0.854003	7.25437	0.00234231	0.0156395	-1.09419	-0.657944	6.37063	0.0186115	0.059874	-0.72378	0.167428	6.88254	0.611258	0.813057	0.268936	0.570794	6.88254	0.0733283	0.149976	0.435626	-0.354971	6.55929	0.0304646	0.0850752	-0.617956	-0.61262	6.40041	0.0205083	0.0595765	-0.407931
AACCGAAATCACCTGTTGCA	ANXA4	HGLibB_02237	-0.067451	7.28589	0.68759	0.812692	-0.0132269	0.214365	7.43628	0.0628429	0.142355	0.470868	0.17732	7.36589	0.0144028	0.0329382	0.447054	0.268631	7.25437	0.243493	0.419831	0.358344	-0.143329	7.27527	0.525571	0.678277	-0.114544	-0.271243	7.37099	0.340923	0.610524	-0.209309	0.612823	7.37099	0.0317539	0.0781976	0.477093	-0.120315	7.28844	0.281538	0.434339	-0.124175	0.00459357	7.28313	0.978207	0.989418	0.37108
ATGTCACGTACGCTGCTGGT	ANXA4	HGLibB_02238	-0.144567	7.42666	0.263255	0.45465	-0.175419	0.0402304	7.53866	0.719928	0.813153	0.20196	-0.0532657	7.52731	0.430399	0.535827	0.0108301	0.187289	7.25437	0.485795	0.662851	0.253098	0.441481	8.0332	0.0989743	0.213378	0.577793	-0.635186	7.57641	0.0320219	0.154485	-0.606085	0.471585	7.57641	0.110465	0.206875	0.337743	-0.0506242	7.5481	0.71115	0.807583	0.0224737	-0.0997609	7.54938	0.602266	0.740393	0.239369
CCTGCCGATGGTGCTCTTGT	ANXA4	HGLibA_02241	0.322326	7.79041	0.0620938	0.181694	0.806562	0.0502608	7.593	0.671639	0.775768	0.217449	0.0336373	7.6194	0.612451	0.701453	0.175234	0.361361	7.25437	0.217191	0.388763	0.478324	-0.114677	7.55468	0.683319	0.800045	-0.0806242	0.321152	7.6125	0.197879	0.457712	0.436529	0.402803	7.6125	0.0994584	0.190345	0.269881	0.0477002	7.51617	0.642526	0.759335	0.229375	0.378829	7.75275	0.256512	0.416543	0.843418
CTTATGCGCCGGATCTCCTC	ANXA4	HGLibA_02239	0.404831	7.09093	0.0096869	0.0522288	0.980089	0.263975	6.93069	0.0671796	0.149918	0.547478	0.15272	6.80393	0.0811759	0.139069	0.400516	1.0018	7.25437	0.0170276	0.0667365	1.30697	0.519648	6.63725	0.212507	0.367105	0.670334	0.13723	6.54734	0.74692	0.88716	0.236014	0.368432	6.54734	0.354571	0.489451	0.23597	0.299057	6.82018	0.0141867	0.0476304	0.7583	0.108968	6.77637	0.597445	0.737434	0.502815
GTAGGCAAGGACGCTAATAA	ANXA4	HGLibA_02240	-0.00633249	7.9674	0.962376	0.980342	0.115319	0.00847757	7.90395	0.939451	0.958236	0.152925	0.0721008	7.93469	0.216516	0.311409	0.248	-0.0763405	7.25437	0.665714	0.796787	-0.0880021	0.146688	8.04968	0.415401	0.58047	0.228798	-0.161276	8.12828	0.605123	0.80943	-0.0894217	1.19604	8.12828	0.000149525	0.00102751	1.05251	-0.0323766	7.92026	0.742302	0.831433	0.0608716	-0.082473	7.84862	0.742461	0.840504	0.261189
TTGGCTTCAGGACCTGTATG	ANXA4	HGLibB_02239	0.0586741	7.59341	0.708206	0.826242	0.252043	0.262631	7.76994	0.0371588	0.0965408	0.545403	0.202582	7.70083	0.00853153	0.0211209	0.494847	0.37534	7.25437	0.0651509	0.168447	0.496411	0.734083	7.67599	0.000325813	0.00229827	0.924195	0.376894	7.67087	0.251851	0.519615	0.497299	0.551243	7.67087	0.0847413	0.168013	0.416336	-0.0615921	7.59759	0.576068	0.706161	-0.000605826	-0.00397353	7.51459	0.981899	0.991645	0.360267
ATCAAACTGCATGTACCACT	AP2S1	HGLibB_02315	0.0769064	6.7207	0.722865	0.836504	0.290389	0.253159	6.61346	0.152408	0.274575	0.530776	0.11348	6.55445	0.246316	0.345023	0.326282	0.844664	7.25437	0.00106564	0.00835841	1.10365	0.895171	7.08835	0.000524369	0.0034508	1.1149	0.355104	6.71211	0.299217	0.567034	0.473544	0.168617	6.71211	0.608364	0.7214	0.0388264	0.0027429	6.54714	0.985847	0.992526	0.134773	0.221405	6.72096	0.253168	0.412494	0.644726
ATCATTTACCGCCGCTATGC	AP2S1	HGLibA_02316	0.418934	7.36595	0.00683245	0.0402736	1.00975	-0.0606855	7.08434	0.654389	0.761849	0.04612	0.144025	7.05778	0.0758738	0.13123	0.384067	0.664531	7.25437	0.00456985	0.025644	0.870584	0.551717	7.04317	0.0182693	0.0590082	0.708298	-0.327915	6.89866	0.213137	0.474915	-0.271094	-0.254875	6.89866	0.345957	0.479624	-0.379004	0.154298	7.14993	0.219521	0.364493	0.453687	0.163786	7.18759	0.384253	0.549631	0.572003
CACACAGGTTTACACGGTCG	AP2S1	HGLibA_02318	-0.37496	6.98111	0.0975225	0.241566	-0.659989	-0.726259	6.92175	3.71e-07	4.08e-06	-0.981694	-0.246578	7.16102	0.000646851	0.0023722	-0.35488	0.336676	7.25437	0.250585	0.427562	0.446385	1.76395	7.8666	7.01e-09	1.64e-07	2.14342	-0.359274	7.09521	0.217761	0.480445	-0.305282	-2.44608	7.09521	7.41e-14	8.23e-12	-2.54091	-0.528479	7.0226	7.74e-05	0.000664697	-0.983065	0.121335	7.29727	0.461121	0.621469	0.518424
CCGAGAGACCAGCCAGACGA	AP2S1	HGLibB_02316	-0.539396	5.2231	0.0637195	0.184366	-1.00583	-1.03492	4.77109	5.66e-05	0.00046315	-1.45835	-0.0258881	5.46599	0.835224	0.883666	0.0626234	0.802897	7.25437	0.0112795	0.0496895	1.04961	3.01707	6.97186	1.4e-18	1.45e-16	3.62695	0.218753	5.49421	0.710757	0.868964	0.324892	-0.665701	5.49421	0.244295	0.371848	-0.784337	-0.425023	5.22315	0.0700597	0.160464	-0.765365	0.252533	5.66202	0.298877	0.461565	0.684015
GGCCATTCACAACTTCGTGG	AP2S1	HGLibA_02317	-0.466171	6.1682	0.0300683	0.112273	-0.851826	-0.688933	5.84313	0.000272667	0.00189528	-0.924053	-0.522836	6.1907	6.2e-08	5.51e-07	-0.877509	0.301189	7.25437	0.381575	0.565729	0.40047	3.70294	7.90767	1.37e-21	1.97e-19	4.43893	-0.872809	5.99824	0.0511512	0.203661	-0.865145	-1.05481	5.99824	0.0252921	0.0655015	-1.16824	-0.664218	6.15925	3.3e-05	0.000311473	-1.2687	0.201718	6.49364	0.232005	0.388527	0.619879
GGCGTCTCGGACGGTGACCA	AP2S1	HGLibB_02314	-0.701205	6.39061	0.00263649	0.0197941	-1.34616	0.120414	7.04687	0.426276	0.573713	0.325784	-0.00828688	7.04265	0.91492	0.940206	0.0959215	0.519254	7.25437	0.0136141	0.0568866	0.682616	1.56273	7.5137	4.71e-13	2.19e-11	1.9052	-0.105107	6.94611	0.67692	0.852675	-0.0281851	0.35288	6.94611	0.164692	0.278137	0.220625	-0.588226	6.64359	1.37e-05	0.000142162	-1.10879	0.116804	6.88531	0.465596	0.625096	0.512705
ACCCACCTTACGGATCTGAT	AP3D1	HGLibA_02326	0.179356	7.01197	0.271178	0.462265	0.505864	0.537359	7.13797	0.000274367	0.00190341	0.969652	0.11956	6.95461	0.146307	0.226624	0.337783	0.127199	7.25437	0.626003	0.768487	0.175351	0.192422	6.81327	0.460601	0.621707	0.282941	0.78752	6.95458	0.0556586	0.214918	0.94497	-0.987612	6.95458	0.0173711	0.0489161	-1.10194	-0.201657	6.79286	0.195979	0.336026	-0.295341	-0.175428	6.87958	0.407627	0.572107	0.143866
AGCTTTGTGTTCAGAAATTA	AP3D1	HGLibB_02325	0.295487	7.67599	0.055246	0.167595	0.750114	0.362351	7.63554	0.00153364	0.00820513	0.699396	0.29465	7.49632	0.00019159	0.000814913	0.669022	0.149596	7.25437	0.695899	0.818854	0.204329	1.09178	6.80269	0.00403943	0.0180532	1.34766	0.0307351	7.23393	0.94799	0.978854	0.119912	1.45125	7.23393	0.000135349	0.000951117	1.30431	0.412955	7.57095	0.00222607	0.0109044	0.99797	0.254794	7.52836	0.293191	0.456169	0.686869
CCAGTTCTCACCTGCAATCA	AP3D1	HGLibB_02324	0.031705	7.21055	0.839832	0.913055	0.195321	0.330079	7.28751	0.0139119	0.0458007	0.649559	-0.185538	7.0309	0.0282343	0.0578913	-0.239405	0.240895	7.25437	0.380562	0.564775	0.322458	0.431512	7.10336	0.113683	0.236243	0.565991	0.456603	7.34229	0.118261	0.343342	0.584199	0.873281	7.34229	0.00210564	0.00892312	0.734068	0.228708	7.20374	0.0584493	0.140239	0.610266	-0.640082	6.79019	8.71e-05	0.000521982	-0.442593
CGGTGCCTTCGTGAAAGCTC	AP3D1	HGLibA_02325	-0.102899	6.13633	0.567044	0.726037	-0.0877815	0.443258	6.55274	0.0387727	0.0996124	0.824336	0.0846793	6.14804	0.443273	0.547469	0.271796	0.0999836	7.25437	0.797992	0.887069	0.140137	-0.0617166	5.70049	0.854286	0.915758	-0.0179258	0.506085	6.18967	0.21025	0.472546	0.638145	1.64418	6.18967	2.71e-05	0.000253381	1.49466	-0.00759822	6.24039	0.964182	0.980205	0.113012	0.248906	6.31773	0.547623	0.698241	0.679437
GGATGACTCACAGTTCTGAT	AP3D1	HGLibB_02323	0.107974	6.88387	0.533093	0.696936	0.355732	0.103317	6.81605	0.485089	0.623571	0.299382	-0.536718	6.38596	1.93e-08	1.8e-07	-0.90377	-0.264096	7.25437	0.409403	0.59253	-0.330932	0.159776	6.55412	0.629753	0.760124	0.244292	1.15953	6.75622	3.79e-06	9.36e-05	1.35054	-0.894472	6.75622	0.0004264	0.00243675	-1.01005	0.426058	6.98272	0.0168032	0.0541903	1.02554	-0.548652	6.48013	0.0365954	0.0952853	-0.327195
TGTGTGAACACCGTGATTGC	AP3D1	HGLibA_02327	0.21347	7.13769	0.131004	0.291567	0.577614	0.469577	7.2201	0.000713735	0.00427182	0.86498	-0.019304	6.85348	0.828354	0.878431	0.0750792	0.0496787	7.25437	0.829714	0.907606	0.0750496	0.244924	7.12926	0.272961	0.436693	0.345097	0.530318	7.15602	0.274087	0.54245	0.664564	0.449609	7.15602	0.331395	0.46533	0.316061	0.137532	6.94592	0.316919	0.468296	0.418406	0.10577	7.11683	0.658953	0.784502	0.498779
CAAAGATGATCCCGTCGATG	APBA2	HGLibA_02370	-0.105494	7.62109	0.546116	0.708354	-0.0932403	0.193338	7.84564	0.07275	0.159898	0.438397	0.0654422	7.80324	0.341516	0.446939	0.235403	-0.166445	7.25437	0.364447	0.548718	-0.204586	-0.594956	7.68349	0.00117688	0.00673049	-0.649211	-0.0850937	7.78025	0.818369	0.924471	-0.00636639	0.717683	7.78025	0.0617137	0.131516	0.580551	-0.0150776	7.72792	0.897758	0.940111	0.0972734	-0.534216	7.33933	0.000973709	0.00433895	-0.308975
CAGCAGCGCTCTGATCTCAA	APBA2	HGLibB_02369	0.332011	7.46777	0.0808678	0.21482	0.826932	0.349728	7.50501	0.00504589	0.0209584	0.679902	0.146386	7.28162	0.043404	0.0824675	0.388534	-0.174037	7.25437	0.349859	0.532114	-0.214408	0.450432	7.13623	0.0166175	0.0546787	0.588391	-8.82e-05	7.1588	0.997884	1	0.0863079	-0.219298	7.1588	0.368779	0.504426	-0.343903	0.220496	7.37169	0.0918181	0.19506	0.592985	0.140131	7.35257	0.463066	0.622853	0.542147
CATCAGAATGATGCAAGCGC	APBA2	HGLibA_02371	0.0503741	7.30108	0.71262	0.829147	0.234586	0.228398	7.35246	0.0646612	0.145751	0.492539	0.149554	7.3308	0.0267289	0.0552863	0.394526	-0.011271	7.25437	0.966656	0.983824	-0.00381105	0.80568	7.59497	0.0233138	0.0713086	1.00896	0.159152	7.24772	0.562973	0.779412	0.259914	-0.327374	7.24772	0.228758	0.353883	-0.450533	0.0734744	7.30226	0.503335	0.644503	0.283611	0.678877	7.69611	0.230074	0.386542	1.22212
GAACGACTGCCATGGCCCAC	APBA2	HGLibB_02368	-0.555982	7.21007	0.000243341	0.00281109	-1.04072	-0.0355487	7.47501	0.774204	0.84929	0.0849375	-0.230128	7.43565	0.00120896	0.00399608	-0.32376	0.344804	7.25437	0.105295	0.23613	0.456901	0.134902	7.81746	0.526814	0.679055	0.214844	-0.633804	7.49255	0.052449	0.207341	-0.604578	0.084492	7.49255	0.790433	0.860519	-0.0441742	-0.172309	7.50158	0.237867	0.386205	-0.233585	-0.558424	7.10851	0.000699168	0.00324012	-0.339529
GGAGGCGCCGGTGTTCCCGT	APBA2	HGLibA_02372	0.106961	5.06982	0.674133	0.803325	0.353601	0.0569178	5.18226	0.841476	0.896663	0.227729	-0.160936	4.91609	0.240409	0.338139	-0.192862	-1.65873	7.25437	1.68e-05	0.000264908	-2.13539	-0.38302	4.17934	0.298604	0.464336	-0.398307	-0.273265	4.29364	0.555647	0.774364	-0.211514	-1.57446	4.29364	0.00217692	0.00917018	-1.68095	-0.414031	4.87496	0.0951661	0.200582	-0.742234	-0.963997	4.47658	0.00757049	0.0257105	-0.851421
TTTCCAGGTTTGCAATGGTC	APBA2	HGLibB_02370	0.128514	6.44436	0.547131	0.709292	0.398932	0.430394	6.69935	0.00653093	0.0257358	0.804471	0.115916	6.31016	0.312972	0.416956	0.33089	0.227854	7.25437	0.482918	0.660665	0.305584	-0.696786	5.76015	0.0264697	0.0782364	-0.769765	0.00870859	6.04012	0.998828	1	0.0958982	-0.600928	6.04012	0.231295	0.356883	-0.72043	0.528781	6.69592	0.000527729	0.00327708	1.2417	-0.193809	6.23168	0.447154	0.609413	0.120667
AAGACCTTGAAATGTTTGCA	APITD1	HGLibB_02424	-0.252147	7.3378	0.186217	0.365857	-0.401684	0.073078	7.43971	0.559971	0.686305	0.252685	-0.126444	7.37616	0.063277	0.113141	-0.127609	0.221436	7.25437	0.471945	0.650923	0.297281	-0.671959	6.93711	0.0242727	0.0734038	-0.740373	0.196701	7.22443	0.502099	0.736788	0.300851	-0.837826	7.22443	0.00445529	0.0163719	-0.954161	0.163125	7.58502	0.164114	0.295345	0.47226	-0.167075	7.31218	0.371554	0.536629	0.154409
CACATCTTCAGTGTTAATTG	APITD1	HGLibB_02423	0.0339532	6.82059	0.81855	0.900823	0.200049	-0.242417	6.70179	0.108483	0.215329	-0.234519	0.112539	6.7138	0.226114	0.322528	0.324502	0.0754628	7.25437	0.813898	0.898505	0.108411	0.0261723	6.39488	0.937535	0.966767	0.086123	-0.304872	6.54208	0.512136	0.744851	-0.245971	-0.563659	6.54208	0.25163	0.380407	-0.683659	0.0842721	6.79865	0.623189	0.745027	0.306332	-0.226538	6.66433	0.474894	0.632951	0.0793584
CACCAGTGAATTACTCCTCC	APITD1	HGLibA_02426	-0.277505	6.93972	0.147023	0.313556	-0.455018	-0.355887	6.89722	0.0168246	0.0529856	-0.409746	-0.367927	6.92965	0.00120302	0.00397815	-0.584451	-0.473121	7.25437	0.0607757	0.161321	-0.601382	-0.840145	6.59491	0.000873584	0.00528365	-0.939482	-0.114985	6.8977	0.666449	0.84668	-0.038954	-0.839177	6.8977	0.002435	0.010029	-0.955493	-0.334906	6.9224	0.00486337	0.0206101	-0.575732	-1.05303	6.56008	1.15e-06	1.02e-05	-0.963789
CCCACCTTGCAAACATTTCA	APITD1	HGLibB_02422	0.628845	5.63629	0.00312756	0.022401	1.45124	0.152521	5.49883	0.514314	0.649206	0.375364	-0.187074	5.28865	0.234679	0.332123	-0.242309	0.580986	7.25437	0.0679904	0.174282	0.762489	-0.371509	5.18945	0.231935	0.389582	-0.384679	0.663005	5.37127	0.196338	0.455369	0.809222	-0.43194	5.37127	0.408654	0.543473	-0.553701	0.240433	5.56098	0.249669	0.400429	0.634937	-0.272723	5.26525	0.180719	0.324994	0.0210666
GAGCTGACTTTCCGACAGTG	APITD1	HGLibA_02425	-0.578894	7.45989	5.89e-06	0.000109832	-1.08891	-0.492626	7.47484	4.26e-05	0.000356857	-0.620905	-0.641749	7.50886	1.24e-19	2.07e-18	-1.10247	0.129219	7.25437	0.588143	0.742531	0.177964	0.129172	7.39448	0.587367	0.728215	0.208061	-0.876432	7.41338	0.0124931	0.0811183	-0.869095	-1.17941	7.41338	0.00137573	0.00636439	-1.29118	-0.329533	7.63502	0.00492143	0.0208136	-0.564426	-0.108771	7.69256	0.77733	0.863119	0.227997
GGCAGCAGTTCACTATACTG	APITD1	HGLibA_02424	-1.27934	5.85623	8.07e-06	0.000145305	-2.5621	-0.577981	6.20841	0.00065179	0.00396851	-0.752715	-0.572769	6.40677	1.32e-09	1.38e-08	-0.971972	-0.352732	7.25437	0.226051	0.399801	-0.445615	-0.233357	6.48462	0.418727	0.58425	-0.221126	-1.29678	6.27854	0.00061653	0.00782704	-1.32736	-1.46399	6.27854	0.000263364	0.0016507	-1.57195	-0.815417	6.10666	3.26e-09	6.34e-08	-1.58686	-1.19931	6.01229	6.55e-11	9.85e-10	-1.14841
ATTGCGAGCCATACACAACC	APOO	HGLibA_02551	0.107624	6.29942	0.667788	0.799265	0.354995	0.471819	6.39185	0.00333126	0.0152931	0.868442	-0.0442445	6.41941	0.688675	0.767598	0.0278965	0.231074	7.25437	0.372722	0.556754	0.30975	-0.252829	6.69829	0.318018	0.484294	-0.244178	1.02382	6.49981	0.0137202	0.0864826	1.20259	0.646237	6.49981	0.102414	0.194992	0.51006	0.274964	6.36084	0.207961	0.351381	0.707601	-0.565254	5.93487	0.0111464	0.0356271	-0.348149
CTGCATTTCAGGTAATTCAG	APOO	HGLibB_02549	0.310557	6.9107	0.0656971	0.18764	0.781809	0.386101	6.94984	0.00780303	0.0294053	0.736072	0.194774	6.78968	0.048476	0.0906416	0.480074	0.0828669	7.25437	0.745589	0.853302	0.117991	0.654628	6.49	0.00885889	0.0339002	0.830131	0.0927228	6.72741	0.855917	0.939211	0.187492	-0.679545	6.72741	0.158939	0.270478	-0.797996	0.240409	6.80608	0.0903886	0.19292	0.634888	-0.31046	6.55442	0.0575266	0.137395	-0.0265629
TCAATCGAAGTATGTGGAGG	APOO	HGLibA_02550	-0.400415	6.92893	0.0181732	0.0798861	-0.713526	0.210524	7.37739	0.106382	0.211833	0.464937	0.142728	7.37175	0.0438844	0.0832176	0.381613	0.931032	7.25437	0.00490196	0.0269903	1.2154	1.68583	8.06516	6.62e-07	1.02e-05	2.05094	0.132233	7.46666	0.670807	0.84966	0.230566	0.657559	7.46666	0.027436	0.0695929	0.521231	0.227856	7.44687	0.0401695	0.105006	0.608473	-0.109384	7.19059	0.651827	0.779635	0.227224
TGCACCTACCTCTAGCCAAA	APOO	HGLibA_02552	0.308514	6.44609	0.120779	0.277465	0.777513	0.28625	6.48914	0.11391	0.222742	0.581876	0.170348	6.32922	0.101336	0.166663	0.433865	0.962716	7.25437	0.00282713	0.0180843	1.2564	-0.214597	6.41383	0.493116	0.651343	-0.198916	-0.104723	6.37115	0.743337	0.885668	-0.0277663	0.338641	6.37115	0.304399	0.438434	0.206577	0.468372	6.44466	0.0295782	0.0832885	1.11458	0.168127	6.15082	0.400556	0.564836	0.577482
TGGCCTTATTGGACTCCTTT	APOO	HGLibB_02550	0.239859	7.18755	0.112453	0.264458	0.633116	0.333747	7.21828	0.0129475	0.0432866	0.655224	0.165978	7.10733	0.0233684	0.0494407	0.425597	0.210208	7.25437	0.421218	0.602474	0.282752	0.375063	6.48897	0.150592	0.288276	0.499164	0.536186	6.85743	0.0937736	0.298937	0.670962	-0.819729	6.85743	0.0116324	0.0356635	-0.936306	0.332611	7.13786	0.00266615	0.012661	0.828906	0.599078	7.39931	0.0490612	0.120436	1.1214
TGTTACCTCATCAACCTTCA	APOO	HGLibB_02548	0.3103	6.36737	0.102185	0.248126	0.78127	0.363678	6.36917	0.0274448	0.0769982	0.701446	0.257888	6.22361	0.0120134	0.0282641	0.599474	0.541874	7.25437	0.0381931	0.11707	0.711883	0.482583	6.11995	0.0646889	0.155915	0.626453	0.324665	6.39199	0.558914	0.776664	0.440359	0.763754	6.39199	0.146981	0.256245	0.626006	0.364761	6.27925	0.0325906	0.0899134	0.896558	0.660017	6.49351	0.00611686	0.021449	1.19832
AGTTGTATCAAGCTATGCAT	APPL1	HGLibA_02566	-0.374019	6.38898	0.0332299	0.120017	-0.658008	-0.265211	6.3305	0.104691	0.209409	-0.269719	0.142758	6.74485	0.126328	0.200265	0.381669	0.092396	7.25437	0.812848	0.897761	0.13032	-0.488464	6.90524	0.18296	0.329298	-0.523138	-0.188509	6.72591	0.617078	0.816196	-0.119111	-0.467516	6.72591	0.236732	0.363182	-0.588802	-0.896714	6.20823	5.33e-08	8.65e-07	-1.75793	-1.21566	6.13064	2.54e-10	3.62e-09	-1.16905
CATATAGTTGGAAATAGCTG	APPL1	HGLibB_02565	-0.211808	7.15116	0.140398	0.304614	-0.316842	-0.205601	7.32061	0.139637	0.257974	-0.177666	0.0636887	7.52003	0.32411	0.428635	0.232086	-0.0146766	7.25437	0.945753	0.973562	-0.00821743	-0.178084	7.47448	0.422936	0.587697	-0.15569	0.15006	7.54259	0.620234	0.819104	0.250002	0.747175	7.54259	0.0107289	0.0334758	0.609648	-0.24006	7.20486	0.038682	0.102114	-0.376152	-0.632524	6.92783	9.83e-05	0.000580555	-0.433054
GATGCATAGCTTGATACAAC	APPL1	HGLibA_02565	0.0700099	6.37255	0.762234	0.861941	0.275884	0.327585	6.40583	0.063647	0.143882	0.645708	0.211652	6.37291	0.100271	0.165191	0.512005	0.935458	7.25437	0.0059432	0.0309381	1.22113	-0.456035	6.67537	0.165797	0.307757	-0.484747	-0.00226645	6.50672	0.988407	0.997137	0.0839331	0.849736	6.50672	0.00525991	0.0187999	0.710838	-0.0454785	6.23575	0.743432	0.83187	0.0333015	0.523097	6.54789	0.247425	0.405518	1.0255
TCAGATCTCTTTCTTTAAAC	APPL1	HGLibA_02567	0.276769	5.53623	0.268288	0.459788	0.710746	0.168392	5.5254	0.460069	0.603705	0.399874	0.20503	5.32187	0.108819	0.17717	0.499477	0.228257	7.25437	0.649512	0.785805	0.306105	-0.224348	4.18541	0.628651	0.759266	-0.21046	-0.185358	5.07647	0.714377	0.87097	-0.115676	0.0783695	5.07647	0.872961	0.917714	-0.0502148	0.57122	5.54467	0.000683363	0.00407136	1.331	-0.187722	5.2219	0.309376	0.470977	0.12835
TTTAAAAGAATATGAAAAAC	APPL1	HGLibB_02564	0.326017	6.07997	0.127044	0.285624	0.814326	0.405561	6.12325	0.0386482	0.0993463	0.766123	0.15298	5.9437	0.256732	0.356835	0.401009	0.310513	7.25437	0.364903	0.549085	0.412534	0.468304	5.73752	0.170754	0.313958	0.609549	0.628619	5.76142	0.154557	0.397096	0.771734	-0.489959	5.76142	0.269778	0.401161	-0.610944	0.34435	6.09177	0.0643045	0.150386	0.853606	0.179441	6.18465	0.395957	0.560591	0.591763
TTTAAAGAAAGAGATCTGAA	APPL1	HGLibB_02563	0.23245	6.23891	0.214045	0.398856	0.617534	0.24589	6.08845	0.169307	0.29582	0.51955	0.197725	6.19817	0.0474607	0.0890218	0.485658	-0.638133	7.25437	0.0519293	0.144709	-0.814885	0.20261	5.63194	0.551814	0.700556	0.295001	1.04562	5.84715	0.0208361	0.115561	1.22636	0.222399	5.84715	0.6015	0.716014	0.0918885	0.0653551	6.05666	0.73443	0.825729	0.266526	-0.276151	5.93402	0.301486	0.463876	0.01674
ACGACGACCACCCTCTGTCC	APRT	HGLibA_02573	-0.82746	6.33972	2.9e-06	5.85e-05	-1.6117	-0.0563766	6.83585	0.700372	0.79768	0.052774	0.140096	6.97138	0.120556	0.192844	0.376633	-0.249926	7.25437	0.285918	0.465372	-0.312598	-0.791256	6.66663	0.000758202	0.00469916	-0.881604	0.343565	6.76126	0.283955	0.552831	0.460964	-0.617516	6.76126	0.0558531	0.12139	-0.736796	-0.262524	6.77173	0.0422747	0.109295	-0.423422	-0.723472	6.52581	0.000276333	0.0014434	-0.547843
AGGACAGAGGGTGGTCGTCG	APRT	HGLibB_02570	-0.37274	5.70092	0.0917648	0.232877	-0.655318	0.405895	6.10867	0.0243734	0.0704432	0.766638	0.060698	6.12152	0.607819	0.697484	0.226428	-0.760062	7.25437	0.0173011	0.0674386	-0.972644	0.233398	6.16433	0.476091	0.636317	0.331451	-0.488204	6.09289	0.181473	0.434093	-0.445843	0.270909	6.09289	0.453213	0.585756	0.13975	-0.319598	5.86832	0.0603255	0.143499	-0.54352	-0.667414	5.87144	0.000566894	0.00271292	-0.47709
CGCCTGCGATGTAGTCGATG	APRT	HGLibA_02571	-0.853967	6.38661	3.05e-06	6.11e-05	-1.66745	-0.459675	6.8002	0.00231841	0.0114839	-0.570021	0.0239158	7.06502	0.780471	0.839313	0.156843	-0.81325	7.25437	0.00127085	0.00961742	-1.04146	-0.276988	6.93466	0.267695	0.431465	-0.272779	0.397483	6.81884	0.187767	0.443563	0.519746	-0.545887	6.81884	0.0710377	0.146639	-0.666125	-0.735048	6.71004	2.01e-06	2.53e-05	-1.41774	-0.845694	6.56482	0.0145913	0.0447063	-0.702104
CTGACAGGCCTAGACTCCCG	APRT	HGLibB_02571	-0.645962	5.81817	0.0107258	0.0561083	-1.22997	-0.244559	6.37552	0.140931	0.259746	-0.237827	0.147252	6.66092	0.139299	0.217412	0.390172	0.0698591	7.25437	0.880452	0.935841	0.10116	-1.5186	6.37536	0.000299556	0.00214379	-1.74269	-0.227328	6.43329	0.562789	0.779412	-0.161432	0.194888	6.43329	0.618328	0.729031	0.0647456	0.0891527	6.58043	0.67776	0.782837	0.316603	-0.79425	6.06591	0.000960172	0.00428847	-0.637175
GCTGCGTGCTCATCCGAAAG	APRT	HGLibB_02569	-0.176335	6.87906	0.268303	0.459788	-0.242234	-0.061144	7.04147	0.693622	0.793018	0.0454119	0.0388032	7.10095	0.600167	0.69146	0.185007	-0.0662816	7.25437	0.829019	0.907356	-0.0749873	-0.121072	6.88975	0.702574	0.814864	-0.0881951	0.517704	6.95379	0.0428895	0.182751	0.650813	0.213064	6.95379	0.394422	0.529621	0.0826783	0.140205	7.18451	0.261344	0.413688	0.42403	-0.0290465	6.97313	0.918661	0.951873	0.328621
GGCCGCATCGACTACATCGC	APRT	HGLibA_02572	-1.16715	6.20417	4.59e-07	1.12e-05	-2.32614	-0.105284	7.01356	0.482009	0.621671	-0.022751	0.125961	7.2852	0.0828795	0.14152	0.349894	-0.0424499	7.25437	0.904154	0.947174	-0.0441523	-0.339761	7.15586	0.380896	0.546724	-0.347094	-0.154881	6.695	0.686786	0.857738	-0.0824497	-1.25835	6.695	0.00219886	0.00923759	-1.36906	-0.445264	6.72276	0.0031335	0.0144562	-0.807956	-0.0299437	6.93169	0.936234	0.963143	0.327489
AGATGCTCCACATCCGCTAC	AQP3	HGLibA_02592	-0.247892	7.29351	0.0539326	0.165355	-0.392736	-0.23806	7.36468	0.0833886	0.176292	-0.227792	-0.0432943	7.46882	0.546808	0.643922	0.0296942	-0.394588	7.25437	0.274764	0.453482	-0.499771	1.33911	7.6253	0.000433525	0.00293754	1.64047	-0.525219	7.15307	0.104467	0.31865	-0.486197	-0.528826	7.15307	0.113723	0.211197	-0.649292	-0.114955	7.3339	0.294351	0.446817	-0.112896	-0.467087	7.0667	0.00242643	0.00964982	-0.224249
ATCTTTGCTACCTACCCCTC	AQP3	HGLibB_02592	0.206134	7.19701	0.158765	0.32972	0.562184	0.337734	7.24056	0.0170876	0.0535572	0.661381	0.109253	7.13291	0.143547	0.223056	0.318284	0.546556	7.25437	0.0738391	0.184764	0.717942	0.347745	6.82486	0.253977	0.415472	0.466822	-0.108769	6.99879	0.781658	0.904294	-0.0321772	-0.0842206	6.99879	0.849725	0.901333	-0.210631	0.329874	7.20821	0.00316474	0.014583	0.823145	-0.20521	6.95201	0.29507	0.457904	0.106278
CAAGCTGCCCATCTACACCC	AQP3	HGLibB_02591	-0.156988	6.64421	0.377205	0.562799	-0.201544	-0.0896803	6.63746	0.580563	0.702996	0.00134466	0.180613	6.78271	0.101363	0.166672	0.453285	-0.164038	7.25437	0.541629	0.706417	-0.201471	0.642876	6.81548	0.0190773	0.0610159	0.816218	1.19723	6.7602	0.00141103	0.0149954	1.39164	0.116114	6.7602	0.740626	0.823483	-0.012975	-0.156809	6.72587	0.424128	0.575052	-0.200968	-0.412332	6.42916	0.00981508	0.0320041	-0.15514
CCCCGCCATGGGTCGACAGA	AQP3	HGLibA_02593	0.0284546	5.59364	0.902973	0.94714	0.188484	-0.233656	5.24954	0.31739	0.465854	-0.220991	0.12609	5.6185	0.384889	0.491388	0.350137	-0.475411	7.25437	0.152338	0.306173	-0.604345	0.0665053	5.49176	0.850341	0.913756	0.133872	-0.525139	5.3391	0.106299	0.322087	-0.48611	-0.278791	5.3391	0.413134	0.548399	-0.4026	-0.641679	5.14781	0.00446463	0.0192378	-1.22127	-0.437235	5.16744	0.267944	0.429363	-0.186571
TGATCCAGGGCTCACGAGCC	AQP3	HGLibA_02594	0.181627	6.96254	0.354861	0.542922	0.510641	0.389515	7.07017	0.0126616	0.0425138	0.741343	0.318841	7.01896	0.00010145	0.000462657	0.714786	0.307988	7.25437	0.15216	0.306132	0.409267	0.332121	7.0746	0.120444	0.246665	0.448325	0.910527	7.11341	0.00652856	0.0506893	1.07907	1.23394	7.11341	0.00013513	0.000951117	1.08991	0.0170204	6.88455	0.898273	0.940397	0.164816	0.212648	7.07937	0.413237	0.577061	0.633674
TGCCCCGGCTGAGCACAACC	AQP3	HGLibB_02590	0.168338	5.06247	0.520871	0.688611	0.482691	-0.0857867	5.02919	0.715663	0.809632	0.00735733	0.197677	5.00493	0.126031	0.199916	0.485566	1.10666	7.25437	0.0224723	0.0808962	1.44263	2.13834	5.86385	2e-05	0.000212924	2.58666	-1.51781	4.93606	0.0129348	0.0830137	-1.56833	0.521951	4.93606	0.378287	0.513905	0.387436	0.393479	5.06575	0.0897635	0.192054	0.956988	8.49e-05	4.88365	0.999688	0.999688	0.365389
AAGCGGAAGATCCCTCTCCC	ARHGAP9	HGLibB_02791	-0.382523	6.76032	0.0166949	0.0753738	-0.675895	0.172587	7.09982	0.241225	0.384523	0.406352	-0.00785519	7.1489	0.929169	0.9497	0.0967382	-0.0120616	7.25437	0.959662	0.980349	-0.00483399	-0.361647	6.49171	0.155589	0.294434	-0.373004	-0.183166	6.63401	0.684458	0.856619	-0.113286	-0.503714	6.63401	0.296276	0.430082	-0.624516	-0.313481	7.00169	0.0132184	0.0451324	-0.530649	-0.375283	6.79987	0.0634355	0.148636	-0.108379
CTTCTGACGGCAAGTCTTCC	ARHGAP9	HGLibB_02790	0.2352	7.21148	0.104977	0.252863	0.623317	0.0662277	7.0814	0.672653	0.776592	0.242106	-0.0258289	6.92076	0.780387	0.839313	0.0627354	0.570665	7.25437	0.128456	0.272553	0.749135	0.547252	6.73093	0.144889	0.280259	0.703012	-0.0602041	6.7148	0.788866	0.908327	0.0207686	-0.506139	6.7148	0.0329539	0.0803633	-0.626909	0.14869	7.02046	0.283079	0.43558	0.441884	0.301256	7.09925	0.243461	0.401301	0.74551
GACAGCGGCGAAGGTCCACC	ARHGAP9	HGLibA_02793	-0.027624	5.68446	0.903152	0.947199	0.0705383	-0.633401	5.30602	0.0133525	0.0443919	-0.838298	-0.158979	5.48387	0.22841	0.324968	-0.18916	-0.620179	7.25437	0.0593595	0.158755	-0.791656	-0.435953	5.5476	0.185054	0.331621	-0.460972	0.0937784	5.61042	0.891773	0.954295	0.188643	0.358442	5.61042	0.530524	0.654377	0.226113	-0.268226	5.43712	0.14491	0.270172	-0.435421	0.311877	5.76397	0.461805	0.62196	0.758915
TCACCGTCTCGCTGCGACTG	ARHGAP9	HGLibA_02792	-0.161227	7.37637	0.305036	0.499577	-0.21046	-0.0725121	7.55682	0.539936	0.670694	0.0278566	-0.107327	7.44196	0.115327	0.185819	-0.0914437	-0.680868	7.25437	0.000277509	0.00286047	-0.870178	-0.130902	7.47498	0.481352	0.641363	-0.0998322	-0.177355	7.55344	0.621303	0.819824	-0.106952	0.779424	7.55344	0.0321441	0.0788586	0.641466	0.0535326	7.46744	0.647432	0.762561	0.241648	-0.264814	7.29662	0.187103	0.333828	0.0310485
TGGCTACAATGCTATCCAGC	ARHGAP9	HGLibB_02789	0.019874	6.99715	0.91831	0.955609	0.170437	-0.242734	6.75145	0.17528	0.303081	-0.235009	-0.163154	6.7777	0.0670527	0.118397	-0.197058	-0.907083	7.25437	0.00364453	0.0217385	-1.16287	-0.793327	6.82208	0.0109746	0.0401385	-0.884056	-0.168342	7.07759	0.627995	0.824003	-0.0971248	0.815481	7.07759	0.0198698	0.0544721	0.677041	-0.0747521	6.73788	0.573448	0.704033	-0.0282981	-0.525798	6.56414	0.04884	0.120082	-0.29835
TTCGAAAGACCAACTCCGAC	ARHGAP9	HGLibA_02791	0.287657	6.70222	0.172114	0.347866	0.733646	0.166264	6.50682	0.284113	0.430269	0.396588	0.304972	6.59788	0.00074911	0.00268512	0.688549	0.776202	7.25437	0.000875766	0.00716469	1.01507	-0.23915	6.43816	0.298571	0.464336	-0.227983	0.793122	6.51628	0.0257777	0.133652	0.951077	0.100536	6.51628	0.765594	0.842089	-0.0283444	0.647814	6.75624	3.12e-07	4.5e-06	1.49218	0.427368	6.78367	0.121897	0.242576	0.904682
ATGAGGCTGTGCCCGAGTAC	ARHGDIG	HGLibA_02802	-0.562519	7.26911	0.000360541	0.00394209	-1.05447	-0.0174248	7.73333	0.904797	0.9369	0.112925	0.132683	7.73507	0.0877893	0.148178	0.36261	-0.159472	7.25437	0.612349	0.759942	-0.195563	-0.0623665	7.82788	0.840148	0.907776	-0.0186953	-0.367998	7.53119	0.224569	0.487801	-0.314792	0.0502691	7.53119	0.862626	0.910721	-0.0779396	-0.373315	7.47786	0.000131532	0.00102804	-0.656556	-0.740066	7.26783	8.32e-05	0.000503505	-0.568788
CAAGTACAAGCGGGTGCTGC	ARHGDIG	HGLibB_02798	-0.131452	7.25685	0.338776	0.528592	-0.147835	0.24959	7.45578	0.0523419	0.124488	0.525264	0.0771852	7.39345	0.272231	0.372786	0.257619	0.669601	7.25437	0.0327459	0.105954	0.877144	-0.369126	7.60684	0.225053	0.381819	-0.381858	0.0986364	7.43412	0.688195	0.858182	0.193939	0.442124	7.43412	0.0632578	0.134217	0.308676	0.0350741	7.34502	0.763093	0.846468	0.202806	0.145801	7.35805	0.505134	0.65939	0.549304
GCCCCGGAGCCTGTTCCGAC	ARHGDIG	HGLibA_02801	0.145121	5.12095	0.603234	0.754334	0.43386	0.121293	4.94164	0.664851	0.769989	0.327141	0.150189	4.96186	0.286409	0.388426	0.395728	1.02073	7.25437	0.0354671	0.111599	1.33146	0.372494	4.7596	0.442978	0.605553	0.496122	-0.420634	4.54738	0.34993	0.619088	-0.372178	0.908204	4.54738	0.0428874	0.0983829	0.768524	-0.23002	4.55925	0.289455	0.442498	-0.355024	-0.482388	4.52089	0.130535	0.255445	-0.243561
GGCTCCGGGGCCCGTCGTCA	ARHGDIG	HGLibB_02799	0.399227	4.66655	0.177964	0.355606	0.968302	-0.161885	4.46719	0.538527	0.669751	-0.110158	0.0900249	4.52101	0.560018	0.655999	0.281909	4.10312	7.25437	3.12e-05	0.000453955	5.31965	0.190548	6.28952	0.848888	0.91273	0.280722	0.237748	3.79543	0.58168	0.792987	0.3456	-2.10231	3.79543	8.37e-06	9.45e-05	-2.20174	-0.176868	4.24013	0.476547	0.622757	-0.243178	0.542254	4.5859	0.0730961	0.164944	1.04968
GTCCACAGGGAGATTGTCAG	ARHGDIG	HGLibB_02800	-0.11355	7.3516	0.452852	0.632283	-0.110184	0.178938	7.73864	0.154326	0.276746	0.41616	0.142146	7.56643	0.0441042	0.0835733	0.380513	0.195856	7.25437	0.302461	0.484855	0.264183	-0.502445	7.53116	0.00692002	0.0277802	-0.53969	-0.0298083	7.50744	0.903447	0.959408	0.0539066	0.122137	7.50744	0.630901	0.738681	-0.00703298	0.132746	7.58875	0.299774	0.451783	0.408335	-0.23448	7.35223	0.143118	0.273793	0.0693353
GTCTGCACCACACCTACCGC	ARHGDIG	HGLibA_02800	-0.45678	6.54198	0.0222676	0.0912689	-0.832074	0.00390375	6.92752	0.979174	0.98565	0.145862	0.0331139	6.96971	0.673641	0.753326	0.174244	-0.301164	7.25437	0.379677	0.564217	-0.378893	-1.01552	6.92212	0.00330687	0.0154268	-1.1471	0.434391	6.7235	0.171824	0.420736	0.559984	-0.591996	6.7235	0.0638506	0.135143	-0.711617	-0.664888	6.6658	2.4e-06	2.96e-05	-1.27011	-0.238715	6.80137	0.452164	0.613215	0.0639894
CTCAGCCCCGATGATGCTGA	ARHGEF1	HGLibB_02801	0.012744	7.12754	0.930159	0.962777	0.155441	0.00911164	7.13408	0.949413	0.964698	0.153904	0.114295	7.10346	0.156891	0.2392	0.327824	0.278603	7.25437	0.233156	0.407486	0.371247	0.0618286	7.20151	0.793523	0.878902	0.128335	-0.431073	7.24396	0.139374	0.376376	-0.383558	1.20292	7.24396	3.65e-05	0.000320777	1.0593	-0.285741	6.87431	0.0123295	0.0426862	-0.472277	-0.872684	6.55537	3.45e-05	0.00022782	-0.73617
CTGGTTCCCGTCAGCATCAT	ARHGEF1	HGLibA_02805	0.295382	7.34661	0.0230411	0.0934523	0.749894	0.249406	7.45568	0.0723755	0.15921	0.52498	0.276387	7.23313	0.000293083	0.00118008	0.634471	0.177117	7.25437	0.499756	0.672466	0.239937	0.554625	7.32121	0.0339491	0.0953567	0.711741	0.614361	7.33517	0.028521	0.143752	0.756189	0.659676	7.33517	0.0156341	0.0451467	0.523319	-0.072809	7.05525	0.636776	0.754708	-0.0242092	-0.42151	6.89654	0.00744935	0.0253657	-0.166724
CTGTCTGCATGCCGACATGC	ARHGEF1	HGLibA_02803	0.325556	7.5453	0.0414788	0.139757	0.813356	0.253608	7.36257	0.0412486	0.104304	0.531468	0.18125	7.38263	0.0174029	0.0386646	0.45449	0.407661	7.25437	0.0329544	0.106422	0.538231	0.544621	7.75298	0.00434015	0.0190901	0.699898	0.571448	7.43056	0.0358303	0.164886	0.709404	0.540295	7.43056	0.0414711	0.095898	0.405535	0.178468	7.33598	0.139489	0.262874	0.504546	0.283551	7.43597	0.119027	0.238452	0.723164
GAGATGGAAGACTTCGCCCG	ARHGEF1	HGLibA_02804	0.183851	6.9916	0.344878	0.53359	0.515317	0.00710531	7.18533	0.963259	0.974684	0.150806	-0.0986782	7.1632	0.241334	0.339072	-0.0750818	0.138802	7.25437	0.602289	0.752571	0.190363	0.17076	6.85736	0.52142	0.675525	0.257296	-0.0386151	6.82693	0.897632	0.956785	0.0443053	-0.00189784	6.82693	0.996843	0.9989	-0.129409	-0.47763	6.80725	0.00329678	0.0150663	-0.876063	-0.824292	6.60273	2.45e-06	2.06e-05	-0.675093
GCGGCGCCCAGCCCACCTCA	ARHGEF1	HGLibB_02802	0.0650308	5.91255	0.74829	0.852939	0.265412	0.125808	5.90552	0.552609	0.680181	0.334113	0.187953	5.91393	0.0932474	0.155633	0.46717	0.511999	7.25437	0.264327	0.443129	0.673229	1.3505	6.02092	0.00356535	0.0164158	1.65395	0.257649	5.50448	0.615809	0.816178	0.367297	-0.427077	5.50448	0.404209	0.539223	-0.548903	0.458242	5.99782	0.0088022	0.0330999	1.09327	-0.499439	5.46026	0.0102143	0.0330836	-0.265081
GTGGCCCTGCAGTTTGAGCC	ARHGEF1	HGLibB_02803	0.142969	6.77168	0.343315	0.532286	0.429333	0.401334	6.88057	0.00899059	0.0327057	0.759595	0.230386	6.86395	0.00464661	0.0126476	0.547445	0.861303	7.25437	0.00981905	0.0446801	1.12518	0.0327365	6.82365	0.930562	0.962001	0.0938942	-0.0744221	6.84642	0.811234	0.920862	0.00526793	0.799246	6.84642	0.0127217	0.0383675	0.661024	0.362155	6.82909	0.011598	0.0408083	0.891074	0.0756165	6.91327	0.654174	0.780941	0.460721
CATCACACAAGTCGCTGATG	ARHGEF15	HGLibA_02818	0.0857963	7.95985	0.563565	0.722895	0.309087	-0.146838	7.82534	0.167789	0.293829	-0.0869219	-0.172797	7.78052	0.00398295	0.0110502	-0.2153	-0.775571	7.25437	0.0037255	0.0221146	-0.992712	-1.04359	7.77552	9.85e-05	0.000846593	-1.18033	-0.0506307	7.96361	0.808797	0.919808	0.0312057	0.575721	7.96361	0.00706872	0.0239277	0.440487	-0.223723	7.69736	0.0328745	0.0904245	-0.341773	-0.992037	7.34757	6.59e-06	5.05e-05	-0.886811
CTCCCAAACCAACTCGTGTC	ARHGEF15	HGLibA_02819	0.409697	7.41269	0.00234622	0.0180691	0.990324	0.141222	7.21459	0.291568	0.438567	0.357916	0.00532992	7.12706	0.945866	0.960395	0.121682	0.740523	7.25437	0.000510963	0.0045963	0.968908	-0.298589	7.16409	0.155102	0.293798	-0.298351	0.171833	7.14706	0.69499	0.86134	0.273739	0.622225	7.14706	0.132506	0.235876	0.48637	-0.151262	7.03507	0.355009	0.508019	-0.189295	-0.0400635	7.06065	0.805573	0.881748	0.314716
CTGTGGGGGGTCCCCGAAAA	ARHGEF15	HGLibA_02820	0.248149	6.35998	0.23372	0.42087	0.65055	0.315167	6.37661	0.12343	0.236764	0.626532	0.301803	6.19022	0.00916865	0.0223915	0.682554	-0.00954053	7.25437	0.967822	0.984672	-0.00157206	0.399262	6.03345	0.180312	0.326289	0.527812	0.425973	6.29338	0.174394	0.424323	0.550806	1.10234	6.29338	0.000306301	0.00185982	0.96006	0.222708	6.32284	0.258728	0.410216	0.59764	0.405908	6.34904	0.0315898	0.0845771	0.877596
GCTTCTCCGCCGAGCTGCGC	ARHGEF15	HGLibB_02817	0.198639	6.16004	0.28152	0.473346	0.546422	0.191725	5.92908	0.306077	0.454143	0.435906	0.045005	5.85389	0.698006	0.774886	0.19674	0.14546	7.25437	0.762382	0.864419	0.198978	-0.229138	5.59434	0.606461	0.742322	-0.21613	0.251615	5.83853	0.637187	0.828268	0.360718	1.15025	5.83853	0.0233961	0.0618633	1.00733	-0.181319	5.70356	0.375337	0.528164	-0.252544	-0.203094	5.75318	0.374906	0.539839	0.108948
GGGAAGAGCGCACACGGGAC	ARHGEF15	HGLibB_02816	-0.193435	5.41418	0.514988	0.683862	-0.278199	-0.176849	5.37789	0.462812	0.605951	-0.133266	-0.301566	5.30314	0.0373999	0.0732445	-0.458908	0.0352845	7.25437	0.96636	0.983824	0.0564254	0.0398932	5.63559	0.959856	0.977563	0.102367	1.04975	5.32972	0.0224129	0.121761	1.23085	-0.307362	5.32972	0.508332	0.63466	-0.430789	-0.0711377	5.17478	0.717331	0.8112	-0.0206925	-0.553305	5.0985	0.189746	0.337069	-0.333068
TGCCCTTCCAGCGCATCACC	ARHGEF15	HGLibB_02818	0.1912	7.32387	0.34021	0.529693	0.530774	0.0342517	7.10566	0.800775	0.867124	0.192727	-0.167079	7.07658	0.0476998	0.0893839	-0.204484	-0.224375	7.25437	0.452836	0.634592	-0.279539	-0.596121	6.8428	0.0466079	0.121801	-0.65059	0.19536	6.84292	0.532225	0.759515	0.299388	-2.24604	6.84292	2.11e-11	1.4e-09	-2.34355	-0.444242	6.92131	0.00104018	0.00579713	-0.805807	0.269263	7.27837	0.562493	0.709442	0.70513
GATCCTGATGACCTTTATTC	ARHGEF6	HGLibA_02873	-0.116435	6.78285	0.496648	0.669261	-0.11625	0.351861	7.05736	0.0217363	0.0644286	0.683196	0.151471	7.03018	0.0551253	0.100629	0.398154	0.736911	7.25437	0.0169781	0.0666124	0.964235	0.862797	6.62939	0.00530063	0.02242	1.07658	0.693658	6.68706	0.0394508	0.17377	0.84264	-0.935391	6.68706	0.00615531	0.0213854	-1.05042	0.63481	7.2729	0.000737309	0.00433295	1.46481	0.0593233	6.92519	0.712385	0.82167	0.440157
GTCCGTGAAATTAAATCCAG	ARHGEF6	HGLibA_02874	-0.809096	5.96107	8.41e-05	0.00114573	-1.57308	-0.0565257	6.37641	0.744883	0.830464	0.0525437	-0.0366331	6.43108	0.758733	0.821186	0.0422957	-0.928959	7.25437	0.0117065	0.0509423	-1.19118	-0.007937	5.98833	0.973062	0.984363	0.0457421	-0.248791	6.37236	0.42545	0.676002	-0.184832	0.577578	6.37236	0.0634034	0.134435	0.442319	-0.255785	6.34611	0.281607	0.434339	-0.409241	-0.504701	6.10025	0.00620464	0.0216981	-0.271723
GTGCTAGAAACTGCTCCCTG	ARHGEF6	HGLibB_02872	0.236984	7.50286	0.108384	0.258093	0.627068	0.240274	7.54278	0.0394674	0.100884	0.510878	0.106588	7.5117	0.126531	0.200505	0.313243	0.841029	7.25437	0.02757	0.0932844	1.09895	-0.478912	7.5317	0.193469	0.34369	-0.51183	0.456978	7.61453	0.0743571	0.257648	0.584608	1.1043	7.61453	1.06e-05	0.000114091	0.961994	-0.0914791	7.41873	0.472784	0.620345	-0.0634962	-0.0796279	7.28447	0.785157	0.86883	0.26478
TAAAAGAGTACTCAGTACCT	ARHGEF6	HGLibB_02871	0.167738	7.79783	0.239522	0.42814	0.481429	0.0833827	7.66745	0.45146	0.595815	0.268598	0.0723862	7.63144	0.304193	0.407918	0.24854	-0.219918	7.25437	0.324239	0.506836	-0.273772	0.0419843	7.53758	0.85615	0.916886	0.104842	0.0870593	7.71388	0.679818	0.854114	0.181317	0.870635	7.71388	1.81e-05	0.000178262	0.731458	-0.146197	7.53611	0.175649	0.309577	-0.178638	-0.551541	7.29308	0.0120566	0.0381284	-0.330841
TACGTCACACGAGTTGAAGA	ARHGEF6	HGLibA_02872	0.294133	6.4802	0.103204	0.250024	0.747265	0.693522	6.61037	1e-05	9.23e-05	1.21081	-0.0708907	6.42378	0.467122	0.570128	-0.0225132	0.937193	7.25437	0.00186378	0.0130852	1.22337	0.0701519	6.87872	0.820385	0.897781	0.138189	0.628911	6.82446	0.153112	0.395082	0.772052	2.24086	6.82446	2.04e-07	3.98e-06	2.08336	0.022306	6.41844	0.874634	0.925249	0.175939	0.0695488	6.49283	0.712389	0.82167	0.453063
TACTTCTCAGACAAACCCAC	ARHGEF6	HGLibB_02870	-0.127033	5.87124	0.531963	0.696161	-0.138542	-0.241691	6.06449	0.207445	0.344101	-0.233398	0.119022	6.24937	0.25752	0.357547	0.336767	0.550645	7.25437	0.144699	0.295524	0.723232	1.53515	6.61848	6.95e-05	0.000625559	1.87256	-0.302479	6.22035	0.371052	0.635762	-0.243363	-0.869257	6.22035	0.0144221	0.0423455	-0.985171	-0.289471	5.93947	0.0958956	0.201497	-0.480126	-0.54583	5.8769	0.0530512	0.128444	-0.323634
AATACTCACAGGCAAGCTGG	ARID1A	HGLibB_02881	-0.455436	7.96309	0.000212858	0.00251892	-0.829247	-0.663186	7.87352	2.04e-09	2.75e-08	-0.884293	-0.328734	8.10349	1.38e-08	1.31e-07	-0.510303	-0.0601487	7.25437	0.728962	0.841503	-0.0670522	-0.0781494	8.30937	0.653596	0.778267	-0.0373801	0.412128	8.45148	0.0403412	0.175725	0.535712	1.06371	8.45148	6.64e-08	1.53e-06	0.92195	-0.196754	8.09787	0.0475911	0.119539	-0.285024	2.01896	9.72859	1.81e-16	4.14e-15	2.91349
ATGGTCATCGGGTACCGCTG	ARID1A	HGLibA_02882	-0.675615	7.88961	5.26e-08	1.51e-06	-1.29233	-0.996825	7.67558	7.45e-19	1.84e-17	-1.39952	-0.253814	8.18692	1.3e-05	7.53e-05	-0.36857	0.286056	7.25437	0.314451	0.497539	0.38089	-0.695287	8.32602	0.0121695	0.0434257	-0.76799	0.00360594	8.26693	0.998241	1	0.0903353	0.735895	8.26693	0.0124807	0.0377872	0.598519	-0.15964	8.15792	0.140058	0.263529	-0.206925	2.63818	10.2397	8.36e-28	3.69e-26	3.69505
CCCCTCAATGACCTCCAGTA	ARID1A	HGLibA_02883	0.306602	8.61031	0.0191695	0.0828983	0.773492	-1.25438	7.60245	4.6e-29	2.04e-27	-1.79724	-0.267108	8.17163	6.01e-05	0.000291926	-0.393719	-0.412853	7.25437	0.0540937	0.148925	-0.523403	-0.335689	8.02766	0.116546	0.240519	-0.342272	0.0844392	8.4465	0.74481	0.886335	0.178461	1.01024	8.4465	4.8e-05	0.000399875	0.869195	0.0831082	8.39595	0.411811	0.56297	0.303883	2.81699	10.5763	2.37e-34	1.56e-32	3.92072
GCGGTACCCGATGACCATGC	ARID1A	HGLibA_02881	-0.9095	8.85667	0.0150386	0.0700747	-1.78425	-0.325204	7.94633	0.00732689	0.028019	-0.362364	-0.13255	8.08049	0.020476	0.0443234	-0.139162	0.108988	7.25437	0.750713	0.856258	0.151787	0.269312	8.41404	0.42168	0.586804	0.373968	-0.00512388	8.38956	0.979911	0.992242	0.0808179	0.859767	8.38956	0.00717887	0.0242233	0.720735	0.181382	8.26014	0.0750709	0.168611	0.510679	1.56178	9.28389	2.6e-11	4.01e-10	2.33647
TGAGCGAGACTGAGCAACAC	ARID1A	HGLibB_02880	-0.540181	8.75992	1.49e-05	0.000247978	-1.00749	-1.29043	8.30937	9.95e-28	3.98e-26	-1.85292	-0.419835	8.83878	7.64e-15	1.02e-13	-0.68265	-0.477113	7.25437	0.00850552	0.0400658	-0.606547	-0.938397	9.13823	2.2e-07	3.72e-06	-1.0558	-0.0202692	9.33802	0.909685	0.962041	0.0643062	1.34413	9.33802	6.45e-13	5.7e-11	1.19862	-0.230343	8.9372	0.014785	0.0491504	-0.355704	2.55941	10.9541	1.04e-23	3.59e-22	3.59562
TTCAATAGATGACCTCCCCA	ARID1A	HGLibB_02879	-0.508926	7.7936	0.00442029	0.0288844	-0.941749	-1.74526	7.18021	1.37e-40	1.16e-38	-2.55529	-0.664174	7.77564	6.34e-27	1.33e-25	-1.14489	-0.689017	7.25437	0.00056397	0.00498582	-0.880722	-1.7826	7.44474	1.19e-18	1.25e-16	-2.05522	-0.214263	8.07226	0.350689	0.619469	-0.147188	0.756097	8.07226	0.000941484	0.00467255	0.618451	-0.142464	7.97927	0.416089	0.567598	-0.170782	3.11226	10.6413	7.31e-37	5.46e-35	4.2934
CAAAGTTGCTTCCGTTCCCG	ARID1B	HGLibB_02883	0.187453	6.87878	0.275594	0.467228	0.522893	0.133795	6.83084	0.458145	0.6018	0.346448	0.273621	6.90074	0.000747063	0.00268025	0.629237	0.89458	7.25437	0.00167166	0.0120186	1.16824	0.427256	6.46919	0.131002	0.261514	0.560953	-0.428782	6.53864	0.288428	0.556355	-0.38106	-0.566676	6.53864	0.180315	0.297665	-0.686636	0.072224	6.72714	0.623493	0.745179	0.28098	0.563084	7.25149	0.0417178	0.105648	1.07598
CAGCAGAGCAGTCCGTACCC	ARID1B	HGLibB_02882	-1.08927	7.09313	8.62e-14	5.44e-12	-2.16235	-0.493939	7.4878	4.44e-05	0.000370056	-0.622934	0.178784	7.91236	0.00537686	0.0143389	0.449823	-0.401161	7.25437	0.0484637	0.138167	-0.508276	-0.0915879	7.82225	0.650531	0.775449	-0.0532895	0.127247	8.29056	0.650714	0.835117	0.225131	2.02723	8.29056	1.66e-13	1.69e-11	1.87259	-0.0384893	7.69133	0.755822	0.840656	0.0480087	0.91662	8.29894	0.000329836	0.0016755	1.52219
CTCTAGCCTGATGAACACGC	ARID1B	HGLibA_02886	-0.630815	5.88116	0.00412003	0.0273599	-1.19811	-0.486393	5.97959	0.00932827	0.0336503	-0.611281	0.13435	6.27376	0.200186	0.292579	0.365763	0.295742	7.25437	0.331889	0.514821	0.393422	0.28332	6.51814	0.349031	0.516287	0.390552	0.214023	6.20515	0.523375	0.752157	0.319735	0.459038	6.20515	0.158114	0.269251	0.325364	-0.148104	6.19751	0.288239	0.441334	-0.182649	0.556057	6.58985	0.00106385	0.00469484	1.06711
GCGGCGCCTGCGTGTTCATC	ARID1B	HGLibA_02884	0.348938	6.68767	0.0484492	0.155482	0.862533	0.219824	6.5942	0.135447	0.252455	0.479298	0.0964542	6.64656	0.291437	0.394282	0.294072	0.710214	7.25437	0.00132752	0.00998791	0.929693	0.0877392	6.50948	0.694213	0.808666	0.15901	0.205573	6.17558	0.617058	0.816196	0.310523	-0.0604624	6.17558	0.89096	0.929718	-0.187191	0.202261	6.5778	0.226655	0.37201	0.554614	0.102575	6.64343	0.692694	0.808133	0.494746
GGAAGCAACCAGTCTCGATC	ARID1B	HGLibA_02885	0.355312	6.95287	0.0640348	0.184985	0.875941	0.0723843	6.68484	0.645249	0.754929	0.251614	0.184245	6.74962	0.027854	0.0572022	0.460156	-0.725913	7.25437	0.0146183	0.0598909	-0.92846	-0.168579	6.44017	0.569641	0.714112	-0.144437	0.30963	6.90869	0.289837	0.557981	0.423968	1.23771	6.90869	1.29e-05	0.000135433	1.09363	0.08543	6.66622	0.584123	0.713193	0.308769	0.410142	6.91772	0.0967774	0.203402	0.882939
GTCCGACCCTGGATGCCAAT	ARID1B	HGLibB_02884	0.305379	7.95301	0.0347722	0.123767	0.770919	0.225055	7.82394	0.0487083	0.118237	0.487376	0.147881	7.81723	0.0248547	0.0520327	0.391361	0.58422	7.25437	0.00326076	0.0201612	0.766674	0.802912	8.11131	5.63e-05	0.000516276	1.00568	0.657986	8.21287	0.00101486	0.0115483	0.80375	1.83415	8.21287	1.05e-20	3.55e-18	1.68209	0.460774	7.97919	5.75e-05	0.000513118	1.09859	0.422914	8.01085	0.0355589	0.093091	0.89906
CCCAACTCACATGTCCTCGT	ARID3A	HGLibB_02889	-0.0297415	6.3897	0.875249	0.932695	0.0660847	-0.209477	6.13241	0.251	0.394618	-0.183653	0.064356	6.32048	0.562851	0.658524	0.233348	-0.741289	7.25437	0.0100029	0.0451206	-0.948355	-0.770545	6.10761	0.0069752	0.0279583	-0.857085	-0.656483	6.47647	0.170618	0.418367	-0.629303	1.00613	6.47647	0.0355608	0.0851181	0.865137	-0.534458	5.92333	0.00479299	0.0203686	-0.995646	-0.676071	6.04644	0.00135213	0.00579263	-0.488017
CCTGTTCATGCTGTACGTGC	ARID3A	HGLibB_02890	0.333149	6.89268	0.0346497	0.123558	0.829326	0.102247	6.67676	0.557667	0.684454	0.297728	0.0733817	6.77402	0.395902	0.501771	0.250423	-0.509874	7.25437	0.0476443	0.136589	-0.648935	0.0383931	6.76987	0.889649	0.937921	0.100591	-0.21594	6.91601	0.43713	0.68454	-0.149016	0.740584	6.91601	0.00780008	0.0257257	0.603145	0.10335	6.76013	0.555568	0.689821	0.346478	-0.617852	6.466	0.00151294	0.00640733	-0.414535
CTTTCGGGGGAACAGTGCCG	ARID3A	HGLibA_02891	-0.0924234	7.12923	0.558835	0.719322	-0.0657494	-0.0578835	7.22668	0.703384	0.800288	0.050447	-0.0295427	7.22281	0.672642	0.752318	0.0557095	-0.127143	7.25437	0.539424	0.705079	-0.153734	-0.64382	6.5749	0.00186162	0.00974965	-0.707059	0.304041	7.02924	0.293389	0.561077	0.417874	-0.148826	7.02924	0.614322	0.725854	-0.274372	-0.0305098	7.15892	0.795484	0.869215	0.0647998	-0.252988	6.93629	0.384737	0.549917	0.0459754
TCACAGCTCTACGAACTCGA	ARID3A	HGLibA_02892	0.375904	6.19957	0.0862998	0.223775	0.919249	-0.00872656	5.77824	0.965514	0.975949	0.126358	0.240724	5.85487	0.0650097	0.115498	0.567004	0.166679	7.25437	0.563924	0.72491	0.226432	0.775283	6.18784	0.00673495	0.0271353	0.972971	0.0603888	5.95468	0.873669	0.946746	0.152241	0.0574129	5.95468	0.861042	0.909984	-0.0708913	0.186995	5.7754	0.251388	0.402322	0.522489	0.0737714	5.9567	0.812096	0.886639	0.458392
TCCGCGGCGATGGCGTTCCC	ARID3A	HGLibA_02890	0.156823	7.35598	0.23895	0.427215	0.458471	-0.13219	7.20237	0.353292	0.504059	-0.0643011	0.0660647	7.15991	0.458478	0.561164	0.236581	-0.00593612	7.25437	0.974078	0.987512	0.00309156	0.73323	7.1532	0.0102407	0.0379608	0.923186	0.555067	7.28453	0.055666	0.214918	0.691546	0.793016	7.28453	0.00509479	0.0182823	0.654877	-0.0760573	7.04902	0.558985	0.691852	-0.0310446	-0.477231	6.92256	0.00632345	0.0220639	-0.237051
TGAGGACATGGCCTCCGACG	ARID3A	HGLibB_02888	-0.311628	7.34645	0.0963682	0.239932	-0.526786	-0.0410601	7.42742	0.732402	0.821149	0.0764265	0.0482879	7.55812	0.461025	0.563838	0.20295	-0.271459	7.25437	0.155876	0.311031	-0.340459	0.528635	7.73639	0.00643751	0.0261675	0.680973	-0.0675608	7.64025	0.833163	0.930325	0.0127482	0.908191	7.64025	0.00643933	0.0221363	0.768511	-0.0506186	7.47066	0.661419	0.771904	0.0224854	-0.434647	7.28097	0.0778101	0.172416	-0.183305
AGCTCGATGCAGACCCCAAG	ARID3C	HGLibB_02895	-0.33222	7.13188	0.0227476	0.0925523	-0.570096	-0.103778	7.2823	0.466909	0.608974	-0.0204266	-0.144397	7.33381	0.0634977	0.113461	-0.161574	0.204193	7.25437	0.388211	0.572411	0.274971	-0.360968	7.37265	0.120298	0.246494	-0.3722	-0.0546093	7.18744	0.800481	0.915172	0.0268682	-0.331187	7.18744	0.140683	0.247317	-0.454295	-0.211407	7.27837	0.0977444	0.204024	-0.315857	-0.518695	6.91896	0.00807463	0.0271732	-0.289385
AGTGAACCGCGTGCCCATCA	ARID3C	HGLibA_02898	-0.0898953	7.49407	0.514625	0.683679	-0.0604323	0.0243292	7.49989	0.856707	0.906039	0.177404	-0.089494	7.41527	0.201895	0.294523	-0.057707	-0.332242	7.25437	0.213353	0.383838	-0.419104	-0.136592	7.47231	0.60596	0.742109	-0.106569	-0.189744	7.42579	0.450463	0.698266	-0.120458	0.145365	7.42579	0.563568	0.683848	0.0158848	0.0782008	7.41094	0.648844	0.763212	0.293557	-0.360044	7.24962	0.0334416	0.088679	-0.0891452
CCTGTACGCTCTGTTTCGCC	ARID3C	HGLibA_02897	0.151242	4.61709	0.600038	0.751427	0.446734	0.417716	4.9734	0.0878022	0.183524	0.784893	0.07082	4.83568	0.636265	0.723184	0.245577	1.09281	7.25437	0.00679462	0.0340915	1.42472	0.981102	4.83983	0.0140856	0.0486116	1.21663	-0.794565	4.13508	0.119509	0.345476	-0.779843	-0.992349	4.13508	0.0651544	0.13723	-1.10662	0.896061	5.00317	0.000895985	0.00512208	2.01456	-0.104984	5.05829	0.608391	0.745562	0.232778
CTGCTTGAATTGTTCCTCGT	ARID3C	HGLibB_02894	0.217165	7.05381	0.199012	0.381369	0.585385	-0.042533	6.89651	0.759941	0.840373	0.074152	0.0290508	6.95571	0.772689	0.832771	0.166557	0.11843	7.25437	0.730271	0.842212	0.164005	-0.525221	6.47441	0.108087	0.228089	-0.566654	0.0784535	6.83611	0.852463	0.938035	0.171935	0.505565	6.83611	0.190041	0.309255	0.371269	0.413063	7.07284	0.0058544	0.0239257	0.998198	0.121473	7.00742	0.695435	0.809327	0.518599
TCCCCACGAGTGGACCTACG	ARID3C	HGLibA_02896	0.219371	7.37021	0.328985	0.520357	0.590025	0.268694	7.25895	0.0628638	0.14236	0.554765	0.0957925	7.19759	0.201553	0.29419	0.29282	-0.120824	7.25437	0.53054	0.697102	-0.145557	-0.17077	7.12947	0.374186	0.540901	-0.14703	0.249013	7.27858	0.414195	0.666683	0.357881	1.41359	7.27858	1.88e-06	2.64e-05	1.26716	0.0878518	7.21138	0.488331	0.632941	0.313865	-0.0589248	7.16043	0.793558	0.874016	0.29091
TGTTTAGCTTCATGCAAAAG	ARID3C	HGLibB_02896	0.446084	7.20159	0.0290949	0.109589	1.06685	0.296054	7.15589	0.038639	0.0993463	0.597017	0.162088	7.09338	0.058545	0.105778	0.418239	0.150158	7.25437	0.627867	0.76956	0.205056	0.0715522	6.45781	0.820848	0.897781	0.139847	0.530195	6.87735	0.200801	0.461586	0.66443	0.112245	6.87735	0.772518	0.846468	-0.016792	0.343672	7.19393	0.00185437	0.00940798	0.852181	-0.295174	6.92636	0.061271	0.144648	-0.00726999
AGTTCAGGATGACCACATAA	ARID4B	HGLibB_02900	-0.0122579	7.18284	0.950179	0.972733	0.102857	-0.485746	6.91453	0.000665887	0.0040385	-0.610282	0.0551808	7.10107	0.46131	0.564098	0.21599	-0.318403	7.25437	0.0925659	0.21565	-0.401199	-0.195731	7.13749	0.300085	0.465707	-0.176581	-1.2579	7.05823	4.09e-07	1.23e-05	-1.28497	0.40344	7.05823	0.100294	0.191566	0.27051	-0.0343416	7.0384	0.807457	0.878098	0.0567366	-0.32742	6.87791	0.172729	0.313895	-0.0479694
ATCAGTGCCCACTGTCAAAT	ARID4B	HGLibA_02904	0.330938	8.14014	0.0213554	0.0890824	0.824675	0.398547	8.06161	0.000468047	0.00298803	0.755291	0.297944	7.96513	2.42e-05	0.000129095	0.675254	0.222344	7.25437	0.193271	0.358928	0.298455	-0.154556	7.94638	0.35957	0.526782	-0.127835	0.105743	7.95413	0.679953	0.854144	0.201687	0.570686	7.95413	0.0218258	0.0585334	0.435519	0.5112	8.10486	3.29e-07	4.72e-06	1.20471	0.179988	7.93507	0.342895	0.505364	0.592452
CCTTTAGTGGGCCCTTTATG	ARID4B	HGLibA_02902	0.23544	7.72164	0.134323	0.296657	0.623821	0.317548	7.70843	0.00516006	0.0213983	0.630208	0.190313	7.62259	0.00444512	0.0121992	0.471635	0.137757	7.25437	0.620141	0.764811	0.189011	-0.0799496	6.65357	0.762921	0.859586	-0.0395113	0.51282	7.14256	0.0594448	0.223872	0.645488	-0.987445	7.14256	0.000378418	0.00220966	-1.10178	0.208915	7.6663	0.0402421	0.105125	0.568616	0.252692	7.67704	0.266474	0.428148	0.684215
GATGTGAGTGCTAAATACAG	ARID4B	HGLibB_02901	-0.22835	6.19307	0.278655	0.47026	-0.351635	-0.497606	6.27087	0.00334709	0.0153205	-0.628596	0.0105389	6.75263	0.902718	0.932105	0.131536	-0.74973	7.25437	0.0361817	0.113115	-0.959277	-1.09333	6.50143	0.00228762	0.0115737	-1.23922	-1.09644	6.53937	0.00657164	0.0508207	-1.10895	0.77061	6.53937	0.054167	0.118488	0.63277	-0.485452	6.3987	0.00647994	0.0259766	-0.892524	-0.69333	6.16646	0.00244492	0.00970845	-0.5098
TAGACATGATTCTTCAACAG	ARID4B	HGLibB_02902	-0.182495	6.67501	0.330857	0.521332	-0.255191	-0.449451	6.37273	0.00670302	0.0261779	-0.554233	-0.195237	6.84356	0.0220151	0.0470386	-0.257753	-0.701574	7.25437	0.0131227	0.0554781	-0.896969	-0.013207	6.28348	0.953341	0.974866	0.0395031	-0.324544	6.55025	0.403149	0.657561	-0.267418	-0.270685	6.55025	0.507853	0.634228	-0.394603	-0.0903944	6.81767	0.474234	0.621657	-0.0612138	0.00983141	6.7825	0.981632	0.99159	0.377691
TGAGCCTCCCTATTTGACAG	ARID4B	HGLibA_02903	-0.614541	6.95575	1.84e-05	0.000298833	-1.16388	-0.493948	7.1471	0.00124316	0.00686391	-0.622948	-0.0417134	7.45217	0.606487	0.696675	0.0326848	-0.626784	7.25437	0.0454758	0.132521	-0.800201	-1.36357	6.72933	1.46e-05	0.000161827	-1.55915	-0.947739	7.28366	0.00245357	0.0235558	-0.946835	0.412241	7.28366	0.185744	0.30413	0.279193	-0.395255	7.22402	0.000207491	0.00150795	-0.702725	-0.686999	7.00548	9.5e-05	0.000563886	-0.501809
AAGAACGTGTACGACGAGCT	ARID5A	HGLibA_02905	-0.542838	7.24119	6.46e-05	0.000914057	-1.01307	-0.0637343	7.39522	0.649782	0.758205	0.0414118	-0.329897	7.37	1.18e-06	8.4e-06	-0.512504	-0.591819	7.25437	0.0389871	0.11864	-0.754961	0.682064	7.9602	0.0204936	0.0645626	0.862612	-0.37663	7.50244	0.124435	0.354251	-0.324204	-1.0235	7.50244	6.26e-05	0.000502956	-1.13736	-0.167152	7.47988	0.217892	0.362535	-0.222733	-0.592654	7.23493	0.00191913	0.00791184	-0.382732
AATCCAGAACCCCATCTCGC	ARID5A	HGLibB_02904	0.0167698	5.91544	0.942363	0.968638	0.163908	0.120451	5.95478	0.578388	0.700942	0.32584	-0.0827759	5.8988	0.59607	0.687817	-0.0449976	0.772201	7.25437	0.142874	0.292842	1.00989	-0.643205	5.91911	0.202572	0.355152	-0.706332	-0.127647	5.80833	0.723641	0.875268	-0.0527586	-0.752064	5.80833	0.048091	0.107744	-0.869545	-0.0680479	6.09941	0.760595	0.844504	-0.0141905	-0.799994	5.55011	1.18e-05	8.58e-05	-0.644425
AGCGACACACGCCCATCGAG	ARID5A	HGLibA_02907	-0.370503	6.62892	0.0701968	0.195556	-0.650615	-0.140767	6.45787	0.396867	0.547129	-0.0775463	-0.234379	6.74128	0.0060803	0.0159198	-0.331802	0.251504	7.25437	0.458579	0.639411	0.336184	0.367044	7.14614	0.278725	0.442273	0.48967	0.0273079	6.77602	0.959064	0.983098	0.116175	0.196612	6.77602	0.624078	0.7329	0.0664466	-0.135183	6.74389	0.360699	0.513331	-0.155461	-0.6391	6.52339	0.00105379	0.00465576	-0.441354
CCCCGCCGTACCTCTCGTAG	ARID5A	HGLibA_02906	-0.491861	6.40116	0.0184807	0.0808956	-0.905857	-0.573033	6.6583	0.000259232	0.00181626	-0.745074	-0.388779	6.73177	1.13e-05	6.64e-05	-0.623898	-0.00380435	7.25437	0.982854	0.99153	0.00584978	-0.748349	6.52513	0.0273532	0.0801774	-0.830808	-0.639507	6.57736	0.0273	0.138602	-0.610796	0.0893412	6.57736	0.754214	0.833701	-0.0393899	-0.47573	6.55844	0.000645488	0.00387542	-0.872066	-0.64213	6.47312	0.0533926	0.12911	-0.445178
GCTCCTTCATGAACTTGTAG	ARID5A	HGLibB_02905	-0.19573	6.03289	0.429615	0.612539	-0.283028	1.88147	7.66368	0.00995097	0.0353382	3.0453	-0.299992	6.11556	0.0170457	0.0379656	-0.45593	-0.235673	7.25437	0.538512	0.704599	-0.294157	-1.4479	5.46127	0.000241925	0.00179241	-1.65898	0.0021331	5.68251	0.994283	0.999039	0.0887295	-0.322282	5.68251	0.427796	0.56049	-0.44551	-0.28795	5.96039	0.1708	0.302912	-0.476925	-0.836309	5.61938	0.00010598	0.000618443	-0.690259
TCAACTCACCTCCAGCGAGA	ARID5A	HGLibB_02903	0.329038	6.09676	0.180321	0.358106	0.82068	0.412239	5.83367	0.0440322	0.109453	0.776435	-0.0671744	5.44766	0.628721	0.716286	-0.0154825	0.143251	7.25437	0.724677	0.838622	0.196119	-1.09261	5.26082	0.00486405	0.0208859	-1.23836	0.223413	5.75843	0.611771	0.813378	0.329972	0.807723	5.75843	0.0545516	0.118994	0.669387	0.0214932	5.58194	0.922146	0.954922	0.174228	-0.444128	5.39356	0.0289077	0.0787258	-0.195271
ATCAGAGTTAGTTGCCATGT	ARL1	HGLibA_02921	0.227488	7.665	0.112414	0.264446	0.607098	-0.348155	7.32329	0.0139427	0.0458442	-0.397806	-0.355711	7.26462	1.27e-06	9.02e-06	-0.561339	-0.216553	7.25437	0.258801	0.43707	-0.269418	0.240252	7.6051	0.215787	0.371039	0.339565	-0.130406	7.63261	0.568071	0.783088	-0.0557664	0.211561	7.63261	0.355435	0.490159	0.0811963	0.117187	7.58324	0.349219	0.501958	0.375594	-0.202467	7.38814	0.301903	0.464285	0.10974
CATGGCAACTAACTCTGATT	ARL1	HGLibA_02922	0.29288	7.83712	0.0459167	0.149887	0.744632	0.0951417	7.76389	0.424432	0.572422	0.286757	-0.205115	7.50639	0.00835901	0.0207863	-0.27644	0.24726	7.25437	0.268626	0.447057	0.330693	-0.0124874	7.5385	0.951006	0.973858	0.040355	0.0525218	7.65368	0.868384	0.944192	0.143664	0.231598	7.65368	0.425924	0.558985	0.100965	0.132235	7.65641	0.211069	0.355011	0.407259	0.225626	7.74844	0.304439	0.466754	0.650054
CGTCTCTACATTAAATCCAA	ARL1	HGLibB_02918	0.191213	5.62849	0.477489	0.651334	0.530802	-2.18148	4.48231	1.12e-09	1.54e-08	-3.22893	-2.19093	4.63998	4.76e-45	1.58e-43	-4.03323	0.20984	7.25437	0.713475	0.830357	0.282276	-0.739112	5.21786	0.166038	0.308129	-0.819873	-0.124116	5.20175	0.799397	0.914471	-0.0489094	-1.17175	5.20175	0.0267092	0.0682393	-1.28362	-0.643342	5.1202	0.000453518	0.00290361	-1.22477	-0.596582	5.09185	0.083506	0.181469	-0.38769
TAGGAGGACAGACAAGTATC	ARL1	HGLibB_02919	0.0070871	8.21733	0.961115	0.979792	0.143544	-0.986845	7.60266	8.87e-20	2.3e-18	-1.38411	-1.18717	7.62593	1.86e-50	6.93e-49	-2.1343	-0.562539	7.25437	0.0256439	0.0887748	-0.717077	-0.412047	8.19426	0.101083	0.216792	-0.43267	-0.964008	8.01931	0.000413709	0.00568941	-0.964572	-0.505694	8.01931	0.0713336	0.147119	-0.626469	-0.154364	8.15121	0.270965	0.423141	-0.195824	-0.810244	7.76735	6.91e-06	5.28e-05	-0.657362
TTCCCGAGTTCCAAACAGAC	ARL1	HGLibA_02920	0.65049	5.50092	0.0673309	0.189862	1.49676	-0.0559889	5.14356	0.813171	0.876879	0.0533726	-0.501838	4.89489	0.00218004	0.00666185	-0.837785	0.116182	7.25437	0.767092	0.868186	0.161096	-0.000603105	4.92422	1	1	0.0544245	0.758486	5.09592	0.126687	0.358274	0.913316	-1.56676	5.09592	0.00257162	0.0104747	-1.67335	0.604333	5.42041	0.0307508	0.0857204	1.40068	-0.554928	4.81557	0.00423596	0.0155626	-0.335117
TTGTAATCTGTACAAAATTG	ARL1	HGLibB_02920	0.309784	7.49068	0.0613056	0.180271	0.780183	0.234848	7.38805	0.0684281	0.152208	0.502498	0.111959	7.34385	0.160034	0.243259	0.323404	0.378951	7.25437	0.163808	0.320827	0.501083	0.68803	7.36218	0.0116996	0.0421946	0.869676	0.373461	7.33982	0.133038	0.367701	0.493557	0.427078	7.33982	0.0793942	0.159817	0.293832	0.233405	7.41276	0.0801289	0.176853	0.620148	1.37717	8.27015	0.00220382	0.00893841	2.10347
ACGCACGGAGTTGAAGCCCC	ARL10	HGLibB_02922	-0.81905	6.50581	0.00037791	0.00410798	-1.59401	-0.239706	7.03533	0.0877228	0.183496	-0.230333	-0.0589952	7.16245	0.456656	0.559463	-9.14e-06	-0.648755	7.25437	0.0361395	0.113029	-0.828629	-0.895421	6.96917	0.003895	0.0175795	-1.00492	-0.580278	6.89495	0.152966	0.394987	-0.546224	-0.0838578	6.89495	0.851322	0.90229	-0.210273	-1.00368	6.74993	1.2e-14	4.17e-13	-1.98301	-0.950603	6.62268	5.1e-06	4.01e-05	-0.834515
GCTGGAACAGCGCGAGGTGC	ARL10	HGLibB_02921	-0.546844	5.22923	0.031366	0.115345	-1.0215	-0.368714	5.42828	0.119798	0.23186	-0.429554	0.00984041	5.67622	0.937108	0.95458	0.130215	-0.716677	7.25437	0.076182	0.188656	-0.91651	0.0780664	5.85656	0.859712	0.919202	0.147559	-0.0365588	5.75282	0.922548	0.967356	0.0465471	0.224863	5.75282	0.598505	0.713865	0.0943201	-0.0519869	5.66584	0.761188	0.84481	0.0196061	-0.904718	5.21305	0.000981884	0.00437287	-0.776601
GGCCGAAGTAGGTCTTCCAG	ARL10	HGLibA_02925	-1.08388	6.2882	1.1e-09	4.26e-08	-2.15101	-0.830483	6.74866	8.16e-09	1.05e-07	-1.14264	-0.3312	7.06999	6.05e-05	0.000293091	-0.514969	-0.627592	7.25437	0.0203104	0.0749536	-0.801246	-0.226891	6.58364	0.401254	0.567112	-0.21347	0.661437	6.87123	0.109833	0.327946	0.807512	-0.205703	6.87123	0.623351	0.732711	-0.330489	-0.7807	6.65436	5.72e-08	9.24e-07	-1.51381	-0.989386	6.48525	0.000824997	0.00374722	-0.883465
TACAGGCTATCGATAACCAG	ARL10	HGLibB_02923	-0.660743	7.19579	1.59e-06	3.48e-05	-1.26106	-0.14307	7.53251	0.246959	0.390297	-0.081103	0.0170438	7.62407	0.792176	0.848869	0.143842	-0.461952	7.25437	0.0916833	0.21424	-0.58693	-0.0441606	7.6738	0.869223	0.924343	0.00285811	0.0197061	7.67073	0.953982	0.981706	0.107888	-0.793511	7.67073	0.00718409	0.0242233	-0.910438	-0.226702	7.52673	0.0481175	0.120511	-0.348041	-0.190079	7.50084	0.551787	0.702004	0.125375
TGGACTCGGCTGACCGACTG	ARL10	HGLibA_02924	-0.208509	7.01493	0.204468	0.38771	-0.309905	-0.169989	7.10544	0.289967	0.436645	-0.122673	0.123509	7.27927	0.0960351	0.159566	0.345254	-0.0939275	7.25437	0.661116	0.793648	-0.110757	0.0086959	7.34736	0.974602	0.984363	0.0654333	-0.251966	7.31816	0.472928	0.714798	-0.188293	0.59801	7.31816	0.0901523	0.176417	0.462477	-0.116364	7.18727	0.302851	0.454569	-0.11586	-0.538051	7.01354	0.000736663	0.00338435	-0.313815
TTGTTGGCCACCACGACGAC	ARL10	HGLibA_02923	0.21892	7.0952	0.197282	0.378897	0.589076	0.0625752	7.11794	0.664299	0.769579	0.236466	0.269032	7.17926	0.00153596	0.00493019	0.620556	-0.444232	7.25437	0.050964	0.143097	-0.564004	-0.554636	7.05677	0.0143077	0.049138	-0.601477	0.439139	7.27664	0.191517	0.448621	0.56516	0.902217	7.27664	0.00575625	0.0202067	0.762618	0.162186	7.00962	0.169395	0.301396	0.470284	-0.212407	6.93534	0.195268	0.344072	0.0971936
AAAAGCCAGAAAATCTGTGA	ARL2BP	HGLibB_02958	0.0740066	7.08791	0.613956	0.762095	0.28429	0.167224	7.12675	0.278622	0.424336	0.39807	-0.0410176	6.94752	0.61974	0.708131	0.0340011	0.213362	7.25437	0.492367	0.667482	0.286834	0.887415	7.04337	0.00452462	0.0197115	1.10572	0.314296	7.48668	0.462256	0.706381	0.429054	2.49313	7.48668	3.14e-09	1.14e-07	2.33226	0.285876	7.19665	0.0327121	0.0901206	0.730562	-0.505898	6.72353	0.00486044	0.0174693	-0.273234
AAGGCTGCCATGTTGAACTC	ARL2BP	HGLibA_02961	-0.124913	7.15243	0.373624	0.559499	-0.134083	-0.0664911	7.04317	0.663739	0.76916	0.0371546	-0.0213403	7.07018	0.805902	0.859666	0.071227	-0.00493178	7.25437	0.979996	0.990153	0.00439103	-0.441282	6.96259	0.132768	0.26376	-0.467281	0.904139	6.97698	0.00426462	0.0364627	1.07211	-0.732773	6.97698	0.0208819	0.0565289	-0.850512	0.156715	7.21173	0.303482	0.455341	0.458773	-0.0819942	7.08406	0.785784	0.869276	0.261794
ACTGCGATGGACGCCTTAGA	ARL2BP	HGLibA_02959	-0.425051	6.77391	0.0420259	0.140745	-0.765341	-0.356088	6.88329	0.0247793	0.0713327	-0.410056	-0.458648	6.85705	4.8e-08	4.32e-07	-0.756077	-0.859264	7.25437	7.7e-05	0.000984864	-1.101	-0.340816	6.84999	0.114261	0.237063	-0.348343	0.810981	7.38728	0.026651	0.136271	0.970547	1.70242	7.38728	1.66e-06	2.39e-05	1.55212	-0.229361	6.92242	0.0992406	0.206421	-0.353637	-0.629023	6.60209	0.000277612	0.00144722	-0.428636
CAGGCACCATAAGGATGAAG	ARL2BP	HGLibB_02959	-0.258838	6.94836	0.145175	0.31081	-0.415757	-0.209368	7.00729	0.146518	0.26695	-0.183484	-0.449027	6.9802	1.47e-08	1.39e-07	-0.737875	-0.359261	7.25437	0.0850415	0.202743	-0.454062	0.787326	7.39669	0.000215551	0.00162647	0.987229	0.0430407	7.13385	0.864413	0.942159	0.133328	-0.0810449	7.13385	0.738265	0.821445	-0.207498	-0.227921	7.01802	0.0897262	0.192054	-0.350607	-0.661326	6.685	0.0424244	0.107193	-0.469406
CGCAAAGCTCTCTCCTTCTA	ARL2BP	HGLibB_02957	0.246496	6.66585	0.146509	0.312802	0.647075	0.257106	6.69689	0.116344	0.226702	0.536871	0.0950005	6.53287	0.299551	0.403085	0.291322	-0.0680325	7.25437	0.833326	0.908798	-0.0772527	0.988338	6.00328	0.00330184	0.0154126	1.2252	0.464584	6.26775	0.169653	0.417251	0.5929	-0.330421	6.26775	0.334108	0.468294	-0.453539	-0.0132262	6.4372	0.922118	0.954922	0.101169	2.12054	8.0642	3.25e-05	0.000215013	3.04171
CTCAACTCACTGTAATGTTG	ARL2BP	HGLibA_02960	0.306221	6.98216	0.0847106	0.221268	0.77269	0.0722187	6.82572	0.696981	0.795218	0.251358	-0.0945101	6.74474	0.377599	0.483732	-0.0671966	-0.0763753	7.25437	0.756689	0.860801	-0.0880472	-0.208387	6.62446	0.401046	0.567007	-0.191564	0.0858879	6.99707	0.808515	0.919808	0.18004	0.989072	6.99707	0.00316463	0.0123969	0.848312	-0.051676	6.68664	0.740611	0.830635	0.0202604	-0.210897	6.65016	0.212677	0.364891	0.0991002
ATAGACAAGAAGTGCAAGTC	ART1	HGLibB_03155	0.190179	7.91813	0.175373	0.352062	0.528627	-0.0826408	7.74728	0.472227	0.613147	0.0122153	0.273196	7.83074	1.02e-05	6.08e-05	0.628434	0.446538	7.25437	0.0778039	0.191307	0.588532	0.326143	8.1026	0.197569	0.348583	0.441248	0.109554	8.1132	0.747465	0.887322	0.205842	1.66261	8.1132	3.71e-07	6.62e-06	1.51284	0.207758	7.84175	0.035397	0.0956897	0.56618	0.446929	8.01369	0.0588307	0.140036	0.92937
CCTTACCTGAATTATCCAGA	ART1	HGLibB_03156	-0.503018	5.53951	0.0562277	0.169734	-0.929323	0.0385114	5.73852	0.854406	0.904384	0.199305	-0.111555	5.66189	0.359547	0.465448	-0.0994424	-0.807474	7.25437	0.0951792	0.220158	-1.03399	0.00583122	5.22523	1	1	0.0620419	0.0721617	5.6917	0.856805	0.939223	0.165076	0.562172	5.6917	0.124075	0.225083	0.427119	-0.112899	5.72798	0.597276	0.725037	-0.108569	-0.421948	5.42909	0.171698	0.312386	-0.167277
CTGGAAAGGCCCTCACCACG	ART1	HGLibA_03159	-0.201405	6.7968	0.182621	0.360917	-0.294963	-0.166452	6.84499	0.26414	0.408714	-0.11721	0.13708	7.09771	0.173864	0.260276	0.370928	-0.0920799	7.25437	0.676878	0.804523	-0.108367	0.542735	6.89264	0.0153886	0.0518873	0.697665	0.222716	6.90369	0.483983	0.722563	0.329213	0.127386	6.90369	0.676465	0.77316	-0.00185338	-0.404575	6.68061	0.00275039	0.0129816	-0.722336	-0.361686	6.68061	0.184694	0.330458	-0.0912174
GCTGCTGCTCTGGTTCCTCG	ART1	HGLibB_03157	0.0263764	6.9173	0.858754	0.923759	0.184113	-0.0339375	6.88206	0.830745	0.888669	0.0874257	0.282356	7.07818	0.00787474	0.0197657	0.645763	0.509064	7.25437	0.149154	0.301803	0.669431	0.0701399	6.78275	0.851073	0.913863	0.138175	-0.0538154	6.81218	0.892388	0.954295	0.0277337	1.42278	6.81218	0.000867836	0.0043883	1.27622	-0.0594535	6.85059	0.656118	0.768957	0.00389434	-0.202756	6.70053	0.508202	0.662455	0.109375
GGGCCACCCCATGCTCATCG	ART1	HGLibA_03157	0.185919	7.09368	0.203797	0.386722	0.519668	0.0913556	7.07448	0.514621	0.649488	0.28091	0.0423738	7.01971	0.609829	0.699377	0.191762	-0.264977	7.25437	0.30858	0.491112	-0.332072	-0.625534	6.78961	0.0155863	0.0524175	-0.685411	0.296735	7.14222	0.217068	0.480436	0.409909	0.722047	7.14222	0.00220715	0.00926741	0.584856	0.00645809	7.01147	0.971106	0.985182	0.14259	-0.00457742	7.04125	0.986149	0.993129	0.359505
TCCTTTGATGACCAGTACGC	ART1	HGLibA_03158	-0.00457355	6.6618	0.981365	0.991325	0.119019	-0.172512	6.52698	0.345532	0.496274	-0.126568	0.0735254	6.69375	0.471479	0.574021	0.250695	0.201854	7.25437	0.628368	0.769873	0.271944	-1.24454	5.86163	0.00177069	0.00937735	-1.41823	-0.392561	6.25753	0.468929	0.711459	-0.341572	1.74723	6.25753	0.00162233	0.0072673	1.59633	-0.311443	6.45705	0.0342226	0.0932896	-0.52636	-0.797725	6.2219	0.00659694	0.0228539	-0.641561
ACTTACCAAGGCCGGAGCTA	ASAP3	HGLibA_03201	-0.229917	7.43997	0.186587	0.366332	-0.354929	-0.123715	7.49269	0.28628	0.432587	-0.0512137	-0.190631	7.57442	0.00318683	0.00921853	-0.24904	-0.270303	7.25437	0.280727	0.459707	-0.338964	-0.138509	7.46278	0.580893	0.722931	-0.108838	0.171894	7.55705	0.668137	0.847924	0.273805	0.285093	7.55705	0.45365	0.585951	0.153745	-0.0504814	7.60329	0.610923	0.734971	0.0227742	-0.670245	7.15712	4.3e-05	0.000279007	-0.480663
CAACATTGTCTCTTTCCCCC	ASAP3	HGLibB_03199	-0.0196417	5.84728	0.932002	0.963783	0.087327	0.302704	5.94855	0.101536	0.204734	0.607285	-0.0533759	6.02923	0.623983	0.712037	0.0106216	0.0296061	7.25437	0.96945	0.985587	0.0490783	0.121189	5.25284	0.811223	0.891268	0.198611	-0.125613	5.87432	0.760272	0.894047	-0.0505409	1.04279	5.87432	0.0130152	0.0391198	0.901307	-0.21384	5.76024	0.254502	0.405169	-0.320976	-0.793683	5.58758	0.00225203	0.00910069	-0.63646
CTTGGCCGTGTTCACCCGCG	ASAP3	HGLibA_03200	0.0826761	6.8229	0.652269	0.789947	0.302524	0.0563795	6.83474	0.685133	0.786789	0.226898	0.14835	6.81922	0.0831564	0.141712	0.392249	-0.157087	7.25437	0.470767	0.649991	-0.192477	-0.483342	6.58274	0.0266681	0.0786583	-0.517075	0.309894	6.74353	0.424508	0.674975	0.424255	0.564812	6.74353	0.13037	0.232982	0.429724	-0.162532	6.73548	0.277085	0.429247	-0.213011	0.593776	7.16006	0.192194	0.339885	1.11471
GCCCCTTCATCAGACTGTCC	ASAP3	HGLibB_03197	0.276801	7.39123	0.0650458	0.186466	0.710814	-0.0801591	7.01087	0.601696	0.719586	0.0160478	-0.211639	6.9568	0.0108947	0.0259224	-0.288782	-0.412843	7.25437	0.124776	0.266418	-0.52339	-0.0770552	6.6943	0.769377	0.86373	-0.0360847	-0.358809	6.73746	0.286915	0.555116	-0.304775	-0.546419	6.73746	0.118398	0.217436	-0.666649	0.0621126	7.10217	0.6382	0.755554	0.259703	-0.983686	6.63117	1.24e-08	1.47e-07	-0.876271
GTGCGGGCAATCCATAGCTC	ASAP3	HGLibB_03198	-0.688707	6.10706	0.000371851	0.00405433	-1.31987	-0.543112	6.34277	0.00107887	0.00610889	-0.698869	-0.57158	6.39153	4.42e-10	4.81e-09	-0.969724	-0.608848	7.25437	0.0822956	0.198264	-0.776995	-2.01908	6.31331	1.83e-08	3.83e-07	-2.33519	-0.687978	6.1539	0.195998	0.454988	-0.66364	-0.626397	6.1539	0.262754	0.393169	-0.745558	-1.39747	6.07829	5.69e-19	2.78e-17	-2.81167	-1.63751	5.81747	1.55e-09	2.08e-08	-1.70149
TGAAGAGCGCAGCAACCTCG	ASAP3	HGLibA_03199	-0.0847238	7.79171	0.535124	0.698362	-0.0495554	-0.102979	7.78777	0.359428	0.509819	-0.0191916	0.088464	7.88838	0.214684	0.309347	0.278956	0.300217	7.25437	0.17888	0.339501	0.399212	0.467603	8.03237	0.0360427	0.0999015	0.608718	-0.012465	7.80519	0.953172	0.981459	0.0728145	0.65228	7.80519	0.00578904	0.0202943	0.516022	-0.170796	7.81775	0.11207	0.225096	-0.2304	-0.180957	7.68407	0.447149	0.609413	0.136889
AATAAATTCTTGTCCTCGAT	ASF1A	HGLibA_03282	0.211022	6.47374	0.352493	0.540577	0.572464	0.408515	6.44607	0.0347166	0.0918871	0.770684	-0.0338471	6.15173	0.774993	0.834831	0.0475665	0.422825	7.25437	0.274273	0.452772	0.55785	-0.383867	5.79631	0.305122	0.470985	-0.399309	1.15067	6.09792	0.00247821	0.0236908	1.34088	-1.20745	6.09792	0.00179649	0.00783082	-1.31884	0.189569	6.34181	0.184282	0.321605	0.527907	0.351564	6.46007	0.396972	0.561515	0.809006
CAGGTCCTCGATGCACTCGA	ASF1A	HGLibB_03279	-1.12148	6.78108	5.79e-11	2.77e-09	-2.23009	-0.325383	7.18489	0.029846	0.0819866	-0.362641	-0.311201	7.11332	0.00015501	0.00067533	-0.477135	-0.647002	7.25437	0.00147761	0.0109163	-0.82636	0.203468	7.2234	0.32348	0.490075	0.296017	-0.423231	7.13517	0.093453	0.298404	-0.375009	0.0821599	7.13517	0.742238	0.824589	-0.0464752	-0.115185	7.25218	0.270725	0.422851	-0.11338	-0.0639767	7.30125	0.852194	0.912361	0.284534
CTAATTACTTGTACCTATCG	ASF1A	HGLibA_03281	-0.204788	6.70091	0.294623	0.488188	-0.302078	-0.0522765	6.80742	0.740814	0.82783	0.0591056	-0.650551	6.56599	7.48e-11	8.54e-10	-1.11912	-0.172393	7.25437	0.492954	0.667566	-0.212281	0.144425	6.62982	0.580303	0.72266	0.226119	-0.305687	6.85913	0.492042	0.729669	-0.24686	0.522143	6.85913	0.242339	0.369669	0.387625	-0.459939	6.70993	0.00100902	0.00565593	-0.838837	-0.94069	6.4035	7.11e-05	0.000437442	-0.822004
GATCACCTTCGAGTGCATCG	ASF1A	HGLibA_03280	-0.74049	6.52359	0.000153275	0.00189848	-1.42878	-0.0871683	6.94636	0.519672	0.654387	0.00522381	-0.25251	6.79468	0.0144328	0.0329873	-0.366103	-0.170696	7.25437	0.481342	0.659352	-0.210085	-0.141586	6.69431	0.55969	0.706843	-0.112481	0.0921722	6.61718	0.754951	0.89152	0.186891	-0.683669	6.61718	0.0182076	0.0507201	-0.802065	-0.240669	6.86164	0.0623887	0.147235	-0.377432	-0.650369	6.73731	1.82e-05	0.00012813	-0.455576
GTGGTCACATGCAGTCCATG	ASF1A	HGLibB_03278	-0.0476397	7.40952	0.723622	0.836806	0.0284408	-0.0292648	7.52816	0.805088	0.870824	0.0946415	0.124073	7.50106	0.0625739	0.112171	0.346321	0.296976	7.25437	0.133009	0.279169	0.395019	0.15506	7.82973	0.434376	0.598102	0.238709	0.877113	7.79828	0.0155605	0.0941871	1.04265	0.529064	7.79828	0.129758	0.232155	0.394454	-0.0136295	7.44981	0.898706	0.940596	0.100321	-0.577132	7.1275	0.000644233	0.00302159	-0.363141
TCACAAGATTCCACATTAAT	ASF1A	HGLibB_03280	-0.0451407	6.15415	0.809487	0.895419	0.0336967	0.422583	6.35638	0.0124718	0.0421218	0.792409	0.425127	6.39025	6.04e-05	0.000292503	0.915859	0.718867	7.25437	0.0712683	0.180423	0.940888	1.04434	6.45683	0.00926548	0.0350932	1.2915	0.589977	6.34276	0.187509	0.443357	0.729606	-0.527173	6.34276	0.240654	0.367675	-0.647661	0.152944	6.19844	0.367598	0.520384	0.450836	0.0618686	6.23112	0.745366	0.842101	0.443369
AAGGTGGCTCAGACTGACTG	ASIC2	HGLibB_03300	-0.279211	7.36855	0.0969876	0.240702	-0.458606	0.014251	7.57408	0.900812	0.93428	0.161841	0.194747	7.74016	0.0129361	0.0300616	0.480023	-0.0372413	7.25437	0.86015	0.922589	-0.0374131	0.197	7.6145	0.381971	0.547626	0.288361	0.0950264	7.64804	0.755776	0.891896	0.190003	0.972944	7.64804	0.000838895	0.00426974	0.832399	-0.0679597	7.59818	0.603927	0.729572	-0.0140051	-0.0716668	7.50591	0.725356	0.829249	0.274828
ATCCGCCACATCTTCGTGTA	ASIC2	HGLibA_03301	0.327942	8.34661	0.011057	0.0572142	0.818375	0.161818	8.16483	0.161339	0.285585	0.389722	0.278164	8.11984	1.59e-06	1.11e-05	0.637833	1.33441	7.25437	8.65e-07	1.93e-05	1.73731	0.833315	8.45393	0.00179891	0.00949456	1.04167	-0.0947558	8.11454	0.675843	0.85215	-0.0169002	0.196224	8.11454	0.389375	0.524508	0.0660635	0.357138	8.32996	0.000362145	0.00242196	0.880517	0.297304	8.18748	0.147201	0.279091	0.740522
CGGGGTCCCGATGGACCTCA	ASIC2	HGLibA_03303	0.375898	7.40485	0.0170143	0.0762157	0.919236	0.0405764	7.35747	0.750141	0.83429	0.202494	0.295711	7.3026	5.45e-05	0.000266994	0.671029	0.460084	7.25437	0.0475348	0.136412	0.606058	0.560778	7.37345	0.0156629	0.0526521	0.719026	0.489281	7.32876	0.0441219	0.185862	0.619826	0.549627	7.32876	0.0208667	0.0565201	0.414742	0.310514	7.32294	0.0430009	0.110679	0.782408	0.125341	7.33017	0.491349	0.64793	0.52348
GATCATGCTGGACATTCAGC	ASIC2	HGLibB_03301	-0.049536	7.31812	0.779595	0.874061	0.0244524	0.111752	7.36583	0.372922	0.52354	0.312407	0.23235	7.39785	0.00506055	0.0136012	0.551162	0.403251	7.25437	0.15791	0.313353	0.532524	0.698463	7.56474	0.0147676	0.0504057	0.882026	0.605026	7.38406	0.025075	0.131196	0.746012	-0.0831405	7.38406	0.763735	0.84089	-0.209565	0.279185	7.4299	0.0485001	0.121196	0.716483	-0.0472722	7.2437	0.821732	0.892767	0.305618
GCCACCTTTCATCCAAGAGC	ASIC2	HGLibB_03299	0.119699	6.4974	0.538114	0.701373	0.380392	0.515955	6.68596	0.00592602	0.0238732	0.936599	0.171425	6.52401	0.075442	0.13057	0.435903	0.925855	7.25437	0.0232417	0.0824815	1.2087	0.503457	6.20526	0.214279	0.369181	0.651165	-0.282185	6.28679	0.382307	0.641748	-0.221239	0.104783	6.28679	0.741316	0.824015	-0.0241546	0.561486	6.61079	0.00021173	0.00153302	1.31052	0.0769589	6.64279	0.725479	0.829249	0.462415
GCCTGTCCCCCCCTTGACCG	ASIC2	HGLibA_03302	-0.356676	6.23062	0.0645574	0.185624	-0.621533	-0.293613	6.28298	0.106146	0.211588	-0.31358	0.00250041	6.36776	0.983525	0.987465	0.116329	-0.0350428	7.25437	0.898634	0.945201	-0.0345685	-0.818667	5.76974	0.00367131	0.0168046	-0.914055	0.688109	6.25739	0.0646234	0.235654	0.836591	-0.261907	6.25739	0.485543	0.615127	-0.385942	-0.0412704	6.34567	0.797079	0.870377	0.0421566	-0.53123	6.101	0.00259566	0.010213	-0.305206
CACTGCTGCTGAGACGCAAC	ASXL1	HGLibA_03388	0.154575	7.69359	0.32413	0.51636	0.453745	0.0911935	7.66161	0.444899	0.590486	0.28066	0.0942988	7.52484	0.169244	0.254685	0.289994	0.639047	7.25437	0.0226237	0.0812531	0.837612	0.181235	8.0982	0.519368	0.673916	0.269697	0.617967	7.97552	0.0109659	0.0741106	0.760121	1.59619	7.97552	2.1e-11	1.4e-09	1.44731	0.262728	7.66599	0.0722461	0.163887	0.681851	0.414698	7.79999	0.0348997	0.0917313	0.88869
CCTCACCAGGCGCGCGGCCT	ASXL1	HGLibA_03389	0.462799	5.74181	0.0863044	0.223775	1.10201	0.260987	5.49555	0.210568	0.347944	0.542864	0.636684	5.69105	0.000184192	0.000786459	1.31608	0.437442	7.25437	0.244231	0.420319	0.576762	-0.314569	5.13825	0.391124	0.55756	-0.31727	-0.693632	4.95845	0.22367	0.487073	-0.669803	-0.712645	4.95845	0.237599	0.364152	-0.830654	0.308376	5.37518	0.101756	0.209868	0.777908	0.122477	5.39507	0.681384	0.800652	0.519866
GTGGGCCGAGGCCGCGCGCC	ASXL1	HGLibB_03388	0.228468	2.39678	0.608905	0.758249	0.609157	2.09629	1.49756	0.00173678	0.00912838	3.37704	0.529591	2.3039	0.0402578	0.0776672	1.11348	0.804412	7.25437	0.118333	0.256322	1.05157	-0.673274	2.28946	0.160846	0.301083	-0.741929	-8.45792	1.77851	8.69e-11	6.03e-09	-9.13455	-7.31226	1.77851	1.71e-06	2.46e-05	-7.34203	-0.239539	2.17604	0.632776	0.752378	-0.375056	0.136512	1.89077	0.680379	0.799839	0.53758
TCAGAGCTGGCGGGAGCGCC	ASXL1	HGLibA_03390	0.549135	5.63547	0.0546594	0.166506	1.28359	0.396752	5.4158	0.10213	0.205504	0.75252	0.0461093	5.29783	0.753988	0.81753	0.198829	0.00287506	7.25437	1	1	0.014492	0.955174	5.7591	0.0229242	0.070366	1.18594	0.965726	5.98461	0.223386	0.486878	1.13925	1.82956	5.98461	0.0148573	0.0433762	1.67756	0.267072	5.26116	0.135997	0.257949	0.690993	-0.2202	5.07938	0.322731	0.4851	0.0873581
TCCACATCAGCCGTGTCCTC	ASXL1	HGLibB_03386	-0.12104	7.18691	0.480282	0.653995	-0.125936	-0.194099	6.97891	0.164095	0.289319	-0.159905	-0.298066	7.1264	0.000130297	0.000580918	-0.452286	-0.559013	7.25437	0.00334657	0.02048	-0.712515	-0.341058	6.90739	0.0708157	0.165827	-0.348629	-0.0979119	6.99318	0.689134	0.858603	-0.020341	0.327528	6.99318	0.180557	0.297938	0.195613	-0.203269	7.08053	0.269221	0.421605	-0.298734	-0.785483	6.725	0.00285018	0.0110631	-0.62611
TCGCCATCCAGCTACAGTGG	ASXL1	HGLibB_03387	-0.41708	6.69944	0.0114357	0.0581882	-0.748576	-0.524012	6.84758	0.000307321	0.00208909	-0.669374	-0.345886	6.96958	1.34e-05	7.74e-05	-0.542752	-0.00731051	7.25437	0.9695	0.985587	0.00131328	0.579005	7.4319	0.0136023	0.0473643	0.740604	0.113633	7.20374	0.782807	0.905084	0.210289	0.545998	7.20374	0.157732	0.269013	0.411161	-0.934435	6.66046	5.35e-09	9.95e-08	-1.83731	-0.490029	6.82207	0.00318319	0.0121374	-0.253204
ATGGTTGTAGCTTTATGGCA	ATAD1	HGLibA_03402	0.00720277	7.30998	0.958533	0.97819	0.143787	-0.0474005	7.31393	0.729913	0.819305	0.0666353	0.164363	7.4222	0.0181135	0.0400015	0.422542	0.398248	7.25437	0.142779	0.292842	0.526051	-0.463072	7.02405	0.0812665	0.18398	-0.493078	0.322542	7.2898	0.202254	0.463191	0.438044	-0.0850597	7.2898	0.744082	0.826026	-0.211459	-0.0791749	7.24254	0.565607	0.696608	-0.0376049	-0.373863	7.14723	0.0251855	0.0704415	-0.106586
CATAAACTGAGCTTTCATCA	ATAD1	HGLibB_03399	0.010178	6.6499	0.955005	0.976129	0.150044	-0.0182058	6.6195	0.920658	0.947051	0.111719	0.085902	6.68506	0.342349	0.447803	0.274109	-0.216612	7.25437	0.416167	0.598813	-0.269495	0.617476	6.23409	0.0224628	0.0693084	0.786148	0.166376	6.69509	0.625398	0.823432	0.26779	0.318515	6.69509	0.329032	0.463015	0.186719	-0.424441	6.43004	0.054301	0.132273	-0.76414	-0.406338	6.4747	0.0388058	0.0995064	-0.147574
CTTCATGGTCAGAACTTGAA	ATAD1	HGLibB_03398	0.0579494	6.49501	0.748357	0.852939	0.250519	0.337049	6.4254	0.0457736	0.112628	0.660323	-0.0100535	6.42613	0.916321	0.941267	0.0925795	-0.00992473	7.25437	0.967204	0.984172	-0.00206916	0.151939	6.0562	0.567908	0.712935	0.235014	-0.0372004	6.32282	0.920182	0.966309	0.0458475	-0.71903	6.32282	0.110145	0.206425	-0.836953	0.294446	6.51952	0.0217463	0.0660983	0.748597	-0.0833145	6.52165	0.75109	0.84657	0.260127
CTTCGACACTGACCGATAAG	ATAD1	HGLibA_03401	0.126681	7.55544	0.368675	0.554656	0.395076	-0.0622183	7.45427	0.589577	0.711267	0.0437529	-0.0745351	7.4649	0.268962	0.369669	-0.0294075	0.106214	7.25437	0.721018	0.835581	0.148198	-0.811484	7.22363	0.00446775	0.0195404	-0.905551	0.133066	7.37506	0.712949	0.870183	0.231474	-0.641959	7.37506	0.072883	0.14934	-0.760912	-0.363857	7.21145	0.0232546	0.0694064	-0.636655	-0.434723	7.22649	0.199253	0.348323	-0.183401
GAAAAACTAATGAAGCAAAT	ATAD1	HGLibB_03400	0.169105	6.01465	0.547435	0.709405	0.484303	-0.0463196	5.94683	0.808766	0.873248	0.0683045	0.275449	6.15243	0.00939903	0.0228965	0.632696	-0.0300285	7.25437	0.91589	0.954835	-0.0280806	0.506402	6.13202	0.0971879	0.210344	0.654652	-0.306719	5.82113	0.493896	0.73064	-0.247986	0.263808	5.82113	0.557431	0.678521	0.132744	-0.00143922	5.95144	0.992536	0.995997	0.125972	-0.0243326	5.92583	0.935132	0.962647	0.334571
GTTACTTGGAGTGATATAGC	ATAD1	HGLibA_03400	0.192222	6.74744	0.266544	0.457985	0.532924	-0.148861	6.50955	0.382772	0.533163	-0.0900459	0.0173749	6.60514	0.846592	0.892322	0.144469	0.212947	7.25437	0.486781	0.663136	0.286297	-0.050545	6.64535	0.861787	0.920029	-0.00470013	0.447745	6.87369	0.309505	0.579702	0.574542	0.557979	6.87369	0.189207	0.308414	0.422982	0.296395	6.72297	0.0232102	0.069352	0.752697	-0.657225	6.2922	0.00291954	0.0112704	-0.46423
AACGCTGTGCAGTTCAGTCC	ATG16L1	HGLibA_03474	-0.0650266	8.17019	0.601095	0.752265	-0.00812786	-0.233918	7.92406	0.0381728	0.0984186	-0.221395	0.00898401	8.12683	0.886869	0.92051	0.128595	-0.396555	7.25437	0.0507275	0.142639	-0.502317	0.0851616	8.08061	0.684212	0.800305	0.155959	-0.442318	8.06396	0.17012	0.417644	-0.395817	0.815481	8.06396	0.0115444	0.0354355	0.677041	-0.135248	8.04693	0.190898	0.330162	-0.155598	-0.429402	7.85612	0.169593	0.30981	-0.176685
ACTGAATTACACAAGAAACG	ATG16L1	HGLibB_03470	-0.185372	6.57908	0.296571	0.490578	-0.261241	-0.0556873	6.73817	0.688941	0.789526	0.0538384	0.0863219	6.72667	0.342912	0.448387	0.274903	0.249465	7.25437	0.416972	0.599576	0.333546	0.0885709	6.80275	0.777647	0.86916	0.159995	-0.624539	6.92103	0.0696583	0.246628	-0.594478	1.15375	6.92103	0.000802617	0.00410661	1.01079	-0.00651555	6.66332	0.973417	0.986314	0.11529	-0.636477	6.37786	0.000115316	0.000666413	-0.438043
CAATTTAGTCCCGGACATGA	ATG16L1	HGLibA_03473	0.280174	6.71091	0.124458	0.282175	0.717908	-0.144414	6.28192	0.403405	0.552336	-0.0831779	0.0359897	6.49883	0.727849	0.797085	0.179684	-0.128328	7.25437	0.765534	0.867055	-0.155267	0.281827	6.11497	0.542837	0.692536	0.388784	0.172839	6.28536	0.741213	0.884902	0.274835	-0.324319	6.28536	0.525739	0.650334	-0.447519	-0.256239	6.21273	0.0867391	0.187331	-0.410197	-0.684975	5.92116	0.000285761	0.00148264	-0.499254
TGGACCGCAGGGTTAAGCTT	ATG16L1	HGLibA_03472	-0.293803	7.54352	0.106177	0.254602	-0.489297	-0.255576	7.6042	0.0266641	0.0755174	-0.254841	-0.00849259	7.6647	0.905276	0.933381	0.0955324	-0.30555	7.25437	0.149131	0.301803	-0.384568	-0.308515	7.41802	0.142937	0.277588	-0.310103	-0.384562	7.52871	0.332168	0.601431	-0.332851	-0.122497	7.52871	0.772595	0.846468	-0.248396	-0.348297	7.52528	0.00638085	0.0256854	-0.603912	-0.365457	7.50059	0.195731	0.34418	-0.0959767
TTACGTGGCTGCTCTGCTGA	ATG16L1	HGLibB_03472	-0.251523	7.50099	0.0625794	0.182267	-0.400372	0.0947212	7.63489	0.415208	0.563901	0.286107	0.245618	7.71762	0.000101036	0.000461311	0.576262	0.716592	7.25437	0.00705772	0.0351394	0.937945	-0.190188	7.69975	0.462626	0.623683	-0.170019	-0.034608	7.60288	0.881289	0.94895	0.0486739	-0.275106	7.60288	0.266774	0.397937	-0.398965	0.00743156	7.63134	0.95014	0.971524	0.144639	-0.341074	7.41849	0.0780434	0.172844	-0.0652017
TTCCAGGGATGATGACATTG	ATG16L1	HGLibB_03471	0.293065	7.78893	0.0321019	0.117551	0.74502	0.28523	7.76397	0.0129429	0.0432866	0.580301	0.0999582	7.63167	0.137751	0.215292	0.300701	0.274551	7.25437	0.31516	0.497851	0.366004	0.061488	7.67967	0.827261	0.900991	0.127932	-0.294748	7.73138	0.322372	0.593371	-0.234934	0.72559	7.73138	0.0151152	0.0438996	0.588352	0.00251457	7.61992	0.97914	0.988942	0.134292	0.456294	7.95567	0.114656	0.23215	0.94119
AGTTTACTTACCTTTAGGTC	ATP13A4	HGLibB_03572	0.339796	7.19439	0.120082	0.276572	0.843305	0.438471	7.12432	0.00192453	0.00994231	0.816944	0.202047	7.09726	0.0252025	0.0525626	0.493834	0.241889	7.25437	0.358368	0.54198	0.323743	0.495136	6.47176	0.0593258	0.146328	0.641315	0.673373	6.89585	0.0806254	0.271853	0.820525	0.107236	6.89585	0.769649	0.844172	-0.0217344	0.201608	7.09709	0.074469	0.167598	0.553239	-0.0642348	6.92133	0.690965	0.807279	0.284208
CTCATTTGGAATCCTCCCCT	ATP13A4	HGLibA_03576	0.270887	7.25054	0.0801841	0.213641	0.698375	0.129644	7.14805	0.389414	0.539728	0.340037	0.112145	7.09367	0.180218	0.268083	0.323757	0.159877	7.25437	0.583475	0.739298	0.217631	0.718974	6.52922	0.0132815	0.0465182	0.906309	0.0084992	6.70522	0.990861	0.998407	0.09567	-0.0421939	6.70522	0.897466	0.93425	-0.169166	0.0859858	7.07637	0.463917	0.613059	0.309938	-0.484618	6.73967	0.00224743	0.00908681	-0.246375
GAAGGACAGTTCCAGAAAAT	ATP13A4	HGLibB_03573	0.456281	7.67784	0.00176443	0.0143879	1.0883	0.466506	7.59606	0.000432785	0.00279277	0.860237	0.337623	7.5617	9e-07	6.54e-06	0.750318	0.176292	7.25437	0.52127	0.688647	0.23887	0.626206	7.32319	0.0226173	0.0696441	0.796484	-0.0740046	7.32412	0.771525	0.899399	0.00572315	-0.020672	7.32412	0.943762	0.965375	-0.147932	0.300103	7.54677	0.00860829	0.0324807	0.7605	0.193223	7.49315	0.346197	0.508974	0.609157
TCAGCATTAAACAGCGCATT	ATP13A4	HGLibA_03575	0.195417	7.82634	0.138642	0.301562	0.539644	0.257244	7.86854	0.0253596	0.0726042	0.537083	0.27473	7.73903	1.73e-05	9.68e-05	0.631336	0.969009	7.25437	4.85e-05	0.00065946	1.26454	0.974261	8.0085	4.38e-05	0.000415876	1.20854	0.805661	7.74648	0.00148873	0.0156357	0.964748	-0.0110949	7.74648	0.972029	0.982139	-0.138483	0.201963	7.71911	0.0535501	0.130786	0.553986	0.21124	7.82158	0.309324	0.470977	0.631898
TGCAGAAAATAAGATATGTT	ATP13A4	HGLibB_03574	0.0619161	7.61605	0.670549	0.801417	0.258861	0.360986	7.79575	0.00209125	0.0106107	0.697288	0.216641	7.67402	0.00073517	0.00264246	0.521443	0.789628	7.25437	0.000456643	0.004215	1.03244	0.390941	7.75062	0.0808744	0.183359	0.517961	0.380317	7.80448	0.206948	0.467705	0.501031	0.730169	7.80448	0.0123875	0.0375491	0.59287	0.541523	7.89164	0.000147492	0.00113228	1.26851	0.146424	7.61218	0.46418	0.62386	0.55009
TGTGCCCATACGTGCCATGC	ATP13A4	HGLibA_03574	0.217757	7.78621	0.0825052	0.217624	0.586631	0.105992	7.70266	0.367582	0.518449	0.303513	0.187221	7.66298	0.0118699	0.0279688	0.465786	0.598457	7.25437	0.0514219	0.143902	0.785095	0.295841	8.15658	0.334322	0.501708	0.405375	0.269601	7.74399	0.393706	0.650169	0.380327	0.192123	7.74399	0.529172	0.653436	0.0620179	0.393878	7.84668	0.000238761	0.00170302	0.957828	-0.10311	7.62094	0.538209	0.689568	0.235143
ATTTACGATGAAGTTCATCA	ATP1A1	HGLibB_03580	-0.070759	7.10259	0.705267	0.823972	-0.0201843	-1.23138	6.36052	3.6e-13	6.48e-12	-1.76173	-0.835908	6.59825	1.59e-14	2.1e-13	-1.46978	-1.11207	7.25437	0.000109908	0.0013264	-1.42809	-0.869631	6.12498	0.00238821	0.0119595	-0.97439	-1.52527	6.62208	5.35e-06	0.000128389	-1.57647	-0.0249901	6.62208	0.951013	0.970146	-0.152193	0.00433508	7.07342	0.976852	0.987786	0.138123	0.685296	7.50507	0.0952049	0.201158	1.23022
CGACAAAACTTGATCCATTC	ATP1A1	HGLibB_03578	0.443708	7.022	0.00284067	0.0209422	1.06186	0.216463	6.96302	0.134672	0.251675	0.474107	0.19694	6.75151	0.0239944	0.0504766	0.484172	0.483599	7.25437	0.047052	0.13544	0.636484	0.511649	6.55636	0.0358095	0.0994155	0.660863	0.0234807	6.59348	0.945568	0.978556	0.112003	-1.01321	6.59348	0.000359402	0.00212094	-1.1272	0.528544	6.98335	0.000269203	0.00188418	1.2412	0.308651	6.8845	0.0485643	0.119632	0.754843
CGTTGGGACCATCTCGCGCC	ATP1A1	HGLibA_03580	0.0257916	6.5752	0.882323	0.936232	0.182883	0.0623451	6.44524	0.764468	0.84374	0.23611	-0.107506	6.40066	0.246823	0.345535	-0.0917821	-1.05965	7.25437	0.000175094	0.00194127	-1.36027	-0.856617	6.0719	0.00236563	0.011877	-0.958983	-1.74448	6.20001	0.000595498	0.00759969	-1.81546	-1.00114	6.20001	0.0574602	0.123981	-1.11529	-0.0631547	6.42417	0.63721	0.755042	-0.00389389	0.0153913	6.50934	0.927401	0.95758	0.384708
GATGAACTTCATCGTAAATA	ATP1A1	HGLibA_03582	0.0301966	7.03052	0.874097	0.931961	0.192148	0.43585	7.17296	0.00145636	0.00783486	0.812897	0.129209	7.01104	0.195408	0.286783	0.356037	1.23337	7.25437	8.97e-07	1.99e-05	1.60658	0.304765	6.93958	0.217478	0.373178	0.41594	0.512177	6.98665	0.202325	0.463191	0.644787	0.0793188	6.98665	0.83284	0.890691	-0.0492783	0.454868	7.20245	3.29e-05	0.000310305	1.08617	0.0472878	7.01232	0.844354	0.907705	0.424966
GCAACCAGTTATGATTACAA	ATP1A1	HGLibB_03579	-0.225718	6.04113	0.247364	0.43702	-0.346097	-2.50596	5.14828	1.2e-26	4.61e-25	-3.73	-1.71768	5.64929	6.33e-37	1.76e-35	-3.13792	-1.42493	7.25437	0.000129733	0.0015185	-1.8329	-0.395025	5.98862	0.281466	0.445439	-0.412519	-2.28975	5.99949	0.000560238	0.00724089	-2.40992	-0.115227	5.99949	0.879103	0.921258	-0.241223	-0.62451	5.90125	0.000239791	0.00170755	-1.18514	-0.394042	6.09541	0.0775145	0.171967	-0.132056
TCAGCCGTTGTAATCATAAC	ATP1A1	HGLibA_03581	0.0786456	7.01239	0.607104	0.756978	0.294047	0.0846382	6.98537	0.562781	0.688897	0.270537	-0.248448	6.76046	0.00973971	0.0236375	-0.358419	-0.00606832	7.25437	0.973987	0.987512	0.00292051	0.36219	7.07306	0.0692211	0.163323	0.483924	-0.279957	7.00016	0.24259	0.509536	-0.218809	0.751769	7.00016	0.00154552	0.0069836	0.614181	-0.0310103	6.91763	0.820527	0.887219	0.0637467	-0.047598	6.93799	0.792452	0.873418	0.305207
AGAAGCGCAGGCAGATCTAC	ATP2B3	HGLibB_03619	-0.168338	7.09943	0.278731	0.470287	-0.225415	0.228352	7.30986	0.139254	0.257549	0.492467	0.0307315	7.12488	0.716167	0.788625	0.169737	-0.0242959	7.25437	0.936627	0.968036	-0.0206635	1.13861	7.51468	0.00110319	0.00640805	1.4031	-0.0973134	7.17788	0.675649	0.85215	-0.0196885	1.05456	7.17788	5.46e-06	6.58e-05	0.912927	0.288036	7.3088	0.0156432	0.0512793	0.735107	-0.707637	6.81219	0.000108217	0.000629606	-0.527858
CCTGCAGAGCCGAATTGAGC	ATP2B3	HGLibB_03617	0.337197	7.19662	0.0276522	0.105746	0.83784	-0.023924	6.98973	0.858894	0.907526	0.102889	-0.00727229	7.02734	0.92664	0.947925	0.0978409	0.0199943	7.25437	0.952529	0.977559	0.036642	0.108904	7.0108	0.70364	0.815614	0.184067	0.539675	7.09582	0.0440755	0.185767	0.674766	1.26524	7.09582	1.17e-06	1.75e-05	1.12079	0.331321	6.98884	0.0169429	0.0544372	0.826191	-0.443524	6.94494	0.0333032	0.0884677	-0.194508
CGAGGCGCTGCAGAAGATCG	ATP2B3	HGLibA_03621	-0.286347	6.59425	0.0926238	0.234444	-0.473615	0.165552	6.84258	0.239825	0.382722	0.395489	0.0630729	6.70694	0.559937	0.655999	0.230921	-0.930504	7.25437	2.5e-05	0.0003737	-1.19317	0.807164	6.8287	0.000291041	0.00210416	1.01071	0.18193	6.54881	0.639102	0.829094	0.284747	0.266132	6.54881	0.472201	0.603212	0.135037	-0.12225	6.73551	0.318777	0.469896	-0.128248	-0.334936	6.53488	0.0919506	0.196042	-0.0574557
CTCTCGTTCTATGCGCCGCC	ATP2B3	HGLibA_03619	0.232473	7.03949	0.168863	0.343572	0.617581	0.0250636	6.93561	0.859177	0.90753	0.178538	0.1799	6.88458	0.0479867	0.0898349	0.451936	-0.0126681	7.25437	0.958352	0.980049	-0.00561866	0.464745	6.85243	0.121216	0.247528	0.605335	0.26096	6.87296	0.403821	0.657965	0.370907	0.125233	6.87296	0.678185	0.774101	-0.00397758	0.351013	7.00614	0.0136058	0.046199	0.867628	0.36869	7.01425	0.0522096	0.126802	0.830622
GAGCCCGCTGACATCCCCGT	ATP2B3	HGLibB_03618	-1.20891	5.67108	6.54e-07	1.52e-05	-2.41397	-0.191743	6.54165	0.279722	0.42553	-0.156266	-0.400154	6.41149	0.000794284	0.00282102	-0.645418	-0.386495	7.25437	0.185984	0.348809	-0.489299	0.406551	6.48193	0.173106	0.31641	0.536441	-0.32951	6.15941	0.462453	0.706382	-0.272833	0.0540134	6.15941	0.895952	0.933174	-0.0742453	-0.316279	6.37223	0.0520061	0.128184	-0.536537	-0.473158	6.30475	0.224371	0.379596	-0.231911
GGCACTCACCGTACTTGACC	ATP2B3	HGLibA_03620	0.257288	6.88237	0.109326	0.259684	0.669773	0.180012	6.9126	0.209819	0.347094	0.417818	0.0529695	6.69977	0.531281	0.630511	0.211807	0.250586	7.25437	0.571368	0.730808	0.334997	-0.559599	6.60557	0.186475	0.333705	-0.607352	-0.396728	6.70087	0.30239	0.570553	-0.346114	0.402214	6.70087	0.294294	0.428084	0.2693	0.0918784	6.81682	0.617684	0.740544	0.322338	-0.195686	6.54592	0.269509	0.43077	0.118298
AATTCTTACACAAAACGCTC	ATP2C2	HGLibB_03626	0.320807	5.19529	0.39759	0.581318	0.803367	0.091672	4.84935	0.700246	0.797653	0.281399	-0.132912	4.81671	0.346143	0.451246	-0.139846	-0.381466	7.25437	0.208003	0.376582	-0.482793	0.788679	4.63608	0.0112643	0.0409	0.98883	0.680516	5.07727	0.150426	0.391921	0.828313	-1.88572	5.07727	0.000159768	0.00108637	-1.98804	0.378704	5.14167	0.116653	0.231134	0.925897	-0.289443	4.69846	0.282859	0.445271	-3.68e-05
ACTCACCGTGGCGATGCTGA	ATP2C2	HGLibA_03630	-0.421215	7.22582	0.00191945	0.0153457	-0.757273	-0.0158486	7.43654	0.896867	0.93199	0.115359	0.148633	7.5877	0.0366145	0.0718877	0.392785	-0.439611	7.25437	0.158615	0.314318	-0.558025	-0.0860218	7.52939	0.77828	0.869317	-0.0467	0.0664638	7.6259	0.82388	0.926809	0.158864	0.242528	7.6259	0.390072	0.524904	0.111749	-0.05672	7.60638	0.673736	0.779951	0.0096465	-0.484364	7.19955	0.00457329	0.016614	-0.246055
CCGAGAAGCCGAGTTTCTTC	ATP2C2	HGLibB_03627	0.317998	5.73366	0.14096	0.305491	0.797459	0.607411	5.59853	0.00825392	0.0307021	1.07783	0.164542	5.46681	0.283248	0.384677	0.422881	0.167036	7.25437	0.589181	0.74295	0.226893	0.91191	4.82814	0.00272228	0.013207	1.13472	1.38381	5.32808	0.001222	0.0133631	1.59505	0.927776	5.32808	0.021406	0.057573	0.787835	-0.317673	5.33652	0.0836814	0.182362	-0.539471	0.341428	5.56774	0.160362	0.29769	0.796214
CTGGCATTTGCACGCTTCCT	ATP2C2	HGLibB_03628	0.371951	7.68164	0.00718991	0.0418718	0.910935	0.233009	7.50837	0.0644459	0.145392	0.499658	0.209529	7.6055	0.00209877	0.00645924	0.507988	0.39888	7.25437	0.0975367	0.223945	0.526869	0.638331	7.29345	0.00802998	0.0313456	0.810838	0.279773	7.38851	0.384138	0.643709	0.391416	0.144561	7.38851	0.640956	0.745512	0.015092	0.0447117	7.42196	0.654312	0.767298	0.223086	0.16638	7.56407	0.389997	0.554883	0.575277
GGACGCCGTCAGCATCGCCA	ATP2C2	HGLibA_03629	-0.413654	6.01125	0.104029	0.251269	-0.74137	-0.274586	6.13747	0.10289	0.206713	-0.284196	0.134572	6.34248	0.187695	0.277455	0.366183	-0.369258	7.25437	0.202724	0.370635	-0.466998	-0.978338	6.11692	0.0007991	0.00488639	-1.10308	-0.944626	6.50535	0.0438375	0.185065	-0.943441	1.34225	6.50535	0.00427729	0.0158376	1.19677	-0.50598	5.99698	0.00227987	0.0111258	-0.935721	-0.709781	5.81309	0.00177236	0.00738541	-0.530563
GGAGACGCGTCCCTCGACCA	ATP2C2	HGLibA_03628	0.00452884	6.10209	0.985025	0.992955	0.138163	-0.0434869	6.04401	0.837943	0.894029	0.0726789	0.178877	6.2672	0.103861	0.170131	0.45	0.106223	7.25437	0.78517	0.879173	0.14821	-0.0738901	6.11557	0.833259	0.904608	-0.0323376	-0.675102	6.50994	0.274016	0.542448	-0.649602	2.54404	6.50994	6.96e-05	0.00054881	2.38249	-0.125346	5.96498	0.432613	0.583411	-0.134762	-0.285246	5.75453	0.17576	0.318435	0.00526024
AACGTGATCCTGCTCATCAC	ATP6V0D1	HGLibB_03716	-0.432974	7.45974	0.00534212	0.033771	-0.782004	-1.46103	6.99998	7.9e-29	3.44e-27	-2.11637	-1.49717	7.02498	3.24e-60	1.5e-58	-2.72077	-1.83319	7.25437	1.73e-18	1.92e-16	-2.36113	-2.15108	7.11946	8.48e-25	1.83e-22	-2.49146	-2.29338	7.15092	1.78e-13	2.19e-11	-2.41388	-2.01083	7.15092	1.02e-09	4.23e-08	-2.11148	-0.867873	7.28081	5.38e-13	1.61e-11	-1.69724	-2.0314	6.78101	1.02e-25	4.05e-24	-2.19864
AGTCATCGATGACCGGCTCA	ATP6V0D1	HGLibA_03717	0.115054	7.59329	0.364732	0.551181	0.370623	0.0180847	7.48859	0.882824	0.923883	0.167761	-0.200673	7.38329	0.00490158	0.013235	-0.268038	0.150925	7.25437	0.518054	0.686148	0.206049	-0.845267	7.50209	0.000216626	0.00163299	-0.945546	-1.32722	7.67383	2.65e-07	8.39e-06	-1.36055	1.3921	7.67383	5.29e-08	1.28e-06	1.24595	-0.0450392	7.54495	0.743023	0.831779	0.0342261	-0.173958	7.45765	0.36303	0.527608	0.145722
ATCTGCTCGAAGCTGCCTAG	ATP6V0D1	HGLibB_03717	-0.930933	6.69858	0.00540531	0.0340596	-1.82933	-2.3145	6.28295	1.06e-35	6.93e-34	-3.43434	-2.32847	6.45151	1.16e-66	6.23e-65	-4.29342	-2.02175	7.25437	3.84e-11	1.63e-09	-2.6051	-2.14305	6.56195	1.94e-12	8.27e-11	-2.48195	-4.62783	6.62581	9.69e-10	5.42e-08	-4.95893	-0.898667	6.62581	0.208218	0.331225	-1.01419	-1.00625	6.73197	4.84e-11	1.17e-09	-1.98842	-3.02324	6.26832	2.61e-54	5.06e-52	-3.45048
GGTGCAGTGCGAGACGCTAG	ATP6V0D1	HGLibA_03719	-2.20139	5.80737	1.43e-14	9.57e-13	-4.50138	-3.51075	6.06595	3.6e-58	8.46e-56	-5.28165	-4.48302	5.99794	1.16e-192	6.46e-190	-8.36942	-6.27241	7.25437	2.79e-53	1.09e-49	-8.10487	-3.38664	6.49043	6.06e-23	1e-20	-3.9542	-4.17161	6.17049	5.77e-12	5.15e-10	-4.46155	-6.46922	6.17049	8.72e-17	1.74e-14	-6.51026	-3.23327	6.04551	1.57e-83	1.35e-80	-6.67469	-3.87725	5.87622	5.87e-25	2.19e-23	-4.52836
TCGATGACTGACACCGTCAG	ATP6V0D1	HGLibA_03718	-0.464023	7.70323	0.000660223	0.00655411	-0.847307	-1.00775	7.4536	2.4e-14	4.62e-13	-1.41639	-0.715761	7.56467	6.63e-27	1.39e-25	-1.24249	-1.47545	7.25437	3.03e-11	1.31e-09	-1.89825	-1.67826	7.89859	4.1e-14	2.12e-12	-1.9317	-2.04261	7.85232	1.93e-19	4.53e-17	-2.14048	-0.106085	7.85232	0.641671	0.745673	-0.232203	-0.406654	7.75793	2.24e-05	0.000219826	-0.726711	-1.15363	7.48543	1.98e-11	3.09e-10	-1.09077
TCTCGATGTTCATCTCGTCA	ATP6V0D1	HGLibB_03715	-0.155771	6.61879	0.363639	0.550092	-0.198984	-0.291994	6.43986	0.0894805	0.18613	-0.311079	-0.552005	6.32101	1.67e-07	1.38e-06	-0.93269	0.362939	7.25437	0.3787	0.563303	0.480366	-0.545894	6.28563	0.169842	0.312928	-0.591128	-1.93369	6.29685	1.37e-07	4.86e-06	-2.02174	-0.253444	6.29685	0.496504	0.624406	-0.377592	0.0323014	6.6368	0.829467	0.893404	0.196972	-0.119236	6.71118	0.67646	0.797257	0.214789
CTGTCGAAATCGAAGAGTTA	ATP6V1D	HGLibA_03744	0.455184	7.8097	0.000817433	0.00778618	1.08599	0.438352	7.64062	0.00110938	0.00622715	0.816761	0.192509	7.59444	0.00323983	0.00934468	0.47579	0.381389	7.25437	0.0645227	0.167544	0.504238	0.511354	7.62164	0.0131014	0.0460441	0.660514	0.143101	7.44158	0.5513	0.771023	0.242415	-0.322189	7.44158	0.176438	0.29307	-0.445418	0.261224	7.70345	0.0198733	0.0617496	0.678688	0.051528	7.54152	0.761409	0.852264	0.430318
CTTGCGCTTTATTGACATTT	ATP6V1D	HGLibB_03744	0.329885	6.88092	0.0354568	0.125285	0.822462	0.46379	6.93903	0.00096637	0.00556936	0.856043	0.402085	6.90906	4.91e-05	0.000244068	0.872268	0.564525	7.25437	0.0726401	0.183023	0.741191	0.752962	6.21953	0.0169886	0.0557111	0.946546	0.697262	6.10259	0.04454	0.186958	0.846569	-0.818261	6.10259	0.0204568	0.0557664	-0.934857	0.326475	6.89708	0.0297928	0.0836836	0.815994	0.359402	6.8405	0.0473661	0.117089	0.818899
CTTTAAACGAGCCTTCATGA	ATP6V1D	HGLibA_03745	0.333553	7.01234	0.0932096	0.23516	0.830174	-0.345711	6.55724	0.030106	0.0825548	-0.394032	-0.441213	6.47861	0.000169796	0.000731826	-0.723093	-0.218048	7.25437	0.482189	0.6599	-0.271352	-0.856193	5.80071	0.00532231	0.0224688	-0.958481	-0.40909	6.28804	0.189345	0.445396	-0.359592	-0.991156	6.28804	0.00246362	0.0101308	-1.10544	-0.0486063	6.68098	0.708118	0.805477	0.0267199	-0.342813	6.52692	0.318718	0.480956	-0.0673969
GAAGTCACCTGCTGTGAACT	ATP6V1D	HGLibB_03742	0.310348	7.38699	0.0259889	0.101332	0.78137	0.0914215	7.3299	0.528712	0.661635	0.281012	0.262255	7.30256	0.000147639	0.000646733	0.607735	0.883478	7.25437	7.08e-06	0.000124537	1.15387	0.523842	7.50914	0.00733455	0.0292136	0.675298	0.507656	7.23684	0.07389	0.256566	0.639858	-0.669988	7.23684	0.0192226	0.0529218	-0.788567	0.206238	7.26338	0.0860262	0.186355	0.562982	0.796546	7.72732	0.0105062	0.0338317	1.37064
GCGAAGAAAGATAATGTAGC	ATP6V1D	HGLibA_03746	0.0489684	6.87755	0.774919	0.871587	0.23163	-0.192663	6.67168	0.247867	0.391293	-0.157686	-0.077312	6.73154	0.390875	0.497216	-0.0346609	-0.201642	7.25437	0.408405	0.591414	-0.250125	-0.200007	7.02416	0.405698	0.57121	-0.181644	-0.382466	7.34558	0.232152	0.497597	-0.330566	2.01353	7.34558	5.41e-10	2.42e-08	1.85907	0.0838907	6.79881	0.642537	0.759335	0.30553	-0.405216	6.78824	0.0284037	0.0777349	-0.146159
GCTGAAGCCAAGTTCACAGC	ATP6V1D	HGLibB_03743	-0.0519766	6.83344	0.747556	0.852451	0.0193193	0.228772	6.87791	0.122326	0.23517	0.493115	0.269706	6.8128	0.00396221	0.0110044	0.621832	0.23737	7.25437	0.549493	0.712964	0.317896	0.2624	6.67659	0.50695	0.663302	0.365785	0.83647	6.97637	0.0540404	0.211056	0.998336	1.72464	6.97637	4.12e-05	0.000354098	1.57404	0.677149	6.95777	5.09e-06	5.87e-05	1.55391	-0.0176224	6.79502	0.927363	0.95758	0.34304
CCATCCTCCAGACATACTTC	ATP6V1G1	HGLibB_03754	0.452757	7.1382	0.00494435	0.031591	1.08089	-0.67378	6.22797	0.000450749	0.00288948	-0.900654	-0.24419	6.58846	0.00631692	0.0164458	-0.350363	-1.37235	7.25437	1.14e-05	0.000189854	-1.76486	0.491006	6.41852	0.119253	0.244871	0.636425	0.253193	6.53214	0.357657	0.625577	0.362438	0.216217	6.53214	0.420171	0.55384	0.0857893	-0.32216	6.58121	0.0273501	0.0784069	-0.548912	-0.730282	6.30979	0.0219261	0.0629109	-0.556438
CCCCTGAGACTGACTAGCCA	ATP6V1G1	HGLibA_03757	0.356769	6.17472	0.0511228	0.160545	0.879004	0.118101	6.02148	0.59824	0.717437	0.322212	0.140715	6.15326	0.198552	0.290556	0.377806	0.656599	7.25437	0.0273085	0.0927289	0.860321	0.598843	6.40286	0.0431571	0.114712	0.764089	0.305677	5.92593	0.431675	0.680363	0.419658	-1.1252	5.92593	0.00424717	0.0157411	-1.23769	0.169464	6.11203	0.272978	0.424918	0.485599	-0.0405307	6.07791	0.840867	0.905305	0.314126
CGCCATGGCTAGTCAGTCTC	ATP6V1G1	HGLibA_03756	0.374639	7.26104	0.0273603	0.105276	0.91659	0.297825	7.08771	0.0730096	0.160287	0.599751	0.18286	6.98439	0.0206942	0.0446106	0.457535	0.827557	7.25437	0.00121587	0.00926442	1.08152	1.02991	7.46368	6.09e-05	0.000554686	1.27442	0.58694	7.37171	0.062313	0.23062	0.726295	1.73759	7.37171	1.52e-08	4.34e-07	1.58682	0.383339	7.12495	0.00415571	0.0181994	0.935651	0.16579	6.96612	0.318064	0.480779	0.574533
CTCCAGGCATTGGGATCCCG	ATP6V1G1	HGLibA_03758	-0.565823	6.61188	0.0155282	0.0715389	-1.06142	-1.72249	6.16992	1.37e-22	4.2e-21	-2.52014	-1.21235	6.44223	1.34e-27	2.91e-26	-2.18194	-1.50508	7.25437	0.00151312	0.0111406	-1.9366	-2.08272	6.32945	1.38e-05	0.000153826	-2.41052	-0.875603	7.08972	0.00345505	0.0310435	-0.868191	1.85441	7.08972	6.37e-10	2.75e-08	1.70208	-0.207874	6.87519	0.134062	0.255151	-0.308422	-1.31188	6.31611	3.81e-16	8.61e-15	-1.2905
GCAGGCCAAAGAAGAAGCTC	ATP6V1G1	HGLibB_03756	-1.16124	6.5217	3.95e-10	1.63e-08	-2.31371	-2.30559	6.3138	3.28e-42	3.03e-40	-3.42058	-1.91511	6.50166	8.32e-84	5.93e-82	-3.51142	-2.52581	7.25437	5.35e-07	1.29e-05	-3.25729	1.24672	7.23916	0.0148027	0.0505033	1.53109	-1.08924	6.97123	0.000320007	0.00462285	-1.10111	1.23386	6.97123	4.21e-05	0.000359564	1.08983	-0.455003	7.02383	0.000213498	0.00154438	-0.828451	-1.43538	6.52586	1.67e-20	4.87e-19	-1.44638
TGAAAACAGGAAAGAACCGG	ATP6V1G1	HGLibB_03755	-0.601423	6.69066	0.0330121	0.119642	-1.13629	-1.79581	6.25457	2.05e-19	5.21e-18	-2.63336	-1.9521	6.33368	1.04e-63	5.27e-62	-3.58141	-2.7318	7.25437	9.43e-09	3.12e-07	-3.52381	-1.99444	6.73009	1.93e-05	0.000206587	-2.30601	-1.1523	7.43646	1.71e-06	4.5e-05	-1.16985	2.61874	7.43646	4.08e-27	2.44e-24	2.45619	-1.05497	6.66731	2.12e-11	5.34e-10	-2.09095	-1.41725	6.41113	1.43e-12	2.47e-11	-1.42349
CAGTGAACGAGCAAATAAAC	ATRIP	HGLibB_03815	0.683935	6.56087	0.0163237	0.0742795	1.56711	0.19493	6.26677	0.263224	0.407796	0.440855	0.143229	6.24564	0.209489	0.303268	0.38256	0.153131	7.25437	0.65776	0.791471	0.208903	0.117215	6.65042	0.73606	0.838929	0.193906	0.696893	6.85414	0.100547	0.311408	0.846167	1.3282	6.85414	0.00120789	0.00570684	1.18291	0.320224	6.33604	0.111595	0.224315	0.80284	0.0879351	6.34528	0.705776	0.81659	0.476269
CAGTTTATTTGCTCGTTCAC	ATRIP	HGLibA_03816	0.206085	7.2565	0.195032	0.376251	0.562082	0.548628	7.44548	0.000136599	0.00104065	0.987055	0.183875	7.21736	0.0307409	0.0622751	0.459455	-0.380516	7.25437	0.138099	0.286368	-0.481563	0.693379	6.69121	0.00823681	0.0319922	0.876007	0.553897	7.08549	0.164874	0.411893	0.690271	0.248842	7.08549	0.515489	0.641021	0.117979	0.257945	7.18255	0.0428811	0.110495	0.671788	-0.030688	7.04199	0.853391	0.912963	0.326549
GCGAGACTCACTACATCAGA	ATRIP	HGLibA_03815	-0.0786069	6.53118	0.721555	0.836009	-0.0366903	-0.497936	6.25648	0.00970505	0.0346555	-0.629106	-0.331553	6.38322	0.00288574	0.0084847	-0.515637	-1.28341	7.25437	0.0020828	0.0141996	-1.64978	-0.921071	6.28025	0.0264685	0.0782364	-1.03529	-0.890368	6.25058	0.0422923	0.1811	-0.884288	-1.81024	6.25058	0.000129792	0.00092123	-1.91358	-0.501745	6.33224	0.0128587	0.0440666	-0.926809	-1.00211	6.12695	6.71e-09	8.28e-08	-0.899529
GGCATGTCAAAAAATCCTTC	ATRIP	HGLibB_03814	0.117065	5.88495	0.644903	0.784609	0.374851	0.165569	5.77541	0.400456	0.55022	0.395514	0.4268	5.88959	0.000701555	0.00253571	0.919023	0.408816	7.25437	0.304967	0.487628	0.539725	-0.36113	5.38602	0.351209	0.518145	-0.372392	0.377932	5.56568	0.413253	0.665935	0.498431	-1.19539	5.56568	0.0115172	0.0353941	-1.30694	0.0131964	5.74564	0.931695	0.960374	0.15677	0.216158	5.83568	0.31939	0.481316	0.638105
TAAAGATAATTTCGAATTAG	ATRIP	HGLibA_03817	0.28795	6.90722	0.0561354	0.169564	0.734262	0.522663	6.98187	0.00101805	0.00581541	0.946958	0.199378	6.74197	0.0431427	0.0821318	0.488784	0.473112	7.25437	0.103998	0.23401	0.622914	-0.18097	6.01001	0.527964	0.680261	-0.159106	0.679121	6.57922	0.0461971	0.191184	0.826792	-1.16565	6.57922	0.000843726	0.00429152	-1.2776	0.28758	6.84009	0.0666337	0.154726	0.734147	0.158318	6.79413	0.334492	0.497701	0.565102
TTTCCTTGTCACTGAGTGCT	ATRIP	HGLibB_03813	0.186801	7.08508	0.178515	0.356158	0.521522	0.537694	7.28789	4.75e-05	0.000393452	0.97017	0.327638	7.1295	0.000299503	0.00120157	0.731428	0.765633	7.25437	0.0039445	0.0230787	1.0014	0.368309	6.83747	0.163086	0.304395	0.491168	0.0102599	6.82865	0.978088	0.991871	0.0975895	-0.133014	6.82865	0.643104	0.74667	-0.258772	0.197028	7.12514	0.0957908	0.201497	0.543602	0.159517	7.06806	0.465715	0.625096	0.566615
CTTACCAGAGGTTGTCCTTC	ATXN7L2	HGLibB_03852	0.176235	7.18463	0.21633	0.401276	0.4993	0.459106	7.19761	0.00111441	0.00625087	0.84881	0.287876	7.13711	0.000140457	0.000619462	0.656205	0.0901946	7.25437	0.721081	0.835581	0.127472	0.43814	6.79472	0.0781743	0.178668	0.573838	0.271045	7.11704	0.351011	0.619732	0.381901	0.651736	7.11704	0.0208963	0.0565469	0.515486	0.127294	7.14559	0.286392	0.439372	0.396863	0.0608467	7.08977	0.72788	0.830412	0.442079
GGAAGGAGTGCGACCTCAAC	ATXN7L2	HGLibA_03855	0.133908	7.28477	0.375958	0.561585	0.410276	0.131025	7.21343	0.360258	0.51053	0.34217	-0.0983962	7.06525	0.297599	0.401083	-0.0745483	-0.307295	7.25437	0.339309	0.52158	-0.386826	0.769202	7.23022	0.0202492	0.0639742	0.965772	0.346335	6.94635	0.180913	0.433568	0.463984	-0.223547	6.94635	0.390099	0.524904	-0.348095	0.47349	7.42861	1.3e-05	0.000136164	1.12535	-0.212384	7.04144	0.463075	0.622853	0.0972233
GGCCCTGCCCATTCACTACA	ATXN7L2	HGLibA_03856	0.309561	6.53388	0.180643	0.35847	0.779715	0.346411	6.59796	0.0314625	0.0853102	0.674781	0.217282	6.42191	0.0160255	0.0360865	0.522655	0.920215	7.25437	0.000531683	0.00472796	1.2014	-0.195962	6.14165	0.450828	0.612772	-0.176855	0.146433	5.97859	0.723766	0.875268	0.246047	-0.463218	5.97859	0.248871	0.377263	-0.584561	0.340025	6.48706	0.0163781	0.0531057	0.844507	0.470434	6.61325	0.0181362	0.0536625	0.959037
GGGTTACCTTGCAGGTCAAC	ATXN7L2	HGLibA_03854	0.464256	7.26983	0.00485723	0.0310855	1.10507	0.294571	7.15954	0.0825987	0.175091	0.594727	0.0303961	6.9921	0.713157	0.785838	0.169102	0.964338	7.25437	0.00704854	0.0351394	1.25849	-0.145434	7.02967	0.667602	0.78911	-0.117036	0.426303	7.0898	0.154438	0.397059	0.551166	1.08301	7.0898	0.000212072	0.00136782	0.940996	0.416394	7.28039	6.57e-05	0.000577109	1.00521	0.475284	7.35093	0.315682	0.478234	0.965159
GTGTAACCACTGCAGCCAAG	ATXN7L2	HGLibB_03854	-0.0643999	6.7419	0.671231	0.801656	-0.00680967	0.1997	6.80974	0.183423	0.313844	0.448221	-0.0468833	6.73413	0.660732	0.742846	0.0229044	0.36131	7.25437	0.186731	0.349957	0.478258	-0.294675	6.95671	0.270306	0.434015	-0.293718	0.101581	6.8739	0.775184	0.901366	0.197149	-0.021677	6.8739	0.959328	0.97399	-0.148924	0.246851	6.72601	0.0965045	0.202305	0.648443	0.102496	6.86726	0.758159	0.850283	0.494646
TGCCCATGATGACTTCTACT	ATXN7L2	HGLibB_03853	0.890975	7.84855	0.0189345	0.0823006	2.00256	0.27997	7.15888	0.0386211	0.0993424	0.572179	0.0446155	7.13392	0.584985	0.679277	0.196003	0.168473	7.25437	0.541626	0.706417	0.228753	-0.196158	6.97819	0.45934	0.620511	-0.177086	-0.214988	6.99038	0.428415	0.678575	-0.147979	0.0133342	6.99038	0.955246	0.972004	-0.114381	-0.11871	7.06764	0.279843	0.432399	-0.120797	-0.517058	6.8889	0.00279753	0.0109022	-0.28732
AACAGCAGGTAGACGAACAA	AWAT1	HGLibA_03912	-0.273328	8.10007	0.0774631	0.208584	-0.446234	0.299774	8.41305	0.00595707	0.0239729	0.60276	0.182257	8.375	0.00454297	0.0124308	0.456394	0.313144	7.25437	0.117767	0.255453	0.415938	0.329846	8.76258	0.098957	0.213378	0.445633	0.541465	8.79025	0.0341783	0.160183	0.676717	1.67097	8.79025	2.59e-11	1.65e-09	1.52109	0.00546306	8.38634	0.954401	0.972875	0.140497	-0.210261	8.24265	0.307708	0.469818	0.099903
ACCTGAGCACAACTACCTCA	AWAT1	HGLibB_03909	0.162525	6.98613	0.26416	0.454997	0.470465	0.219751	6.90587	0.10269	0.206418	0.479185	0.0980854	6.791	0.305998	0.409843	0.297158	0.465103	7.25437	0.186906	0.350116	0.612552	1.07456	7.21056	0.00255307	0.0125744	1.32728	0.343211	7.04842	0.188424	0.444268	0.460578	-0.3482	7.04842	0.185476	0.303861	-0.471081	0.289263	6.96136	0.0368889	0.0984507	0.737689	0.177076	6.88757	0.510339	0.664398	0.588777
CAACCTCGTGGGCATTGTAG	AWAT1	HGLibA_03913	0.0917659	7.39313	0.509015	0.679944	0.321642	0.0755237	7.39013	0.539908	0.670694	0.256462	0.0755589	7.3714	0.291896	0.394697	0.254542	-0.160855	7.25437	0.603056	0.752903	-0.197353	0.0917261	7.41379	0.781421	0.871585	0.16373	0.132562	7.91291	0.662354	0.843904	0.230925	1.88416	7.91291	1.53e-10	8.13e-09	1.73143	-0.102336	7.35265	0.329778	0.482313	-0.0863417	-0.464591	7.12245	0.00256287	0.0101147	-0.221099
CCCATGAGGTAGTTGTGCTC	AWAT1	HGLibB_03910	0.30026	7.48351	0.0564582	0.170274	0.760153	0.286158	7.51334	0.0224976	0.0663307	0.581734	0.18739	7.29153	0.0100853	0.0242865	0.466104	0.861301	7.25437	0.000211684	0.00227765	1.12518	-0.0565959	7.43491	0.796487	0.880805	-0.0118636	0.360137	7.47094	0.185124	0.439861	0.479031	0.755592	7.47094	0.0043148	0.0159385	0.617953	0.185151	7.39821	0.0798527	0.176293	0.518609	0.189681	7.38292	0.322775	0.4851	0.604686
GACACACCAGTTCCTTACCC	AWAT1	HGLibB_03911	-0.327929	6.3122	0.102878	0.249498	-0.561072	0.0369254	6.459	0.82969	0.887908	0.196856	0.0767438	6.51212	0.467037	0.570128	0.256783	-0.0513266	7.25437	0.826703	0.90591	-0.0556376	-0.622194	6.09601	0.00942269	0.0355501	-0.681457	0.988384	6.59759	0.00524045	0.0428444	1.16395	-0.0876974	6.59759	0.811256	0.875098	-0.214061	-0.576295	6.17665	0.000215146	0.00155341	-1.08368	-0.63258	6.15759	0.0034683	0.0130515	-0.433125
GTGAGTCTTACCTCGCTCTG	AWAT1	HGLibA_03911	0.241239	7.12884	0.0857316	0.222749	0.636017	0.0791356	7.07011	0.575334	0.698954	0.262039	0.172562	7.05984	0.0285873	0.058538	0.438053	0.157578	7.25437	0.627685	0.769501	0.214657	0.354143	6.68425	0.265826	0.429522	0.474397	0.0414273	6.6787	0.925096	0.968268	0.131569	-0.0181611	6.6787	0.974698	0.983812	-0.145455	0.134931	7.0235	0.241434	0.390527	0.412932	-0.123794	6.86567	0.526965	0.679326	0.209037
AATTCCTGCTGACGTCCCAC	B3GALT4	HGLibB_03959	-0.414302	6.66064	0.0870512	0.225109	-0.742733	-0.157646	6.99468	0.239506	0.382648	-0.103611	-0.0175364	7.07125	0.810798	0.863584	0.0784232	-0.306141	7.25437	0.307146	0.489468	-0.385333	1.01365	7.02558	0.00114043	0.00657254	1.25516	-0.33615	6.89656	0.325416	0.596202	-0.280072	0.396598	6.89656	0.246917	0.375112	0.263759	-0.366772	6.83429	0.0951338	0.200582	-0.642789	-1.09784	6.47754	1.29e-07	1.33e-06	-1.02035
CACACGGGGTGCTGTGCGTT	B3GALT4	HGLibA_03960	0.303149	6.7181	0.107469	0.256703	0.766229	0.297328	6.43587	0.0691324	0.153248	0.598984	0.0936486	6.52404	0.308519	0.412438	0.288764	-0.754469	7.25437	0.00588531	0.030719	-0.965408	-0.611225	6.12401	0.0250987	0.0751994	-0.668471	0.273038	6.47458	0.362557	0.629611	0.384074	1.60487	6.47458	4.63e-08	1.13e-06	1.45587	-0.0242997	6.5057	0.85933	0.914535	0.0778676	0.0137692	6.50083	0.959465	0.977448	0.382661
CTCGACACCGCAGGATGCCC	B3GALT4	HGLibB_03958	-0.35525	5.89029	0.103659	0.250608	-0.618533	-0.0466503	6.11536	0.798137	0.865475	0.0677938	0.134685	6.36868	0.148112	0.228868	0.366397	-0.655224	7.25437	0.167163	0.325122	-0.836999	0.245223	6.29221	0.625256	0.756069	0.34545	-0.0912419	6.44142	0.841471	0.934376	-0.0130692	1.50019	6.44142	0.00193336	0.00829253	1.3526	-0.0696027	6.12526	0.691291	0.791662	-0.0174624	-0.314926	6.00608	0.103561	0.214096	-0.0321994
GGGCAGGCACCGCGTATCAG	B3GALT4	HGLibA_03959	-0.546154	6.64889	0.00112904	0.0100398	-1.02005	-0.321007	7.01666	0.0210384	0.0627435	-0.355882	-0.141777	7.09037	0.0680095	0.119869	-0.156617	-0.193383	7.25437	0.458719	0.639491	-0.239439	-0.286482	7.12981	0.274348	0.437844	-0.284019	-0.411923	7.23756	0.343658	0.613715	-0.362681	1.42919	7.23756	0.00114794	0.00548359	1.28254	-0.439147	6.83673	0.000248889	0.00176425	-0.795085	-0.791624	6.64716	3.1e-05	0.000205779	-0.633861
GGTTCACGCGCCAGTGCACC	B3GALT4	HGLibA_03961	-0.0603893	7.44098	0.673298	0.802853	0.00162544	0.0451051	7.5999	0.724222	0.815511	0.209487	-0.148178	7.54842	0.0201824	0.043846	-0.168726	-0.206264	7.25437	0.349626	0.531967	-0.256105	0.141614	7.58879	0.529675	0.681675	0.22279	0.791627	7.53885	0.00208676	0.0207779	0.949448	-0.4732	7.53885	0.0651765	0.13724	-0.59441	-0.241469	7.48211	0.0768537	0.171278	-0.379116	-0.889145	7.00415	3.17e-09	4.12e-08	-0.756946
GTGGGGGTAAGTGCCCGACG	B3GALT4	HGLibB_03957	-0.478974	6.17815	0.0205991	0.0869554	-0.878752	-0.450577	6.16964	0.00738255	0.0281764	-0.555971	-0.156084	6.38457	0.123776	0.197225	-0.183683	-0.726212	7.25437	0.0414473	0.124422	-0.928847	-0.683902	6.32253	0.0537626	0.135619	-0.754512	0.57861	6.5735	0.0907943	0.293655	0.717213	-0.0672834	6.5735	0.853407	0.904251	-0.19392	-0.616315	6.16169	3.69e-05	0.000344691	-1.1679	-1.10473	5.74551	6.99e-08	7.45e-07	-1.02904
ACTTGTCACCCTCAACGACC	B3GAT1	HGLibB_03970	0.966047	6.75412	0.0215776	0.0896718	2.16045	0.068496	5.94453	0.753533	0.836524	0.245609	-0.0229048	5.97601	0.858921	0.901357	0.0682672	0.000835254	7.25437	0.993021	0.997248	0.0118528	-1.01281	5.87261	0.00583971	0.0241593	-1.14389	-0.533605	5.91644	0.330205	0.599608	-0.49534	-1.50615	5.91644	0.0113038	0.0349557	-1.61354	-0.548588	5.69376	0.000376132	0.00250186	-1.02538	-0.765912	5.74597	0.00122305	0.00531883	-0.601409
CACCCTTATGTACCGCGAGC	B3GAT1	HGLibA_03971	0.144223	6.21904	0.540182	0.703124	0.431971	0.496105	6.51218	0.00183079	0.0095198	0.905946	0.367	6.4361	9.62e-05	0.000441645	0.805893	0.507065	7.25437	0.0569317	0.154657	0.666845	0.0900236	6.37434	0.736735	0.839206	0.161715	0.393383	6.48544	0.205011	0.466082	0.515276	0.154949	6.48544	0.606558	0.71994	0.0253408	0.177052	6.26615	0.292529	0.445532	0.501567	0.363322	6.73892	0.242174	0.399865	0.823847
CGCCGGGCGGCGTTTCGCGT	B3GAT1	HGLibA_03973	0.234875	2.25556	0.599625	0.751228	0.622632	0.124927	2.65468	0.737701	0.825248	0.332753	0.543281	1.99684	0.0374865	0.0733956	1.13938	0.297774	7.25437	0.720198	0.834931	0.396051	-1.35246	1.57655	0.057556	0.142779	-1.54599	-0.351875	1.11929	0.649679	0.834746	-0.297216	-0.00668588	1.11929	1	1	-0.134133	1.0995	2.40474	0.0010915	0.00603118	2.44265	0.0672283	2.37369	0.858715	0.915907	0.450134
GCACGATGAGGACGATCGCT	B3GAT1	HGLibA_03972	-0.0956803	7.36613	0.522359	0.689286	-0.0725996	-0.226455	7.31244	0.0868671	0.182158	-0.20987	-0.00289821	7.37591	0.970677	0.977977	0.106116	-0.452232	7.25437	0.0518342	0.144625	-0.574355	-0.180088	7.55252	0.436744	0.59988	-0.158062	0.289853	7.38044	0.237807	0.503195	0.402405	-0.597089	7.38044	0.015858	0.0456813	-0.716643	0.137538	7.49208	0.230361	0.376536	0.418419	-0.00150372	7.42991	0.993327	0.997307	0.363384
GGGCCGCGTGTACACGTACT	B3GAT1	HGLibB_03969	0.187441	7.61848	0.169764	0.344543	0.522869	0.429187	7.74523	0.000119787	0.000930836	0.802608	0.20558	7.61039	0.00171086	0.00541993	0.500517	0.306864	7.25437	0.235211	0.410339	0.407812	0.446693	7.86709	0.0839141	0.188238	0.583964	0.953672	7.86873	0.000133004	0.00216701	1.12611	1.34261	7.86873	2.74e-08	7.17e-07	1.19713	0.318022	7.75455	0.00121317	0.00655888	0.798206	0.185946	7.65113	0.383462	0.548802	0.599972
TTCGCTGCAGAATGAGCCGC	B3GAT1	HGLibB_03971	-0.0214551	7.5376	0.884593	0.937743	0.0835129	0.244596	7.6991	0.0238172	0.0691448	0.517552	0.184611	7.68669	0.0319792	0.0643809	0.460849	-0.0686093	7.25437	0.715197	0.830974	-0.077999	0.190295	7.65572	0.3193	0.485787	0.280422	0.0573379	7.60146	0.8067	0.918499	0.148915	0.58962	7.60146	0.00776152	0.0256255	0.4542	-0.0897417	7.61488	0.400466	0.553174	-0.0598403	0.285486	7.85104	0.400268	0.564732	0.725606
AGAGTTTGAGCCGAGTGAGC	BAD	HGLibB_04070_ELF	-0.111805	8.07395	0.465217	0.642728	-0.106513	-0.177053	7.96831	0.104846	0.209664	-0.133581	-0.183158	7.99289	0.00197937	0.00615761	-0.234902	-0.0270669	7.25437	0.87749	0.934259	-0.0242488	-0.0351056	7.88879	0.843271	0.909254	0.0135781	-0.555129	7.80952	0.0534476	0.209399	-0.518806	0.00386669	7.80952	0.983568	0.990144	-0.123722	-0.450197	7.76664	0.000154567	0.00117613	-0.818336	-0.762978	7.72771	7.15e-05	0.000439103	-0.597706
AGCGCTATGGCCGCGAGCTC	BAD	HGLibA_04070_ELF	-0.258605	7.53024	0.0740737	0.202361	-0.415266	-0.225334	7.43336	0.11189	0.219862	-0.208139	-0.292371	7.48812	7.97e-05	0.000373867	-0.441511	-0.169098	7.25437	0.409737	0.592902	-0.208018	-0.289768	7.56113	0.157289	0.296928	-0.287909	-0.212367	7.41248	0.54074	0.765766	-0.145122	-0.292573	7.41248	0.416723	0.551055	-0.416197	-0.46238	7.36713	7.65e-05	0.000658052	-0.843973	-0.607436	7.21839	0.0355689	0.093091	-0.401389
CTCCGGCAAGCATCATCGCC	BAD	HGLibA_04071	0.205051	7.46055	0.187461	0.367212	0.559906	-0.206884	7.22963	0.111033	0.218653	-0.179648	-0.137291	7.24507	0.0648369	0.115307	-0.14813	0.138752	7.25437	0.581101	0.737358	0.190299	0.32086	7.45814	0.19481	0.345258	0.434994	0.365336	7.66907	0.205672	0.466846	0.484699	1.40528	7.66907	6.72e-07	1.12e-05	1.25896	-0.0493003	7.24622	0.676878	0.782306	0.0252594	-0.413297	7.13538	0.0402178	0.102518	-0.156358
CTGGAAGACTCGCGTCCAGC	BAD	HGLibB_04069_ELF	0.133214	7.71906	0.279764	0.471415	0.408816	0.140937	7.72416	0.236081	0.378344	0.357477	0.167934	7.5965	0.0142166	0.0325412	0.429299	0.554276	7.25437	0.0054752	0.0291861	0.72793	0.300506	7.57451	0.131026	0.261514	0.410898	-0.0999882	7.62209	0.672223	0.850367	-0.0226046	0.893233	7.62209	0.000166851	0.00112229	0.753754	0.378832	7.75022	0.00169701	0.00870811	0.926167	0.0853931	7.59131	0.613746	0.749994	0.47306
GCCCAAGTTCCGATCCCACC	BAD	HGLibB_04068_ELF	-0.169242	7.82291	0.152626	0.321093	-0.227316	-0.112819	7.96012	0.358574	0.509165	-0.0343879	-0.0194039	8.06402	0.765787	0.827207	0.0748903	0.148499	7.25437	0.473613	0.652068	0.20291	0.136998	7.89461	0.507189	0.663392	0.217326	0.313536	7.92004	0.220492	0.483812	0.428226	0.10633	7.92004	0.668683	0.767607	-0.022628	-0.125357	7.89877	0.274111	0.426016	-0.134785	-0.365589	7.79739	0.0537168	0.129853	-0.0961436
TTCGTCGTCCTCCGTCCCCG	BAD	HGLibA_04072	0.102564	7.16481	0.582025	0.738882	0.344352	-0.201261	7.22212	0.153015	0.275094	-0.170965	0.00604318	7.2331	0.932733	0.95184	0.123031	-0.247766	7.25437	0.392371	0.57614	-0.309804	-0.725055	6.78499	0.0128057	0.0451773	-0.80323	0.00645088	6.89121	0.997007	1	0.0934368	-0.224003	6.89121	0.561011	0.681598	-0.348544	0.314588	7.37588	0.0906404	0.193192	0.79098	-0.263282	6.96468	0.157112	0.293269	0.0329827
ACCTCAACGCACAGTACGAG	BBC3	HGLibA_04197_ELF	-0.229572	9.02835	0.0725773	0.199723	-0.354203	-0.161049	9.00493	0.151597	0.273621	-0.108867	0.00985629	9.2094	0.861648	0.902895	0.130245	0.390476	7.25437	0.0486396	0.138421	0.515994	0.427977	9.32452	0.0305864	0.0874926	0.561806	0.141991	9.58772	0.471799	0.713609	0.241205	1.27864	9.58772	3.2e-11	2.02e-09	1.13401	-0.300216	8.98207	0.00321327	0.0147585	-0.502736	-0.388849	8.91572	0.082122	0.17932	-0.125501
CACCTAATTGGGCTCCATCT	BBC3	HGLibA_04198	0.29008	7.55591	0.0284714	0.10808	0.738742	0.317496	7.53848	0.00676657	0.0263567	0.630128	0.340275	7.51614	3.02e-06	2e-05	0.755335	0.364918	7.25437	0.123525	0.264473	0.482926	0.636851	7.38382	0.00733928	0.0292136	0.809086	0.244465	7.34566	0.38073	0.641317	0.352923	0.387354	7.34566	0.152515	0.263234	0.254638	0.572045	7.68367	1.34e-05	0.000139849	1.33274	0.620717	7.76899	0.00389455	0.0144732	1.14872
CCAGGGCTGCTTCCACGACG	BBC3	HGLibB_04194	-0.403076	6.08581	0.0788372	0.210676	-0.719122	-0.107892	6.36111	0.492578	0.6298	-0.0267785	0.216583	6.3712	0.0406997	0.0783642	0.521332	0.512456	7.25437	0.109576	0.242697	0.67382	-0.636193	6.11339	0.0415998	0.111641	-0.69803	-0.0131234	6.15901	0.965129	0.985934	0.0720967	-0.683386	6.15901	0.0896999	0.17587	-0.801786	-0.197494	6.1484	0.207864	0.35137	-0.28658	-0.942015	5.84138	2.98e-07	2.95e-06	-0.823676
CGCCATGGCCCGCGCACGCC	BBC3	HGLibB_04195	0.273311	4.00928	0.528182	0.692848	0.703472	0.682526	3.65199	0.106349	0.211833	1.19383	-0.368444	3.50503	0.0646003	0.115034	-0.585428	-0.48634	7.25437	0.425035	0.606569	-0.618485	0.688522	3.72707	0.282163	0.445817	0.870258	1.85315	3.75044	0.0145567	0.0902865	2.10673	-1.01965	3.75044	0.179629	0.297101	-1.13355	0.34496	3.55263	0.164395	0.295727	0.854891	-0.408954	3.17608	0.129879	0.254482	-0.150876
GCCGCTCGTACTGTGCGTTG	BBC3	HGLibA_04196_ELF	-0.135838	8.56214	0.39297	0.577109	-0.15706	-0.235272	8.39873	0.0614932	0.140321	-0.223485	-0.151957	8.47833	0.00527726	0.0140975	-0.175875	0.346022	7.25437	0.0787754	0.192711	0.458478	0.588603	8.89266	0.00289831	0.013879	0.751966	0.389538	9.23894	0.112069	0.331935	0.511084	1.40709	9.23894	4.76e-09	1.67e-07	1.26074	-0.346357	8.39571	0.000354147	0.00237878	-0.599829	-0.483761	8.34062	0.0442866	0.111139	-0.245294
GGTCCTGTACAATCTCATCA	BBC3	HGLibB_04196_ELF	0.386714	7.93456	0.0031032	0.0223471	0.941986	0.291839	7.82875	0.0180755	0.0559046	0.590508	0.178805	7.73583	0.0030877	0.00897327	0.449864	0.193797	7.25437	0.331581	0.514821	0.261519	0.390339	7.66807	0.0504961	0.129395	0.517248	0.535148	7.63295	0.0252498	0.131794	0.669831	0.116589	7.63295	0.615848	0.726887	-0.0125068	0.15907	7.72896	0.0992369	0.206421	0.463727	-0.330182	7.56324	0.0466218	0.115691	-0.0514555
TCAACGCACAGTACGAGCGG	BBC3	sgBBC3_8_ELF	-0.396788	6.12565	0.0766377	0.20744	-0.705898	0.0663248	6.35407	0.734596	0.823134	0.242256	-0.0614786	6.29847	0.529542	0.629028	-0.00470719	0.400022	7.25437	0.150606	0.304022	0.528346	0.736295	7.94828	0.00839838	0.0325061	0.926815	-0.00636249	8.05113	0.97637	0.9914	0.0794675	1.44112	8.05113	2.9e-06	3.8e-05	1.29432	-0.379118	6.17911	0.0142575	0.0478267	-0.668767	-0.13951	6.28117	0.601425	0.739944	0.189201
ACCTCGGCAAACTGAAACAA	BBX	HGLibA_04230	0.217519	7.12492	0.156047	0.325819	0.58613	0.367308	7.04514	0.0146053	0.0474795	0.707051	-0.31502	6.72572	0.00114423	0.00382199	-0.484359	0.127207	7.25437	0.606728	0.755687	0.17536	0.450529	6.80709	0.0671147	0.159767	0.588505	0.726238	6.92848	0.0504479	0.202312	0.87816	0.800483	6.92848	0.0258322	0.0665235	0.662244	0.434431	7.09567	0.0159066	0.0519672	1.04316	0.851467	7.45696	0.0487813	0.120012	1.43996
AGGTATCCTCTGGCACATGC	BBX	HGLibB_04227	-0.131936	6.42536	0.439033	0.621484	-0.148854	0.0133429	6.34989	0.943997	0.96103	0.160439	-0.563529	6.06622	2.89e-06	1.92e-05	-0.954491	0.297145	7.25437	0.396426	0.579693	0.395237	0.0811753	6.55335	0.822379	0.898799	0.151239	-0.042051	6.45853	0.906617	0.960892	0.0405594	-0.61447	6.45853	0.1205	0.220307	-0.733791	0.212547	6.38522	0.18829	0.327108	0.576258	0.383087	6.71608	0.140818	0.270525	0.848792
GCTGAGCCTGTAAAACGCTG	BBX	HGLibA_04229	0.0823845	6.7456	0.632793	0.776291	0.301911	0.177882	6.81859	0.305124	0.453248	0.414529	0.023851	6.5633	0.802605	0.856855	0.15672	0.289358	7.25437	0.282208	0.461362	0.385162	0.90607	6.79427	0.000763028	0.00472154	1.12781	0.0516576	6.69608	0.875975	0.946855	0.142722	0.0600278	6.69608	0.837836	0.8936	-0.0683113	0.262061	6.70476	0.0467086	0.117933	0.680448	-0.129884	6.60812	0.62744	0.760744	0.20135
GCTTTGTAGAAGCATCAGAG	BBX	HGLibB_04228	-0.200463	7.46959	0.196802	0.378161	-0.292982	0.412715	7.65816	0.000225597	0.00161411	0.777171	-0.481126	7.22715	4.03e-07	3.13e-06	-0.798601	-0.32349	7.25437	0.172592	0.33178	-0.407781	0.23124	7.07052	0.339747	0.507109	0.328896	0.765156	7.34809	0.00638289	0.0499073	0.920589	-2.18071	7.34809	5.29e-13	4.83e-11	-2.27909	0.182622	7.54884	0.174241	0.307724	0.513288	0.802103	7.97875	0.000254321	0.00134011	1.37765
TACCTCTGCAAACTGAAACA	BBX	HGLibB_04229	0.266416	6.51863	0.203746	0.386719	0.688971	0.314392	6.54937	0.080605	0.17241	0.625335	-0.366961	6.20765	0.000846328	0.00297056	-0.582623	-0.159582	7.25437	0.524953	0.692453	-0.195705	0.228299	6.30375	0.372287	0.538812	0.325414	0.939685	6.6371	0.00282243	0.0264607	1.11086	-0.11332	6.6371	0.725669	0.81173	-0.239342	0.442835	6.64983	0.000660171	0.00394693	1.06085	1.03437	7.13292	0.0172165	0.0515102	1.6708
TTCTTCAAACACTTCGCAGT	BBX	HGLibA_04231	-0.136079	6.22517	0.524397	0.690216	-0.157566	0.499967	6.36443	0.00900653	0.0327406	0.91191	0.278653	6.30292	0.00465372	0.0126536	0.638757	0.657582	7.25437	0.133083	0.279169	0.861593	0.237779	5.73819	0.589937	0.730559	0.336638	-0.0147449	5.93558	0.966827	0.986834	0.0703289	0.598686	5.93558	0.242669	0.369763	0.463145	0.127977	6.2543	0.468819	0.617485	0.398299	0.144193	6.32228	0.58417	0.726541	0.547274
AGCATGTTGTGGACACTTGC	BCL6	HGLibB_04331	0.348291	7.87822	0.00719539	0.0418718	0.861172	0.0102774	7.57285	0.9282	0.951488	0.155705	0.108389	7.65565	0.0961163	0.159666	0.316651	0.488746	7.25437	0.0220808	0.0800428	0.643143	-0.00714946	7.78081	0.968891	0.982801	0.0466745	0.199956	7.75488	0.476979	0.717257	0.304399	0.462941	7.75488	0.0906696	0.177056	0.329215	0.202148	7.70937	0.166305	0.297769	0.554376	-0.409972	7.38649	0.0679694	0.156745	-0.152161
CAGGGCCATACCGGTATGGA	BCL6	HGLibA_04332	-0.198061	7.41619	0.265056	0.456237	-0.28793	-0.233536	7.36838	0.0692922	0.153515	-0.220805	-0.110108	7.50487	0.106423	0.173779	-0.0967049	-0.0343294	7.25437	0.884661	0.937072	-0.0336455	0.328626	7.80204	0.179625	0.325438	0.444188	-0.174953	7.53212	0.544071	0.76673	-0.104332	-0.198426	7.53212	0.50726	0.633657	-0.32331	-0.0985828	7.48783	0.372391	0.525059	-0.0784445	-0.90973	7.05316	1.71e-06	1.47e-05	-0.782927
CTACAAGTGTGACCGCTGCC	BCL6	HGLibA_04331	0.335143	7.61068	0.0115251	0.0583273	0.833519	0.127141	7.5162	0.399123	0.549262	0.336172	0.259392	7.549	0.0003888	0.00151675	0.60232	0.572192	7.25437	0.010651	0.0475474	0.75111	0.528726	7.91883	0.0179917	0.0583003	0.68108	0.0754315	7.71905	0.816456	0.922713	0.168641	0.944364	7.71905	0.00202498	0.00860478	0.804201	0.189244	7.52124	0.250198	0.400946	0.527222	-0.407779	7.2526	0.016028	0.0484019	-0.149394
GAGCCGCAGGACGTGCACTT	BCL6	HGLibA_04333	0.121543	7.58597	0.436816	0.619022	0.38427	-0.0995792	7.33103	0.439793	0.585712	-0.0139418	0.0416908	7.48679	0.537353	0.635782	0.19047	0.0220659	7.25437	0.934829	0.967587	0.0393224	0.327801	7.57613	0.175059	0.31923	0.443211	-0.662758	7.32704	0.0206421	0.114839	-0.636145	0.119305	7.32704	0.673494	0.771125	-0.00982679	0.125266	7.5423	0.246574	0.396493	0.392594	-0.727881	7.09043	0.000134729	0.000767751	-0.553407
TAACCAGACCCTTCCGGTTC	BCL6	HGLibB_04329	0.130011	7.55028	0.33305	0.522211	0.40208	0.183256	7.66946	0.151354	0.273247	0.422828	0.168663	7.58038	0.00826994	0.0205914	0.430677	1.02031	7.25437	0.00107647	0.0084253	1.33091	1.0098	7.60578	0.0012146	0.00691566	1.25061	0.0974373	7.49338	0.714601	0.87097	0.192632	0.592685	7.49338	0.0203465	0.0555357	0.457224	-0.0429763	7.47728	0.713862	0.808689	0.0385669	0.0589325	7.58731	0.761712	0.852481	0.439663
TGTTAACGATGTTATTGAGC	BCL6	HGLibB_04330	-0.643468	6.24215	0.00578981	0.0356563	-1.22472	-0.348565	6.54248	0.0357868	0.0939509	-0.398439	-0.379283	6.66238	1.4e-05	8.04e-05	-0.605932	-0.291773	7.25437	0.265288	0.44407	-0.366743	-0.72322	6.63765	0.00579769	0.0240446	-0.801059	-0.372037	6.41276	0.314895	0.585634	-0.319196	-2.21444	6.41276	6.67e-08	1.53e-06	-2.31237	0.0855592	6.68047	0.611403	0.73526	0.309041	-1.83472	6.03907	7.46e-20	2.1e-18	-1.9504
CAATCCGGACTGTGACGAGT	BGLAP	HGLibA_04460	-0.774155	6.17574	0.00119409	0.010498	-1.49959	-0.24641	6.60988	0.0948006	0.193872	-0.240686	-0.207612	6.66382	0.0159865	0.0360196	-0.281165	0.160116	7.25437	0.51607	0.684521	0.21794	-0.0231048	6.91678	0.914746	0.952141	0.0277855	-1.83752	6.63809	2.26e-07	7.32e-06	-1.91689	0.632019	6.63809	0.0691126	0.143659	0.496032	-0.617587	6.54418	3.86e-06	4.57e-05	-1.17057	-1.19262	6.17518	7.82e-09	9.5e-08	-1.13998
CCTCATACCTGCACCTTTGC	BGLAP	HGLibB_04460	0.191794	6.84254	0.256866	0.448106	0.532024	0.360131	6.72123	0.0280537	0.0782823	0.695967	0.361625	6.85304	0.000106809	0.000484821	0.795725	0.397915	7.25437	0.142879	0.292842	0.52562	-0.481951	6.36744	0.0694346	0.163665	-0.515428	0.148346	6.57319	0.623021	0.821255	0.248133	-0.599368	6.57319	0.0482278	0.107984	-0.718891	0.25552	6.66302	0.14802	0.27439	0.666686	0.666417	7.11808	0.0521206	0.126625	1.2064
CGGGCCGTAGAAGCGCCGAT	BGLAP	HGLibA_04461	-0.128385	5.0903	0.637645	0.779166	-0.141384	0.15138	5.31475	0.474377	0.6152	0.373603	-0.0957059	5.25208	0.452338	0.555424	-0.0694587	-0.0490466	7.25437	0.897076	0.944807	-0.0526876	-1.17938	5.21168	0.00256088	0.0126049	-1.34109	1.50418	5.89914	0.0193062	0.110021	1.72628	2.84157	5.89914	4.96e-06	6.02e-05	2.67604	-0.568306	5.08308	0.00245085	0.0117991	-1.06687	-0.460688	5.02326	0.0253266	0.070734	-0.216172
CTGGCCAGCGATGCAAAGTG	BGLAP	HGLibB_04458	-0.497214	6.93043	0.000848029	0.00805784	-0.917115	0.076827	7.43052	0.515281	0.650216	0.258474	0.0584474	7.21835	0.576302	0.671632	0.22217	0.273448	7.25437	0.275623	0.454421	0.364577	-0.202545	7.47952	0.40785	0.573617	-0.184648	0.758408	7.15118	0.00375501	0.0330946	0.913231	0.378212	7.15118	0.138109	0.243952	0.245619	-0.329596	6.97988	0.0173705	0.0554899	-0.564559	0.36197	7.39708	0.232157	0.388634	0.82214
CTGGCCGCACTTTGCATCGC	BGLAP	HGLibA_04462	0.291343	7.7076	0.0475169	0.153314	0.741398	0.190898	7.57546	0.127941	0.242897	0.434629	0.265073	7.53059	0.000118514	0.000534102	0.613067	0.728785	7.25437	0.000337073	0.00332017	0.953721	0.405407	7.59917	0.0447953	0.118017	0.535087	0.24398	7.65819	0.344308	0.613752	0.352394	0.799323	7.65819	0.00148872	0.00676627	0.6611	0.111656	7.49343	0.342418	0.494995	0.363956	-0.0168983	7.4601	0.927497	0.95758	0.343954
GCGAGGTAGTGAAGAGACCC	BGLAP	HGLibB_04459	-0.792814	6.46319	0.00010697	0.0013933	-1.53883	0.100525	7.35533	0.498891	0.635004	0.29507	-0.0554151	7.30725	0.455972	0.558978	0.00676378	-0.382903	7.25437	0.0623684	0.163483	-0.484652	-0.304379	7.32983	0.134526	0.26595	-0.305206	-0.145568	7.18746	0.625128	0.823334	-0.0722961	0.264558	7.18746	0.380075	0.515523	0.133484	-0.387021	7.11656	0.0117526	0.0412218	-0.685398	-0.502528	6.89707	0.00523559	0.0186707	-0.26898
AAGCAGGTCCTCCAGTTCGA	BGN	HGLibB_04461	-0.384491	7.03409	0.00826251	0.0462784	-0.680034	-0.0944419	7.05179	0.492073	0.629691	-0.00600854	-0.0530844	7.10507	0.593982	0.686323	0.0111731	-0.696344	7.25437	0.00176787	0.0125708	-0.890203	0.462492	6.866	0.0396794	0.107303	0.602667	0.301295	7.07792	0.396351	0.652167	0.41488	0.0850474	7.07792	0.800182	0.866882	-0.0436262	-0.324769	6.95577	0.0298065	0.0836886	-0.554402	-0.639338	6.84762	0.000369684	0.00184889	-0.441654
CCACGACAACCGCATCCGCA	BGN	HGLibA_04463	0.0928041	7.05901	0.556074	0.716558	0.323826	0.116704	6.93844	0.477634	0.617711	0.320054	0.0707894	6.85939	0.41141	0.517073	0.245519	1.28704	7.25437	0.00491524	0.026996	1.67603	0.388106	7.49839	0.389416	0.555532	0.514605	-0.214473	6.96134	0.368804	0.634007	-0.147418	-0.738833	6.96134	0.00273272	0.0109874	-0.856491	0.00751727	6.94681	0.953868	0.972775	0.144819	0.0556967	7.03018	0.81417	0.888044	0.435579
CCTTGCGGATGCGGTTGTCG	BGN	HGLibA_04464	-0.170121	6.86756	0.331668	0.521332	-0.229166	0.304688	7.16378	0.0287597	0.0799075	0.610349	0.230067	6.99138	0.0167732	0.0374552	0.546843	0.931196	7.25437	0.00254227	0.0166598	1.21561	0.455373	6.92193	0.137194	0.269765	0.59424	0.478677	6.55413	0.151323	0.392691	0.608265	0.777042	6.55413	0.0159713	0.0459553	0.639116	0.61083	7.22886	0.00810768	0.0309374	1.41435	0.439458	7.24798	0.25341	0.412714	0.919941
CGACATCTCCGAGCTCCGCA	BGN	HGLibB_04462	0.451848	6.49879	0.0915003	0.232336	1.07898	0.191399	6.39037	0.243224	0.386599	0.435403	0.0556392	6.2279	0.588583	0.681955	0.216858	1.07019	7.25437	0.00106117	0.00834348	1.39545	-0.717705	6.28548	0.0226784	0.0697768	-0.794529	0.617722	6.44548	0.104774	0.319336	0.759853	0.833209	6.44548	0.0238947	0.0628459	0.694532	0.0606901	6.23887	0.680052	0.784342	0.256709	-0.397762	6.12236	0.0315298	0.084491	-0.136751
CGGAGATGTCGTTGTTCTGC	BGN	HGLibA_04465	0.30881	7.52798	0.0324738	0.11841	0.778135	0.484283	7.57398	7.42e-05	0.000596099	0.887689	0.366835	7.4091	1.01e-07	8.69e-07	0.805582	0.779784	7.25437	0.000461184	0.0042436	1.01971	0.291029	7.47427	0.188959	0.337762	0.399678	0.259246	7.38699	0.327956	0.598187	0.369038	0.794353	7.38699	0.00206002	0.00874413	0.656195	0.349407	7.38663	0.013222	0.0451324	0.864248	0.208965	7.42511	0.241313	0.399377	0.629026
TTCGCTACTCCAAGCTGTAC	BGN	HGLibB_04463	0.434423	7.54557	0.00590888	0.0360902	1.04233	0.150852	7.33716	0.29878	0.446216	0.372787	0.104281	7.35601	0.159542	0.242765	0.308878	0.660511	7.25437	0.0540133	0.148869	0.865384	1.02467	7.54121	0.00302964	0.0143401	1.26821	0.485061	7.31375	0.174838	0.424506	0.615225	-0.20208	7.31375	0.57643	0.693393	-0.326914	-0.00803894	7.23409	0.945149	0.968696	0.112085	0.0389539	7.23173	0.844432	0.907705	0.414447
AAAAGAATCAGATAGACCCG	BHMT2	HGLibB_04485	-0.663343	7.16827	1.11e-06	2.49e-05	-1.26652	-0.0793485	7.56337	0.557933	0.684671	0.0172995	-0.0943041	7.5845	0.243391	0.341653	-0.0668069	0.134721	7.25437	0.592904	0.745759	0.185083	-0.374835	7.44667	0.128156	0.257905	-0.388617	-0.0556028	7.53816	0.845249	0.935262	0.025785	0.422186	7.53816	0.15794	0.269073	0.289005	-0.230325	7.46607	0.0443553	0.113205	-0.355665	-0.703011	7.16523	2.2e-05	0.00015155	-0.522019
ATATCATGCATGTCTCCCTC	BHMT2	HGLibA_04489	0.368095	7.81814	0.0968909	0.240539	0.902825	0.203202	7.62899	0.0932554	0.191215	0.45363	0.164102	7.55591	0.0116283	0.0274829	0.422049	0.742764	7.25437	0.00123322	0.0093783	0.971807	-0.0202885	7.60702	0.923611	0.95749	0.0311196	-0.374601	7.5216	0.113619	0.334995	-0.321992	-0.0561195	7.5216	0.821891	0.882284	-0.182906	0.0931706	7.53242	0.46365	0.61287	0.325057	0.104558	7.56402	0.669383	0.792667	0.497249
GCTTTCCATATTGTCCTCAC	BHMT2	HGLibB_04487	0.57152	6.18348	0.0104125	0.0549576	1.33067	0.313492	6.00978	0.140302	0.258955	0.623945	-0.0899055	5.84151	0.447124	0.550737	-0.0584855	-0.429515	7.25437	0.469563	0.649115	-0.544962	1.03344	5.61652	0.100924	0.216672	1.2786	0.0884043	5.34805	0.836347	0.932447	0.182784	0.0175759	5.34805	0.955698	0.972102	-0.110196	-0.139537	5.82089	0.561835	0.693501	-0.164624	-0.170714	5.84838	0.46596	0.62517	0.149817
GGGTGTTCTATCACTGCCTC	BHMT2	HGLibB_04486	0.0872698	6.76067	0.568632	0.72759	0.312186	0.026369	6.87671	0.860889	0.908431	0.180554	0.319377	6.88407	0.00013385	0.000593691	0.715799	0.774315	7.25437	0.00887681	0.0413365	1.01263	0.185887	6.64195	0.531844	0.683794	0.275205	0.375221	6.56747	0.268149	0.53642	0.495475	0.788531	6.56747	0.0156503	0.0451668	0.650452	0.0817028	6.74467	0.592103	0.720499	0.300926	0.277618	6.79726	0.179901	0.323671	0.715675
GTGATAGAACACCCAGACGC	BHMT2	HGLibA_04487	-0.299955	7.08313	0.0273646	0.105276	-0.502236	0.0409574	7.0734	0.768083	0.845523	0.203082	0.0271487	7.1249	0.722699	0.793243	0.162959	0.673726	7.25437	0.00101185	0.00800828	0.882482	0.539436	7.66567	0.00827388	0.0320881	0.693759	0.0602334	7.35628	0.859017	0.940321	0.152071	1.44674	7.35628	3.99e-06	5.04e-05	1.29986	0.0426273	7.16996	0.711638	0.807583	0.2187	-0.164851	7.06578	0.384515	0.54984	0.157217
TGTAGTTCGTCAACTTCACA	BHMT2	HGLibA_04488	0.227705	6.88399	0.130425	0.29102	0.607554	0.27907	6.8829	0.0616705	0.140602	0.570789	0.314225	6.94419	7.27e-05	0.000344619	0.706053	0.901467	7.25437	0.00103613	0.00817546	1.17715	0.484624	6.80491	0.0759728	0.175003	0.628869	-0.421176	6.66729	0.189288	0.445396	-0.372768	0.089894	6.66729	0.774559	0.847989	-0.0388444	0.043505	6.75703	0.776784	0.856127	0.220547	0.0248137	6.86488	0.895452	0.938213	0.3966
ACAGCATGGTCACGTCGGGC	BLOC1S1	HGLibA_04558	0.137655	6.56815	0.454773	0.63337	0.418157	0.0218009	6.53707	0.897426	0.932252	0.1735	-0.0449368	6.56786	0.633376	0.720007	0.0265869	0.208852	7.25437	0.386935	0.571306	0.280999	0.447306	6.99396	0.061571	0.150718	0.58469	0.199577	6.79911	0.45374	0.700098	0.303986	-0.309229	6.79911	0.246763	0.375018	-0.432631	-0.13433	6.49003	0.282532	0.435083	-0.153665	-0.434683	6.42491	0.0176677	0.0525967	-0.18335
CTGGGCTCGGAGCATCGAGC	BLOC1S1	HGLibA_04556	0.0321746	5.25072	0.898737	0.945123	0.196308	-0.115943	5.32837	0.666369	0.771402	-0.0392113	0.0178533	5.3134	0.896592	0.927752	0.145374	0.478978	7.25437	0.259856	0.438186	0.630504	0.33118	5.51244	0.437469	0.600344	0.447211	-0.674384	5.44684	0.109958	0.328058	-0.64882	0.636821	5.44684	0.131932	0.235125	0.50077	0.337277	5.41297	0.151057	0.278955	0.838724	1.53319	6.42006	0.0740398	0.166204	2.30039
GAGGTCCATACCCCACATTG	BLOC1S1	HGLibB_04556	0.0966644	7.63971	0.444429	0.626039	0.331945	0.103238	7.64025	0.362022	0.511939	0.29926	-0.219516	7.3484	0.00754082	0.0190692	-0.303684	0.0307612	7.25437	0.929221	0.963342	0.050573	0.390218	7.39459	0.21641	0.371864	0.517105	0.480671	7.60264	0.150475	0.391921	0.610439	0.882141	7.60264	0.00662974	0.0226489	0.74281	-0.129848	7.37891	0.383279	0.536521	-0.144236	-0.400854	7.22664	0.0462574	0.115044	-0.140653
GCCCAATTTGCCAAGCAGAC	BLOC1S1	HGLibB_04555	0.310792	6.44306	0.168925	0.343572	0.782304	0.0621442	6.22034	0.71047	0.805122	0.2358	0.196717	6.28853	0.0525199	0.096645	0.48375	-0.242307	7.25437	0.407797	0.590865	-0.30274	-0.0196526	6.10068	0.942681	0.969372	0.0318724	1.34737	6.3304	0.0029857	0.0277239	1.55532	0.201911	6.3304	0.633011	0.740272	0.0716751	0.0316643	6.3148	0.871685	0.92337	0.195631	-0.115249	6.15789	0.51612	0.670015	0.219822
TCTCCACCATTCCGATCCAC	BLOC1S1	HGLibA_04557	-0.454425	5.68351	0.118534	0.274436	-0.82712	-0.744841	5.71033	0.00139682	0.00754595	-1.01039	-0.613066	5.77164	2.42e-06	1.64e-05	-1.04821	-0.0816069	7.25437	0.819172	0.900117	-0.0948162	-0.199755	5.67906	0.585551	0.726749	-0.181345	-0.68959	5.69145	0.166007	0.412782	-0.665397	-1.48083	5.69145	0.00574856	0.0201888	-1.58857	-0.832292	5.45944	0.000388017	0.00255728	-1.62237	-1.31499	5.36079	8.37e-08	8.83e-07	-1.29442
TGGGTACGCCGGGCCCCCTC	BLOC1S1	HGLibB_04554	-0.491126	5.40887	0.067601	0.190485	-0.904311	-0.185227	5.54204	0.403098	0.552188	-0.146204	-0.117074	5.60142	0.302663	0.406076	-0.109883	0.363485	7.25437	0.345164	0.527762	0.481072	0.314773	5.66729	0.413457	0.578675	0.427788	0.829503	5.55912	0.0437548	0.184817	0.99074	-0.840793	5.55912	0.0429225	0.0984341	-0.957087	-0.186133	5.49788	0.437871	0.588042	-0.262674	-0.748525	5.25774	0.00198048	0.00812164	-0.579464
AAAATGGCCACTTACCTGAC	BLOC1S2	HGLibA_04560	0.262965	7.48267	0.078014	0.209558	0.681713	0.1532	7.48492	0.208668	0.34564	0.376413	0.270029	7.43648	0.000130996	0.000583365	0.622443	0.532914	7.25437	0.0469598	0.135325	0.70029	-0.0492764	7.09715	0.845281	0.910174	-0.00319826	0.271363	7.16968	0.324123	0.595388	0.382247	-0.260569	7.16968	0.348631	0.482902	-0.384622	-0.192309	7.15278	0.1157	0.230008	-0.275671	0.0300539	7.30668	0.879367	0.929004	0.403214
CAGTGAAGACTATAAGCTCC	BLOC1S2	HGLibB_04558	-0.161559	7.24626	0.247326	0.43702	-0.211158	0.0739158	7.38865	0.571831	0.696005	0.253979	-0.131082	7.28711	0.162561	0.246298	-0.136383	0.528509	7.25437	0.0414304	0.124419	0.694591	0.0543822	7.42767	0.839273	0.907705	0.11952	0.617863	7.20303	0.0829361	0.277956	0.760007	-0.680678	7.20303	0.0573598	0.123868	-0.799114	-0.187274	7.24883	0.0922894	0.195847	-0.265075	-0.96161	6.83576	1.55e-09	2.08e-08	-0.848408
CATTTCAAGATACTTCAAGC	BLOC1S2	HGLibA_04561	0.0381022	5.86569	0.853357	0.920887	0.208775	0.0420959	5.88995	0.853271	0.903897	0.20484	-0.0283509	5.9279	0.794989	0.851148	0.0579642	-0.482295	7.25437	0.106246	0.237693	-0.613251	-0.0392141	5.19633	0.891724	0.939471	0.00871421	1.08107	5.87077	0.0364756	0.16626	1.265	-0.872819	5.87077	0.0934289	0.18127	-0.988686	-0.519033	5.72146	0.00283899	0.0133189	-0.963186	-0.740452	5.56346	0.0013856	0.00592944	-0.569274
CTTCTCCAGCTTCTTGTACT	BLOC1S2	HGLibB_04559	0.228552	6.91799	0.1178	0.273225	0.609334	0.347299	6.95558	0.0110707	0.0382188	0.676151	0.209607	6.70828	0.0306361	0.0620952	0.508136	0.548181	7.25437	0.131392	0.276892	0.720044	1.60088	6.66919	1.78e-05	0.000193343	1.95037	0.125263	6.48515	0.771797	0.899399	0.222968	0.29535	6.48515	0.462393	0.5948	0.163864	0.287602	6.79015	0.0438051	0.112243	0.734195	0.261485	6.8246	0.197941	0.346566	0.695314
TGAGCAGGCAGCTTACAAGT	BLOC1S2	HGLibB_04557	-0.448767	6.82822	0.00619626	0.037375	-0.81522	0.0657627	7.20488	0.639961	0.751276	0.241388	-0.161669	7.0051	0.104182	0.170477	-0.194249	0.590693	7.25437	0.127806	0.271819	0.775049	0.105453	7.29446	0.791491	0.877778	0.179981	0.764142	7.02351	0.0239069	0.127088	0.919483	0.155524	7.02351	0.632536	0.740037	0.0259085	-0.527139	6.82963	7.7e-05	0.000661703	-0.980244	-0.90623	6.52626	9.2e-07	8.31e-06	-0.77851
TGGCCCAGACGATGCCGCCG	BLOC1S2	HGLibA_04559	-0.359925	5.74153	0.134363	0.296661	-0.628367	0.253009	6.11415	0.262513	0.407171	0.530543	-0.0905532	6.15993	0.419475	0.525341	-0.0597108	0.552499	7.25437	0.144964	0.295868	0.725631	-0.553609	6.37164	0.132635	0.263574	-0.600261	0.403138	6.25948	0.372543	0.637564	0.525911	0.673522	6.25948	0.120713	0.220496	0.53698	-0.0564803	6.08838	0.743362	0.83187	0.0101509	-0.537447	5.61289	0.0103655	0.0334895	-0.313054
AGGAAGATGATATTGAAAGA	BNIP3	HGLibB_04655	-0.0587075	7.40381	0.698917	0.820154	0.00516267	0.205072	7.64921	0.0662341	0.148831	0.456517	0.265995	7.59165	2.41e-05	0.000128724	0.614812	-0.197898	7.25437	0.348563	0.530792	-0.245281	0.492556	7.39112	0.0225671	0.0695171	0.63826	0.457478	7.68888	0.162187	0.408463	0.585154	1.61872	7.68888	4.16e-07	7.31e-06	1.46955	-0.0827617	7.36561	0.531586	0.668375	-0.0451525	0.373964	7.63791	0.428159	0.591518	0.837277
ATGGGATTGGTCAAGTCGGC	BNIP3	HGLibA_04655	-0.0653521	6.5767	0.754195	0.856343	-0.0088123	0.22912	6.77708	0.102664	0.206418	0.493652	0.349217	6.68338	4.87e-05	0.000242691	0.772252	0.138	7.25437	0.571977	0.730808	0.189326	0.256595	6.6845	0.287899	0.452305	0.358913	0.936788	6.55124	0.00314315	0.0288413	1.1077	0.228038	6.55124	0.454975	0.587467	0.0974526	0.0998773	6.55504	0.6003	0.727068	0.33917	-0.486217	6.3885	0.00374627	0.0139958	-0.248393
CATCACCTACCCCAATCCGA	BNIP3	HGLibA_04656	-0.185664	5.49928	0.465183	0.642728	-0.261856	-0.222993	5.4832	0.296468	0.443702	-0.204524	-0.0470531	5.83706	0.683796	0.763583	0.0225832	-0.399677	7.25437	0.296062	0.476692	-0.506355	-0.922466	5.68423	0.0161871	0.0538784	-1.03694	0.766139	6.23316	0.0570759	0.218414	0.92166	1.40807	6.23316	0.000303196	0.00184674	1.2617	-0.702687	5.31586	0.0042127	0.0184178	-1.34964	-0.760833	5.16914	0.000502957	0.00244533	-0.594998
GAACTGCACTTCAGCAATAA	BNIP3	HGLibB_04654	0.449941	6.84088	0.0593848	0.176643	1.07497	0.66854	6.86566	3.46e-06	3.39e-05	1.17223	0.284941	6.73647	0.00106268	0.0035858	0.650654	0.56921	7.25437	0.030718	0.101218	0.747253	0.586054	6.58676	0.026187	0.0776223	0.748949	0.536509	6.63621	0.0732784	0.255422	0.671314	0.501723	6.63621	0.0841147	0.167197	0.367479	1.26716	7.46273	4.36e-09	8.27e-08	2.79545	-0.0326896	6.51917	0.84583	0.908216	0.324023
GCTGAAGTGCAGTTCTACCC	BNIP3	HGLibB_04653	-0.0855843	6.94666	0.5909	0.745152	-0.0513652	0.0495524	7.1654	0.733788	0.822347	0.216355	0.179757	7.18587	0.0375888	0.0735404	0.451665	-0.0322374	7.25437	0.918417	0.956443	-0.0309388	0.61258	7.03517	0.0855123	0.190781	0.780352	0.560002	7.17125	0.137444	0.374163	0.696926	0.633678	7.17125	0.0818786	0.163968	0.497669	-0.132222	7.03279	0.443972	0.593874	-0.149231	0.407458	7.33108	0.299275	0.461846	0.879553
TCTTGTGGTGTCTGCGAGCG	BNIP3	HGLibA_04657	-0.0960283	7.05167	0.511351	0.681714	-0.0733313	0.497637	7.37615	0.000272904	0.00189528	0.908312	0.315319	7.21431	1.57e-05	8.87e-05	0.708123	0.724967	7.25437	0.00472231	0.0263284	0.948781	0.194648	7.27033	0.447916	0.609989	0.285576	0.509061	7.21443	0.198445	0.458067	0.64139	1.12767	7.21443	0.00328518	0.0127984	0.985057	0.257472	7.19917	0.0813244	0.178836	0.670792	-0.0521382	7.02881	0.811626	0.886251	0.299476
ACAAGCCATGTACCAGATGA	BRCC3	HGLibA_04768	-0.383635	7.16631	0.0258735	0.101034	-0.678234	-0.154751	7.42281	0.20633	0.342472	-0.0991407	0.0266172	7.52494	0.711948	0.78487	0.161954	0.0669076	7.25437	0.720128	0.834931	0.0973415	0.596097	7.84899	0.00124514	0.00705339	0.760839	0.757409	7.75636	0.0030215	0.0279228	0.912143	0.36514	7.75636	0.141206	0.248124	0.232721	-0.41329	7.27314	0.0123988	0.0428508	-0.740674	-0.613807	7.19897	0.000503108	0.00244533	-0.40943
ATACTTACTCTGAACTCTTT	BRCC3	HGLibA_04767	0.232672	5.94678	0.256015	0.447219	0.618001	0.216316	5.95355	0.252061	0.395542	0.473881	0.271347	6.04145	0.00953714	0.0232146	0.624936	0.397181	7.25437	0.24677	0.423002	0.52467	0.460385	5.45709	0.181821	0.328016	0.600174	1.29758	6.11735	0.0052658	0.0429442	1.50105	0.397735	6.11735	0.366894	0.502213	0.264881	0.172217	6.05829	0.302133	0.454114	0.491392	-0.0406118	5.90047	0.878808	0.928649	0.314024
CAAAGCCTTGATCCATCATC	BRCC3	HGLibB_04766	0.224677	7.62277	0.111047	0.262523	0.601185	0.0758042	7.34356	0.553481	0.680731	0.256895	-0.035474	7.4504	0.623339	0.711511	0.0444887	0.117387	7.25437	0.609597	0.758515	0.162655	0.0946362	7.31866	0.683063	0.799986	0.167175	-0.225339	7.52597	0.466084	0.709441	-0.159264	1.11266	7.52597	0.000330981	0.00197724	0.970246	-0.0741163	7.43553	0.538573	0.673997	-0.0269602	-0.367432	7.24666	0.249105	0.407412	-0.0984699
CACTTGCTTCCAATCCATAC	BRCC3	HGLibB_04765	0.103005	6.38862	0.581982	0.738882	0.345281	0.444336	6.5497	0.0126194	0.0424087	0.826001	-0.0135825	6.29419	0.896345	0.92762	0.0859032	0.38509	7.25437	0.262116	0.440659	0.509026	0.43209	6.27223	0.205703	0.358688	0.566676	0.416284	6.79094	0.241929	0.508568	0.540243	1.66636	6.79094	1.53e-06	2.23e-05	1.51654	0.184932	6.35055	0.216379	0.360818	0.518147	-0.228745	6.24105	0.283494	0.445653	0.0765735
GTTCTTATCTTCTATGAAAC	BRCC3	HGLibB_04764	0.490641	6.34572	0.0636686	0.184357	1.16057	0.476787	5.94942	0.0302889	0.0829519	0.876114	0.387254	6.02413	0.00351486	0.0100161	0.844211	0.61274	7.25437	0.032479	0.105397	0.803574	0.0713455	5.23167	0.812838	0.892159	0.139602	-0.0887778	5.54527	0.850223	0.937561	-0.0103828	0.458125	5.54527	0.356204	0.490881	0.324463	0.171424	5.88374	0.458298	0.607908	0.489724	-0.0492832	5.84731	0.833703	0.899857	0.30308
TCTAGTTGAACGATGATACA	BRCC3	HGLibA_04766	0.116728	7.68663	0.531017	0.695274	0.374143	0.0631155	7.56554	0.601864	0.719586	0.2373	0.0872606	7.52933	0.221864	0.31769	0.276679	0.177766	7.25437	0.376941	0.561331	0.240777	0.0560254	7.72373	0.785687	0.874335	0.121465	0.429891	7.84434	0.0801792	0.270818	0.555078	1.33576	7.84434	2.68e-08	7.07e-07	1.19037	-0.149865	7.44418	0.301014	0.452949	-0.186357	-0.10845	7.41622	0.596013	0.736735	0.228402
AACTGATGAGACAATTGCAG	BRD7	HGLibA_04781	-1.10115	6.68279	2e-08	6.25e-07	-2.18732	-1.31683	6.55558	1.71e-18	4.13e-17	-1.89368	-1.23151	6.7686	8.17e-41	2.5e-39	-2.21818	0.0952591	7.25437	0.679777	0.806658	0.134024	-0.766778	7.35231	0.000608284	0.00390065	-0.852625	0.653206	7.76806	0.0372758	0.168141	0.798539	1.7656	7.76806	7.62e-09	2.45e-07	1.61445	-0.500472	7.02619	0.000832304	0.00481831	-0.924129	-1.18246	6.771	6.05e-12	9.93e-11	-1.12715
AGCTCTTTAGCCAAACAAGA	BRD7	HGLibA_04783	0.030895	5.65867	0.896664	0.943965	0.193617	0.22398	5.78627	0.316368	0.464793	0.485716	-0.236568	5.54936	0.0574043	0.104081	-0.335942	0.174116	7.25437	0.627312	0.769501	0.236054	0.661271	5.52312	0.058042	0.143892	0.837996	0.466521	5.95059	0.419774	0.671155	0.595013	1.66681	5.95059	0.00269444	0.0108729	1.51699	-0.237363	5.56041	0.199896	0.341091	-0.370475	-0.211056	5.61592	0.269119	0.430604	0.0988986
AGTTACCTTTAGTTCTTCTA	BRD7	HGLibB_04779	0.391551	6.6297	0.0409363	0.138651	0.952159	0.246256	6.61837	0.103756	0.208075	0.520115	-0.0912186	6.4173	0.359556	0.465448	-0.0609696	0.428093	7.25437	0.226497	0.399915	0.564666	0.62415	5.83354	0.0781847	0.178668	0.79405	1.00464	6.34165	0.00692382	0.053069	1.18167	-2.25615	6.34165	2.16e-08	5.9e-07	-2.35352	0.0256633	6.37028	0.850942	0.907601	0.183003	0.255358	6.56247	0.336646	0.500044	0.68758
CATGATCATTAAACACCCAA	BRD7	HGLibB_04781	0.243211	6.40204	0.287933	0.480026	0.640166	-0.0315724	6.09542	0.876633	0.919635	0.0910779	-0.251019	6.18675	0.0171025	0.0380704	-0.363282	0.397257	7.25437	0.229384	0.402614	0.524768	0.186479	6.46754	0.574507	0.717395	0.275905	0.466777	6.42613	0.274871	0.543034	0.595291	0.0102409	6.42613	0.971706	0.98194	-0.117433	-0.0770851	6.34479	0.68234	0.785581	-0.0332074	-1.23179	5.74205	9.17e-13	1.61e-11	-1.18941
GTTATTCCAACCTTCTTGTT	BRD7	HGLibA_04782	0.31436	7.30652	0.04236	0.14168	0.789809	0.366821	7.29074	0.0044047	0.0188528	0.706298	0.418251	7.23162	9.41e-07	6.81e-06	0.902851	0.955857	7.25437	0.00582595	0.0304706	1.24752	0.235307	6.74709	0.496371	0.654418	0.333711	0.29171	6.94436	0.273738	0.542174	0.40443	-0.644602	6.94436	0.0171912	0.0485677	-0.76352	0.382303	7.22136	0.000306517	0.00210551	0.93347	0.290534	7.32	0.153397	0.288452	0.731977
GTTGATTCAAAGCTTCTTGA	BRD7	HGLibB_04780	0.0298839	5.49685	0.891415	0.941376	0.191491	-0.538716	5.28674	0.0269454	0.0759541	-0.69208	-0.873591	5.09425	2.52e-09	2.55e-08	-1.54107	-0.158065	7.25437	0.715592	0.831203	-0.193742	-0.843699	4.63813	0.0542607	0.136521	-0.94369	-0.922017	5.1799	0.0428014	0.182475	-0.918792	-1.23747	5.1799	0.0114365	0.0351866	-1.34846	-0.591227	5.34705	0.0140618	0.0473336	-1.1151	-1.16011	4.98203	4.94e-05	0.000317923	-1.09894
AGGATCAACCGGTTCCTCCC	BRD9	HGLibA_04789	0.199974	7.34518	0.217514	0.402518	0.549229	0.166801	7.34301	0.242341	0.385857	0.397416	0.484112	7.47352	1.73e-08	1.62e-07	1.02745	-0.10684	7.25437	0.695839	0.818854	-0.127464	-0.4748	6.62909	0.088378	0.195844	-0.506962	0.697307	7.20499	0.00508996	0.0419503	0.846618	0.560754	7.20499	0.0205433	0.0559435	0.42572	-0.0817142	7.1487	0.470523	0.618422	-0.0429483	0.014168	7.25612	0.943381	0.966654	0.383164
CTTCGCCAACTTGTAGTACA	BRD9	HGLibA_04788	0.307762	7.0334	0.0585494	0.174882	0.775932	0.595107	7.0728	4.77e-05	0.000393768	1.05883	0.552014	7.03593	1.92e-12	2.32e-11	1.1559	0.0631719	7.25437	0.810744	0.896698	0.0925079	-0.396655	6.37647	0.113645	0.236227	-0.414449	1.05243	6.63363	0.00507734	0.0419352	1.23378	-0.496343	6.63363	0.184564	0.302771	-0.617243	0.456517	6.9218	0.082637	0.180542	1.08964	0.444595	6.92326	0.0689058	0.158247	0.926425
CTTGACGGACAGTACCGCAG	BRD9	HGLibA_04787	-0.646522	6.73861	0.000674553	0.00665382	-1.23114	0.197359	7.49961	0.129857	0.245536	0.444606	0.732832	7.85678	5.14e-29	1.17e-27	1.49798	-0.915293	7.25437	0.000142131	0.00163893	-1.17349	-1.60703	7.2101	3.31e-11	1.15e-09	-1.84738	0.450806	7.48314	0.119348	0.345476	0.577879	-0.124224	7.48314	0.67137	0.76926	-0.2501	-0.65824	7.05723	3.65e-09	7e-08	-1.25612	-0.471033	6.98097	0.00236584	0.0094719	-0.22923
CTTTGTGCCTCTCTCGCTCA	BRD9	HGLibB_04786	0.423944	7.09601	0.00405242	0.0270266	1.02029	0.286471	6.97026	0.0476907	0.116459	0.582218	0.507933	6.99856	2.67e-10	2.94e-09	1.07251	1.02925	7.25437	0.00437881	0.0248229	1.34248	-0.243995	6.55173	0.480808	0.641077	-0.23372	0.2172	6.77887	0.46636	0.709721	0.323198	0.293643	6.77887	0.31119	0.444345	0.162181	0.218615	6.91115	0.0817	0.179352	0.589027	0.0356013	6.7486	0.874635	0.925619	0.410216
GGTCAGACCATGAGCGAGAG	BRD9	HGLibB_04787	-0.117755	7.22607	0.472362	0.64798	-0.119028	0.309696	7.50369	0.0162432	0.051594	0.618082	0.719818	7.78234	6.69e-26	1.38e-24	1.47336	0.784713	7.25437	6.51e-06	0.000116525	1.02608	0.815563	7.86539	2.8e-06	3.75e-05	1.02066	0.237365	7.5054	0.545243	0.766853	0.345183	1.08084	7.5054	0.00423279	0.0157027	0.938853	0.00638571	7.35803	0.951214	0.97167	0.142438	0.685703	7.7988	0.067505	0.155999	1.23074
TCATCTTAAAGCCTGCGTGA	BRD9	HGLibB_04785	-0.0896292	6.74295	0.582857	0.739168	-0.0598727	0.0620445	6.75689	0.716933	0.810254	0.235646	0.5523	7.10827	3.44e-12	4.15e-11	1.15645	-0.00839861	7.25437	0.976602	0.988745	-9.46e-05	-0.675726	6.42219	0.0363589	0.100678	-0.744832	0.268923	6.54799	0.425502	0.676002	0.379588	-1.78478	6.54799	5.02e-07	8.68e-06	-1.88846	0.164867	6.86783	0.203321	0.345267	0.475927	-0.058824	6.88901	0.720153	0.826696	0.291038
ATGGGTTCCTATGAAACCAA	BROX	HGLibB_04833	-0.0156005	6.60343	0.928394	0.961719	0.0958264	0.193769	6.52119	0.231321	0.372618	0.439062	0.115235	6.52596	0.265085	0.365633	0.329601	0.34511	7.25437	0.171207	0.330322	0.457297	-0.186496	6.21221	0.452539	0.614561	-0.165649	-0.739571	6.01832	0.0490555	0.198676	-0.719887	-1.08176	6.01832	0.00609912	0.0212091	-1.19484	0.163274	6.59824	0.302314	0.454114	0.472574	-0.0880866	6.40856	0.755334	0.848922	0.254104
CATTGCAAGGACAGGTTCCA	BROX	HGLibB_04835	0.129029	8.21449	0.334815	0.523945	0.400016	0.226361	8.20233	0.0340332	0.0905104	0.489393	0.179026	8.16216	0.00847166	0.0210128	0.450282	0.119194	7.25437	0.54385	0.708126	0.164993	0.0393654	8.08252	0.844589	0.909665	0.101742	0.515459	8.29467	0.0134938	0.0857515	0.648365	0.633551	8.29467	0.00190174	0.00818856	0.497544	-0.0123757	8.02071	0.896722	0.939405	0.102959	-0.0406498	8.03926	0.837129	0.902552	0.313976
CCATAGTAATTAAAAGACAC	BROX	HGLibB_04834	-0.227994	5.97753	0.257326	0.448701	-0.350885	-0.238498	6.1229	0.226902	0.367579	-0.228467	0.0660808	6.23964	0.51775	0.61899	0.236611	1.15778	7.25437	1.75e-06	3.67e-05	1.50878	-0.137736	6.47783	0.563272	0.709176	-0.107922	0.104762	6.36093	0.829082	0.929114	0.200617	0.489965	6.36093	0.266433	0.397679	0.355877	-0.251568	6.09118	0.156233	0.285267	-0.400368	0.157782	6.26942	0.704981	0.816497	0.564425
GCTGCATTCTTCATCATTTC	BROX	HGLibA_04836	0.599306	7.1193	0.00025926	0.00296849	1.38911	0.281491	6.70085	0.0810936	0.1729	0.574528	0.424115	6.73278	6.13e-05	0.000296076	0.913944	0.87764	7.25437	0.0150616	0.0610636	1.14632	0.16277	6.05818	0.654857	0.779029	0.247837	1.12842	6.31273	0.00220549	0.0216976	1.31662	-0.316291	6.31273	0.388545	0.524204	-0.439598	0.0551729	6.55537	0.687394	0.789116	0.2451	0.561641	7.00965	0.0513551	0.125118	1.07415
TAAGTGACTTGAGGTCATCC	BROX	HGLibA_04835	0.166597	7.17517	0.213506	0.398236	0.479029	0.276444	7.30589	0.0520081	0.12396	0.566734	0.0877653	7.19189	0.277363	0.378337	0.277634	0.949489	7.25437	0.100008	0.227937	1.23928	-0.423557	7.18082	0.435438	0.599165	-0.446297	0.442911	7.12187	0.0855444	0.283172	0.569272	0.317481	7.12187	0.208438	0.331225	0.1857	0.0958409	7.19963	0.469243	0.617681	0.330676	-0.279309	6.967	0.113883	0.230948	0.0127535
TATATCGTAACTTGCTTTCT	BROX	HGLibA_04837	0.310075	7.53541	0.0406832	0.137975	0.780795	0.318886	7.40941	0.00991049	0.0352106	0.632275	0.221604	7.37017	0.0133951	0.030934	0.530832	0.237714	7.25437	0.289064	0.469413	0.318342	0.714183	7.0002	0.00151902	0.00827771	0.900637	0.643634	7.44056	0.0673147	0.241607	0.788103	0.265837	7.44056	0.433979	0.566585	0.134746	0.0228134	7.31617	0.893163	0.9377	0.177006	0.42571	7.43071	0.0289681	0.078739	0.902589
CATCTCCATCGACACGCTCG	BSG	HGLibA_04866	-0.461776	7.08192	0.00161671	0.0134374	-0.842582	-0.0965983	7.52579	0.450755	0.595407	-0.0093385	-0.0347239	7.55476	0.618914	0.707499	0.0459077	0.150165	7.25437	0.526015	0.693103	0.205065	-0.18666	7.52805	0.421308	0.586496	-0.165842	-0.00624189	7.47451	0.976974	0.991518	0.079599	-0.151141	7.47451	0.634378	0.740966	-0.276657	-0.102115	7.35171	0.496273	0.638981	-0.0858768	-0.366761	7.24642	0.0702221	0.160463	-0.0976223
CTCCTCCACGAGCGTGTCGA	BSG	HGLibA_04865	0.307964	7.29413	0.0660663	0.18821	0.776356	0.386538	7.2327	0.00617819	0.0246124	0.736746	0.3356	7.17759	0.000283653	0.00114925	0.746491	0.261618	7.25437	0.344586	0.527293	0.34927	-0.29644	6.81081	0.273748	0.437501	-0.295807	0.292706	7.02734	0.268433	0.536728	0.405517	0.971799	7.02734	0.000149785	0.00102838	0.831269	0.335871	7.20501	0.0228365	0.0686406	0.835765	-0.110714	6.97126	0.58144	0.724422	0.225545
CTTGAATGACAGCGCCACAG	BSG	HGLibB_04864	-0.828287	6.87505	1.94e-08	6.11e-07	-1.61344	-0.639105	7.07696	6.46e-06	6.08e-05	-0.847107	-0.0718197	7.44154	0.28566	0.387546	-0.0242707	-0.160082	7.25437	0.449793	0.631237	-0.196353	0.184844	7.58838	0.393594	0.56041	0.273969	0.0504061	7.57573	0.853604	0.938183	0.141357	0.91767	7.57573	0.000377287	0.00220638	0.777864	-0.141157	7.38466	0.219911	0.364827	-0.168032	0.0981862	7.53629	0.65344	0.780571	0.489207
GGCTGCGCTGTTCGTGCTGC	BSG	HGLibB_04863	0.180552	6.94577	0.217883	0.40286	0.50838	0.418816	7.04536	0.00325335	0.0150242	0.786592	0.282299	6.99803	0.000670888	0.00244534	0.645655	1.42198	7.25437	0.000140015	0.00162176	1.85062	0.502876	7.39698	0.168355	0.311019	0.650477	0.728036	6.86121	0.0256187	0.133304	0.880119	0.50344	6.86121	0.110936	0.207458	0.369173	0.48444	7.14886	0.000446657	0.00287021	1.14839	-0.0906944	6.80808	0.573888	0.718933	0.250813
TTCACTACCGTAGAAGACCT	BSG	HGLibA_04867	-1.14536	6.87275	2.69e-15	1.95e-13	-2.28031	-0.706434	7.23921	3e-08	3.68e-07	-0.95108	-0.582549	7.52454	1.8e-18	2.84e-17	-0.990474	-0.700878	7.25437	0.00110966	0.00861568	-0.896068	0.166789	7.49948	0.445648	0.607964	0.252595	-0.833804	7.47057	0.0150045	0.0919447	-0.822621	-0.951401	7.47057	0.00769231	0.0254728	-1.06622	-0.395191	7.49431	0.000136213	0.00105668	-0.702588	-0.871654	7.24562	1.19e-05	8.66e-05	-0.73487
TTCGCGCTGCTGGGCACCCA	BSG	HGLibB_04865	-0.825284	6.07263	0.000668524	0.00660519	-1.60712	-1.15629	6.16559	1.52e-09	2.06e-08	-1.64577	-0.670717	6.35962	2.42e-12	2.93e-11	-1.15727	-1.2224	7.25437	4.12e-05	0.000576524	-1.57085	-0.379576	6.39559	0.199726	0.351193	-0.394229	-0.883627	6.36264	0.00870463	0.0630602	-0.876939	-1.39029	6.36264	0.0001043	0.000774675	-1.49924	-0.161494	6.61591	0.232979	0.379618	-0.210826	-1.31711	5.97368	7.19e-13	1.28e-11	-1.2971
CAGACGCGTCCTGAAGCTTA	BST2	HGLibA_04885	-0.219294	7.49474	0.0826213	0.217715	-0.332588	-0.362461	7.43477	0.00332132	0.0152655	-0.419899	0.0140798	7.58723	0.830113	0.879891	0.138235	-0.317208	7.25437	0.258276	0.436564	-0.399652	-0.154524	7.27738	0.579375	0.72185	-0.127797	-0.00537879	7.42339	0.979681	0.992241	0.08054	-0.105797	7.42339	0.656345	0.757853	-0.231919	0.219026	7.76667	0.162013	0.292971	0.589892	-0.281332	7.47016	0.095135	0.201065	0.0102013
CCCCCAGAATCACGATGATC	BST2	HGLibA_04883	0.197723	7.36605	0.144612	0.310032	0.544494	-0.10923	7.09913	0.470211	0.611944	-0.0288447	0.0186338	7.16499	0.82551	0.876251	0.14685	0.564398	7.25437	0.0900571	0.211393	0.741027	1.11172	7.51	0.000966615	0.00572602	1.37126	-0.208841	7.18537	0.443915	0.690989	-0.141278	0.786059	7.18537	0.00389627	0.0147023	0.648012	0.340843	7.41942	0.0168103	0.0541906	0.846228	-0.127716	7.06005	0.538896	0.690238	0.204086
CGATTCTCACGCTTAAGACC	BST2	HGLibB_04880	-0.250194	5.87357	0.322194	0.514966	-0.397578	-0.400168	5.85647	0.027298	0.0768084	-0.478127	-0.130828	5.99916	0.267345	0.367967	-0.135903	-1.04911	7.25437	0.00410257	0.0237241	-1.34663	-0.0173745	5.54822	0.950607	0.973787	0.0345694	0.605187	5.75933	0.114233	0.33604	0.746188	-1.82091	5.75933	6.96e-06	8.08e-05	-1.9241	-0.15661	5.96802	0.321842	0.473201	-0.20055	-0.316766	5.91119	0.138472	0.266886	-0.0345222
CTCTTCTTAGATGGCCCTAA	BST2	HGLibB_04881	-0.0224351	7.24487	0.871048	0.931119	0.0814518	-0.150681	6.98232	0.268322	0.413045	-0.0928556	0.29339	7.24144	0.0003017	0.00120851	0.666637	0.0999818	7.25437	0.723703	0.837955	0.140135	0.0726802	6.41986	0.802276	0.884564	0.141182	0.335641	6.90028	0.238203	0.503622	0.452324	-0.555557	6.90028	0.0542671	0.118539	-0.675666	0.074932	7.12538	0.578655	0.708633	0.286678	0.452695	7.32925	0.205719	0.356266	0.936648
GCGCTTATCCCCGTCTTCCA	BST2	HGLibA_04884	0.035178	6.07131	0.860048	0.92409	0.202625	-0.313371	5.94943	0.0808709	0.172637	-0.34409	-0.0279857	5.93877	0.786627	0.844436	0.0586551	-0.769748	7.25437	0.0258457	0.0891976	-0.985177	-0.638372	5.09096	0.0643171	0.155336	-0.70061	0.0934832	5.62805	0.832918	0.930325	0.188321	-0.606064	5.62805	0.15497	0.26535	-0.725497	0.0999451	5.94749	0.639629	0.756704	0.339313	-0.197344	5.74803	0.324314	0.486471	0.116205
TACATTAAACCATAAGCTTC	BST2	HGLibB_04882	0.138931	6.83993	0.547683	0.709438	0.42084	-0.115331	6.77801	0.523902	0.657673	-0.0382674	0.181449	6.9391	0.0431988	0.0821581	0.454866	0.360233	7.25437	0.311414	0.493841	0.476865	0.392968	6.58736	0.268267	0.432095	0.520361	0.735591	6.69382	0.0258136	0.133749	0.888356	0.373696	6.69382	0.241642	0.368822	0.241163	0.460859	7.09332	0.000452456	0.00290027	1.09878	0.0871407	6.93769	0.641576	0.772098	0.475266
AGAGCTCATGTAAGCATCTT	C1QTNF9	HGLibA_05960	0.173683	8.05962	0.213209	0.398157	0.493933	0.245692	8.06894	0.0496112	0.119532	0.519245	0.132689	7.93881	0.0352105	0.0696059	0.362621	0.467495	7.25437	0.0475478	0.136412	0.615647	-0.0244414	7.81496	0.912445	0.950912	0.0262031	0.632605	8.05986	0.00647487	0.050473	0.776079	0.414982	8.05986	0.0677892	0.141552	0.281897	0.230096	8.05953	0.0705864	0.161243	0.613185	0.202296	8.04297	0.333739	0.496961	0.620608
CCACTCGTCCCATCCTTCCC	C1QTNF9	HGLibB_05957	0.322352	6.89105	0.0625568	0.182267	0.806616	-0.0978384	6.36297	0.572361	0.696433	-0.0112536	-0.402987	6.36074	2.38e-05	0.000127968	-0.650776	-0.681128	7.25437	0.0592784	0.158639	-0.870515	-0.778518	5.79873	0.0313573	0.0892705	-0.866524	-0.555019	6.10884	0.165121	0.412179	-0.518686	-0.937023	6.10884	0.0257796	0.0664542	-1.05203	-0.346533	6.3159	0.0491179	0.122582	-0.6002	-1.40774	5.8285	6.81e-16	1.51e-14	-1.41148
CCGTCTCGTCCATCTCTTCC	C1QTNF9	HGLibB_05955	0.473173	6.32738	0.0189781	0.0823977	1.12383	0.224494	5.96926	0.260476	0.40555	0.486509	-0.413628	5.82675	0.000248543	0.00102626	-0.670908	-0.626385	7.25437	0.0807605	0.196494	-0.799685	-0.436848	5.28685	0.224286	0.380767	-0.462032	-0.856018	5.55618	0.042286	0.1811	-0.846839	-0.672301	5.55618	0.127025	0.228899	-0.790848	-0.513971	5.8315	0.0072106	0.0282355	-0.952534	-0.423478	5.89814	0.385243	0.550236	-0.169208
CTAGGAGAACCAGGACGTCC	C1QTNF9	HGLibA_05959	-0.298663	7.06608	0.044033	0.145645	-0.499518	0.0665461	7.32167	0.636742	0.748831	0.242598	-0.302475	7.13126	0.00410373	0.0113488	-0.460627	-0.799885	7.25437	0.00308713	0.0193963	-1.02417	-0.613822	7.13617	0.022538	0.0694711	-0.671545	0.0179165	7.27834	0.956847	0.98267	0.105937	0.601362	7.27834	0.0341062	0.0825773	0.465786	-0.249811	7.23263	0.13394	0.254981	-0.39667	-0.898452	6.86923	3.91e-07	3.78e-06	-0.768693
TCATCTGAACCATGAGGATC	C1QTNF9	HGLibB_05956	-0.10126	7.60026	0.554085	0.714631	-0.084335	-0.344831	7.43963	0.00442989	0.0189264	-0.392673	-0.26548	7.46951	5.33e-05	0.000262311	-0.39064	-0.419149	7.25437	0.0721974	0.1823	-0.531549	-0.407367	7.49371	0.0804037	0.182612	-0.427131	0.293748	7.63981	0.354837	0.622536	0.406652	0.531052	7.63981	0.0853563	0.168844	0.396415	-0.0174803	7.60058	0.888825	0.935296	0.0922175	-1.29673	6.98055	1.71e-08	1.99e-07	-1.27138
TCCCCGCTGCTGTATCATAA	C1QTNF9	HGLibA_05961	0.0790869	6.78342	0.637904	0.779236	0.294975	0.171584	6.78195	0.257389	0.401631	0.404803	-0.227927	6.57834	0.0177347	0.0392923	-0.319596	-0.672505	7.25437	0.00634418	0.0323112	-0.859358	-0.355294	6.2831	0.144938	0.280272	-0.365482	0.362233	6.51575	0.379082	0.640371	0.481315	-0.00717215	6.51575	0.997914	0.999586	-0.134613	-0.147917	6.47743	0.317833	0.468913	-0.182257	-0.38835	6.50011	0.0150041	0.0457725	-0.124871
AATGACTTTCAATGCAGTAC	C9	HGLibA_06660	0.101087	7.61318	0.510528	0.681084	0.341247	0.186577	7.63252	0.139535	0.257969	0.427956	-0.0346163	7.4796	0.668769	0.749402	0.0461113	0.102726	7.25437	0.703435	0.822987	0.143685	0.189842	7.15207	0.477064	0.637093	0.279886	0.345373	7.39174	0.339622	0.609594	0.462935	-0.205283	7.39174	0.57303	0.690371	-0.330075	0.115713	7.57277	0.287513	0.44057	0.372493	0.184954	7.62003	0.283504	0.445653	0.59872
CCACTGCTTTCTGTTAGCTC	C9	HGLibB_06654	0.564101	6.2234	0.0102035	0.0542534	1.31507	-0.0386019	5.85283	0.848027	0.900477	0.0802227	0.321823	5.7507	0.00811041	0.0202396	0.720428	0.702115	7.25437	0.0740263	0.185054	0.919214	0.269624	5.29898	0.498255	0.655514	0.374338	0.102407	5.55944	0.83356	0.930325	0.198049	0.0377864	5.55944	0.921158	0.95051	-0.0902553	0.196579	5.81415	0.271357	0.423291	0.542658	0.196237	5.78776	0.529996	0.682028	0.612961
GAAAAGATGCACCGACGCTG	C9	HGLibA_06659	-0.0244405	6.94731	0.876425	0.933034	0.0772339	-0.124481	6.91822	0.36085	0.510915	-0.052397	0.00351748	7.97575	0.956821	0.96778	0.118253	0.229956	7.25437	0.369968	0.553919	0.308304	0.303072	8.17268	0.236832	0.396181	0.413936	-0.180827	7.85202	0.451224	0.69895	-0.110736	-0.269239	7.85202	0.274311	0.40649	-0.393176	-0.0336842	7.97678	0.776449	0.855911	0.05812	-0.248453	7.84101	0.226275	0.381867	0.0516982
GATGCATAAAGATGCGACTT	C9	HGLibA_06658	0.131501	7.85958	0.322724	0.515496	0.405214	0.258878	7.86356	0.0377103	0.0975167	0.539607	0.106535	7.75259	0.110495	0.179502	0.313142	-0.0279157	7.25437	0.881117	0.935845	-0.025347	0.310278	7.80726	0.112547	0.234714	0.422466	-0.233816	7.72909	0.49942	0.734196	-0.168505	-0.14089	7.72909	0.699418	0.791248	-0.266543	-0.0031192	7.71942	0.976078	0.987646	0.122437	-0.234808	7.59196	0.222844	0.377662	0.0689211
GCATTGTGACCATTCACTCC	C9	HGLibB_06655	0.262408	7.43014	0.0753585	0.204835	0.680541	-0.11498	7.09672	0.447293	0.59265	-0.0377244	0.138376	7.21225	0.0627114	0.112314	0.37338	0.262302	7.25437	0.354933	0.538042	0.350155	-0.091036	7.01632	0.734931	0.838626	-0.0526361	0.50025	7.33068	0.167557	0.414467	0.631784	0.634143	7.33068	0.0705214	0.145847	0.498127	0.0533079	7.31744	0.667434	0.776125	0.241175	-0.296429	7.06564	0.225591	0.381071	-0.00885441
TCTGAGCTGGCACGAACAGC	C9	HGLibB_06653	0.0572523	7.03846	0.739163	0.846205	0.249052	-0.205544	6.84943	0.175535	0.30329	-0.177579	0.191844	7.02939	0.0468883	0.088097	0.474532	0.576324	7.25437	0.0777116	0.191252	0.756457	-0.0658347	7.30429	0.830549	0.90298	-0.0228011	0.210556	7.41261	0.348604	0.617933	0.315955	1.755	7.41261	8.9e-16	1.5e-13	1.604	0.0559361	6.94395	0.702351	0.80067	0.246706	0.140739	7.05672	0.438433	0.601424	0.542915
CCACAATTTAGAGCTATTTC	CAB39	HGLibB_06827	0.634327	5.81021	0.00985539	0.0528366	1.46277	0.0213552	5.3549	0.927963	0.95137	0.172812	0.373247	5.58126	0.0046169	0.0125932	0.817712	-0.029211	7.25437	0.948813	0.974819	-0.027023	-0.340617	4.47995	0.496829	0.654749	-0.348107	-0.0138378	5.13924	0.96816	0.987343	0.0713178	-0.775001	5.13924	0.279502	0.412121	-0.892175	0.437411	5.71189	0.00968635	0.0356651	1.04943	0.503297	5.72635	0.0835834	0.181541	1.00051
CCAGAAATAGCTCTAAATTG	CAB39	HGLibB_06828	-0.873278	5.73746	6.84e-05	0.000962388	-1.70806	-1.74025	5.33859	3.07e-11	4.78e-10	-2.54755	-0.669707	5.91618	3.23e-09	3.24e-08	-1.15536	0.0732976	7.25437	0.862056	0.924379	0.105609	-1.13312	5.71985	0.00297395	0.0141658	-1.28632	-1.38795	5.97918	0.00176516	0.0181648	-1.42676	-0.425632	5.97918	0.353271	0.488239	-0.547478	0.092676	6.33036	0.564712	0.695836	0.324016	0.0168887	6.30994	0.922699	0.954275	0.386598
CTAATAGGGCAAAAAAGACG	CAB39	HGLibA_06834	-1.6842	5.37923	7.02e-12	3.66e-10	-3.41361	-2.33611	5.14439	2.82e-21	8.05e-20	-3.46771	-0.99916	5.66933	1.44e-15	2e-14	-1.77862	-0.549012	7.25437	0.2367	0.411644	-0.699575	-0.939359	5.88758	0.0440171	0.1164	-1.05694	-2.72893	5.54176	3.02e-07	9.36e-06	-2.88871	-1.06823	5.54176	0.0462839	0.104536	-1.18148	0.0695773	6.23793	0.666348	0.775307	0.275411	0.783005	6.53229	0.0376599	0.0973057	1.35355
GCTCAAGAACTCTATAATAG	CAB39	HGLibA_06833	-0.665156	5.42051	0.00519828	0.0330392	-1.27033	-1.03272	5.40338	1.19e-06	1.24e-05	-1.45496	-0.612934	5.44702	1.5e-06	1.05e-05	-1.04796	0.0576658	7.25437	0.873401	0.9323	0.0853838	-1.22957	5.35294	0.000179244	0.00139868	-1.40051	-1.02689	5.10449	0.0181363	0.105347	-1.03312	-0.780781	5.10449	0.0855892	0.169176	-0.897878	-0.10542	5.79574	0.515889	0.655263	-0.0928318	-0.294702	5.53909	0.0996865	0.207955	-0.00667472
GTGCAGATGTATTCAACAGT	CAB39	HGLibA_06832	-0.852455	6.42302	5.37e-06	0.000102142	-1.66427	-1.99739	5.91825	4.4e-22	1.32e-20	-2.94464	-0.598724	6.6063	1.39e-10	1.56e-09	-1.02107	0.509326	7.25437	0.0244004	0.0854355	0.669771	-0.907307	6.90781	4.64e-05	0.000437799	-1.01899	-0.769247	6.54818	0.0561748	0.216134	-0.75224	-1.54101	6.54818	0.000349513	0.00207044	-1.64795	0.316308	7.12431	0.0114619	0.0404394	0.794599	-0.00205319	6.84818	0.990425	0.995469	0.362691
TGAGCTGTAAATCAGCTACC	CAB39	HGLibB_06829	0.280811	7.47291	0.0306687	0.113805	0.719247	-0.0914833	7.23024	0.523357	0.65714	-0.00143965	0.140517	7.38992	0.0515186	0.0951178	0.377429	1.07468	7.25437	0.000365561	0.00353816	1.40127	0.559183	7.72003	0.0604464	0.148626	0.717138	0.502902	7.44444	0.0959131	0.302777	0.634675	-0.310889	7.44444	0.304948	0.4389	-0.434269	0.32385	7.4287	0.0687418	0.158239	0.81047	0.222581	7.50635	0.178888	0.322371	0.646211
ACAGGAAATGGGTATATTGA	CALB2	HGLibB_06985	0.0527623	7.43943	0.695731	0.818327	0.239609	-0.0717164	7.51102	0.58841	0.710283	0.0290854	0.290366	7.54169	0.000104031	0.000473315	0.660917	0.0728454	7.25437	0.742175	0.850764	0.105024	0.375529	7.48302	0.0854515	0.190781	0.499715	0.180307	7.56352	0.608787	0.811576	0.282977	0.310897	7.56352	0.358383	0.493245	0.179204	0.0208301	7.43344	0.850503	0.907386	0.172833	-0.163846	7.32715	0.579748	0.723241	0.158485
GCTGACGGCGTCCCAGTTCC	CALB2	HGLibA_06989	0.395996	7.30712	0.00378909	0.0257797	0.961508	0.0287846	7.1079	0.848855	0.900965	0.184284	0.216102	7.17648	0.00506172	0.0136012	0.520423	0.427467	7.25437	0.067169	0.172574	0.563856	-0.131261	6.99205	0.564043	0.709687	-0.100257	1.00801	6.93031	5.47e-05	0.00102508	1.18535	-0.0650964	6.93031	0.799085	0.866402	-0.191763	0.181762	7.10778	0.301902	0.454109	0.511478	0.609001	7.39073	0.100386	0.208922	1.13393
GGCAAGGAAAGGCTCTGGCA	CALB2	HGLibB_06984	-0.292138	6.29055	0.101602	0.247718	-0.485795	-0.255338	6.35455	0.135885	0.253089	-0.254473	-0.152941	6.55577	0.124224	0.197776	-0.177737	-0.608677	7.25437	0.0932871	0.216944	-0.776773	-0.975366	6.32109	0.00745693	0.029569	-1.09957	-0.984827	6.10607	0.0254507	0.132664	-0.987269	-0.2749	6.10607	0.551154	0.673623	-0.398761	-0.242632	6.57228	0.117446	0.232468	-0.381564	-1.38097	5.89001	3.28e-06	2.68e-05	-1.3777
GGGACGCCGTCAGCTCGGCC	CALB2	HGLibB_06983	0.0424696	5.08582	0.888466	0.940297	0.217961	0.356832	5.34512	0.154173	0.276536	0.690873	-0.386065	4.84608	0.00833463	0.0207325	-0.618764	-0.282393	7.25437	0.440217	0.620309	-0.354606	-0.287108	4.74434	0.425742	0.589948	-0.284759	-0.546324	5.79761	0.228628	0.492898	-0.509206	3.22091	5.79761	6.25e-12	4.5e-10	3.05031	0.184209	5.01475	0.399356	0.551868	0.516628	-0.141407	4.85774	0.732264	0.833699	0.186806
GGGCTCCAGCGCCGAGTTTA	CALB2	HGLibA_06988	0.427164	7.06544	0.00398378	0.0266145	1.02706	0.433751	7.10331	0.00183087	0.0095198	0.809656	0.548572	7.05906	2.74e-09	2.76e-08	1.14939	0.622642	7.25437	0.014115	0.0583519	0.816386	0.608706	6.79559	0.0166542	0.0547533	0.775766	0.82147	6.78943	0.0241005	0.127712	0.981983	0.433646	6.78943	0.218042	0.342071	0.300312	0.214829	6.97629	0.108519	0.219954	0.58106	0.572295	7.10641	0.0149702	0.0456872	1.0876
TGGCCTCACCTCCATAAACT	CALB2	HGLibA_06990	0.0897242	7.00351	0.624257	0.770447	0.317348	0.268219	7.00832	0.0965538	0.19668	0.554031	0.047839	6.85979	0.561785	0.657574	0.202101	0.494683	7.25437	0.160204	0.316017	0.650825	0.0187144	6.63636	0.970544	0.983451	0.0772938	0.451387	6.76136	0.115825	0.338928	0.578512	0.308011	6.76136	0.271784	0.403342	0.176356	0.129519	6.84821	0.342016	0.494716	0.401543	0.41917	7.13429	0.164155	0.303064	0.894334
AGATGCGACTCGAAGCAGAA	CALD1	HGLibB_07006	0.371951	6.52138	0.0743665	0.202905	0.910936	0.511528	6.51581	0.00308274	0.0143991	0.929763	0.182553	6.31475	0.0629371	0.112692	0.456954	0.48328	7.25437	0.166556	0.324532	0.636071	0.0798283	6.35213	0.829588	0.902766	0.149645	0.631723	6.14658	0.0643981	0.235309	0.775118	1.04908	6.14658	0.00133705	0.00622994	0.907521	-0.0144764	6.15628	0.93208	0.96058	0.0985384	0.401069	6.47567	0.281028	0.442988	0.871488
AGCCGATCGAAAACTCAGAG	CALD1	HGLibA_07010	0.0880435	6.97506	0.642364	0.782591	0.313813	0.931951	7.3997	1.81e-13	3.28e-12	1.579	0.442306	6.97435	5.85e-07	4.39e-06	0.948358	0.0910818	7.25437	0.708298	0.826436	0.128619	0.298105	6.8734	0.21356	0.368433	0.408055	0.490688	7.02266	0.0399597	0.174869	0.62136	0.689222	7.02266	0.00326502	0.0127388	0.55247	0.16028	6.92054	0.165895	0.297294	0.466274	0.463884	7.1364	0.0341961	0.0901901	0.95077
AGCGTCGCAGAGAACTTAGA	CALD1	HGLibB_07004	0.13655	6.02434	0.524827	0.690314	0.415834	0.39206	6.31325	0.0347401	0.091918	0.745274	0.160574	6.19522	0.163124	0.247054	0.415375	1.06328	7.25437	0.000464442	0.00425665	1.38651	0.476994	6.38648	0.113316	0.235794	0.619836	0.413646	6.46517	0.394082	0.650553	0.537367	2.05769	6.46517	1.29e-05	0.000135433	1.90264	0.31229	6.2666	0.0867668	0.187331	0.786145	0.344341	6.22537	0.324541	0.486623	0.79989
ATCGCATGGAAGACGCAGCC	CALD1	HGLibA_07009	0.234818	6.97001	0.261856	0.45297	0.622513	0.384636	7.00944	0.00531957	0.0219076	0.73381	0.141534	6.96657	0.0649263	0.11543	0.379355	-0.425011	7.25437	0.0286747	0.0959363	-0.539135	1.05871	7.43905	9.2e-08	1.69e-06	1.30851	0.206143	7.36148	0.50474	0.739321	0.311144	1.68403	7.36148	2.04e-08	5.65e-07	1.53398	-0.050806	6.8244	0.730277	0.82213	0.0220912	-0.287968	6.81831	0.111488	0.227277	0.00182571
GAGGAGCTTCGTCGTCGTCG	CALD1	HGLibA_07011	-0.13644	6.08402	0.475341	0.64989	-0.158325	0.319989	6.56645	0.0670282	0.149824	0.633977	0.455198	6.43519	0.000243695	0.00100839	0.972747	0.528612	7.25437	0.154479	0.309357	0.694725	0.52725	5.97957	0.154532	0.293147	0.679333	-0.189142	6.14254	0.561231	0.778214	-0.119801	0.883833	6.14254	0.00681316	0.0232143	0.74448	0.353504	6.41685	0.00778099	0.029926	0.872869	0.784519	6.67045	0.0528759	0.128139	1.35546
GCTGCGTCTTCCATGCGATC	CALD1	HGLibB_07005	0.233047	7.05043	0.122664	0.279413	0.618789	0.0749675	6.7536	0.623471	0.738143	0.255603	-0.0603678	6.93857	0.477044	0.579236	-0.00260579	-0.27328	7.25437	0.353219	0.536385	-0.342815	-0.465717	6.5531	0.113584	0.236223	-0.496209	-0.322368	6.58581	0.399577	0.654568	-0.265046	-0.637269	6.58581	0.111551	0.208236	-0.756285	-0.323573	6.63447	0.0208839	0.0640294	-0.551886	-0.802185	6.36341	0.000872093	0.00393891	-0.64719
AAGACTGTCTGGTCGAAGCA	CALHM3	HGLibB_07013	-0.146689	7.03355	0.336198	0.525573	-0.179883	-0.0678947	7.04599	0.634224	0.746972	0.034987	0.162442	7.16786	0.0450683	0.0852131	0.418908	0.362468	7.25437	0.124301	0.265769	0.479757	-0.239803	7.18697	0.299325	0.46527	-0.228756	0.71033	7.39542	0.0082069	0.0606889	0.860816	0.685817	7.39542	0.00890138	0.0285992	0.549111	0.0809552	7.16449	0.633014	0.752431	0.299353	0.282078	7.25468	0.419913	0.584073	0.721304
ACACGAAGCACTTCCCGTCA	CALHM3	HGLibB_07014	-0.458604	7.34999	0.0188062	0.0820181	-0.83591	-0.100803	7.50925	0.448787	0.593548	-0.015832	-0.129957	7.59234	0.0511654	0.0946114	-0.134256	0.0211583	7.25437	0.943854	0.972286	0.038148	-0.382946	7.3202	0.12346	0.250596	-0.398219	-0.219334	7.37176	0.38334	0.64251	-0.152717	-0.0788072	7.37176	0.764886	0.841667	-0.20529	-0.384836	7.44673	0.000600157	0.00364267	-0.6808	-0.846647	7.19685	7.48e-05	0.000457845	-0.703307
AGAGTGCATTGTAGTGCACC	CALHM3	HGLibA_07020	-0.174325	7.80908	0.240966	0.429892	-0.238008	-0.247798	7.75798	0.0362708	0.0948048	-0.242829	0.116492	7.91995	0.0553227	0.100847	0.331979	-0.568655	7.25437	0.00235046	0.0156693	-0.72499	-0.407837	7.8095	0.0284516	0.0826949	-0.427686	0.66351	7.99221	0.00101388	0.0115483	0.809773	-0.204853	7.99221	0.310674	0.443772	-0.329651	-0.11195	7.87629	0.343262	0.495747	-0.106573	-0.239458	7.71592	0.410849	0.575174	0.0630519
CGAGACACTGCCTTCCGAGC	CALHM3	HGLibB_07015	0.417812	6.83995	0.00730518	0.0422265	1.00739	0.0784294	6.63021	0.618955	0.734953	0.260949	0.349499	6.8293	0.000181409	0.000775427	0.772785	0.586475	7.25437	0.0255879	0.0887016	0.76959	0.640676	6.69754	0.014705	0.0502614	0.813615	0.417769	6.78196	0.316505	0.58662	0.541862	0.698618	6.78196	0.0825766	0.165026	0.561741	0.508851	6.80514	0.0172049	0.0550968	1.19976	0.0821045	6.71837	0.694862	0.809154	0.46891
GTCACAACACACCGACGTGT	CALHM3	HGLibA_07018	0.0288837	6.94271	0.873707	0.93192	0.189387	-0.345743	6.66118	0.0164393	0.0520465	-0.39408	-0.152306	6.75457	0.0610788	0.109719	-0.176536	-0.570774	7.25437	0.0314748	0.102805	-0.727732	-0.624105	6.89826	0.0178231	0.0578861	-0.683719	-0.840283	6.80742	0.00523446	0.0428444	-0.829685	-0.468497	6.80742	0.129366	0.231773	-0.58977	-0.146066	6.81733	0.223796	0.368832	-0.178362	-0.688889	6.55232	0.0115347	0.0367324	-0.504195
TCACCGACTCCGAGCTTGAC	CALHM3	HGLibA_07019	0.276069	7.64337	0.127071	0.285624	0.709275	0.328389	7.6768	0.00369976	0.01649	0.646949	0.197963	7.55279	0.00193652	0.00604852	0.486108	0.329379	7.25437	0.265	0.443827	0.436944	0.768077	7.66287	0.00965606	0.036237	0.964441	0.0747244	7.69144	0.786328	0.906963	0.16787	1.07675	7.69144	4.79e-05	0.000399847	0.934817	0.358903	7.66683	0.00191829	0.00960879	0.88423	0.683211	7.86682	0.0826864	0.180299	1.22759
CATTGGTGGACTGCAACCAT	CALR3	HGLibA_07049	-0.738113	7.20278	1.6e-06	3.48e-05	-1.42378	-0.111411	7.46614	0.355082	0.506144	-0.0322131	-0.226248	7.49777	0.000911099	0.00314394	-0.316421	-0.827701	7.25437	0.0223263	0.0805703	-1.06016	-0.538891	7.56364	0.135938	0.268081	-0.582837	-0.274729	7.62371	0.378726	0.640326	-0.213109	0.148609	7.62371	0.631812	0.739413	0.0190852	-1.0814	7.09957	7.51e-14	2.44e-12	-2.14656	-1.19268	6.92016	3.94e-12	6.57e-11	-1.14006
CCAGTCGTACTCTATGCTGC	CALR3	HGLibA_07048	-0.159463	7.3053	0.2533	0.443675	-0.20675	-0.110491	7.35656	0.444344	0.58995	-0.0307928	-0.0368287	7.42165	0.586063	0.680014	0.0419259	-0.539797	7.25437	0.0161653	0.0642973	-0.687651	-0.410283	7.27514	0.0679207	0.161382	-0.430582	-0.444393	7.3895	0.103534	0.316856	-0.398079	0.331567	7.3895	0.223758	0.348577	0.199597	0.224636	7.45472	0.0498629	0.124043	0.601697	-0.4537	7.12879	0.00498717	0.0178751	-0.207352
CCGGCAGCATAGAGTACGAC	CALR3	HGLibA_07050	0.165473	7.24501	0.317397	0.510664	0.476665	0.196091	7.29114	0.163164	0.288135	0.442648	0.143123	7.20378	0.0530503	0.0974825	0.382361	0.156676	7.25437	0.508082	0.677792	0.21349	0.0233086	7.36607	0.928777	0.961204	0.0827328	0.128109	7.18079	0.602697	0.80859	0.22607	-0.189739	7.18079	0.444571	0.577022	-0.314739	0.144069	7.17414	0.303674	0.455541	0.432162	-0.077089	7.1783	0.72129	0.827163	0.267985
CTGTGGAGGGGGCTACATTA	CALR3	HGLibB_07045	0.105313	7.24573	0.528351	0.692953	0.350135	0.256827	7.26198	0.0554236	0.130025	0.53644	0.123115	7.07246	0.141137	0.219838	0.34451	0.00266861	7.25437	0.995156	0.998496	0.0142249	1.80016	7.5938	9.47e-17	7.07e-15	2.18629	0.753843	7.3244	0.0577706	0.22031	0.908255	1.07395	7.3244	0.00502609	0.0181098	0.932053	0.318593	7.22201	0.0073064	0.0285161	0.799407	0.119387	7.12203	0.519194	0.672994	0.515965
TCCACCAATGACTCCCGATT	CALR3	HGLibB_07044	0.174389	7.31491	0.206118	0.388938	0.495417	0.198054	7.27289	0.172978	0.300476	0.44568	0.153663	7.29164	0.0438816	0.0832176	0.402299	0.231603	7.25437	0.264762	0.443668	0.310435	-0.559422	6.88312	0.00638429	0.0260192	-0.607144	0.153034	7.34917	0.627262	0.823786	0.253244	1.44964	7.34917	2.15e-06	2.96e-05	1.30272	0.182278	7.2391	0.148822	0.275614	0.512564	-0.307855	7.03809	0.0376227	0.097243	-0.0232747
TTTGTAGGACCCGATATTTG	CALR3	HGLibB_07043	0.271341	7.63148	0.0473046	0.15282	0.69933	0.364587	7.5806	0.00108798	0.00615037	0.702849	0.3349	7.50673	6.95e-07	5.15e-06	0.745166	0.874611	7.25437	2.26e-05	0.000342762	1.1424	-0.308171	7.17616	0.127203	0.256453	-0.309696	1.05301	7.56487	2.12e-05	0.000444565	1.23441	-0.425292	7.56487	0.0851095	0.168614	-0.547142	0.307365	7.5625	0.0151216	0.0500767	0.77578	0.0639059	7.44504	0.720696	0.826983	0.44594
AAACGAGGCCGTCCTCATTG	CALU	HGLibA_07052	0.0417972	7.33784	0.757011	0.858751	0.216547	0.434507	7.49505	0.0013298	0.00725458	0.810823	0.276591	7.49375	7.67e-05	0.000361651	0.634858	0.349594	7.25437	0.0686786	0.175409	0.4631	0.682341	7.34	0.000384716	0.00266016	0.86294	0.713027	7.44842	0.0337603	0.159493	0.863756	0.488651	7.44842	0.133354	0.237168	0.354581	0.0190832	7.35526	0.880574	0.929129	0.169157	0.140163	7.43439	0.507102	0.661516	0.542188
CACGTTTCTGTACTCATCCC	CALU	HGLibB_07047	0.196079	7.15332	0.204644	0.387836	0.541037	0.0374292	6.95724	0.786373	0.85751	0.197634	0.255792	7.03124	0.000693107	0.00251219	0.595509	0.0337366	7.25437	0.893107	0.942461	0.0544227	0.192309	6.60569	0.402548	0.56863	0.282807	0.692631	6.71796	0.0367059	0.166537	0.841521	-1.2251	6.71796	0.00031293	0.00188827	-1.33626	0.199768	7.06916	0.0881821	0.189617	0.549366	0.544652	7.21566	0.179662	0.323391	1.05271
CCTACCTAAAACGTAGCCGT	CALU	HGLibA_07051	-0.0505214	6.24536	0.818346	0.900823	0.0223799	0.129107	6.22093	0.443235	0.58945	0.339207	0.112386	6.31134	0.393266	0.499357	0.324211	-0.235587	7.25437	0.505524	0.676353	-0.294046	-0.231946	6.23308	0.509289	0.665467	-0.219455	-0.060582	6.24063	0.855456	0.939068	0.0203566	0.828759	6.24063	0.0182491	0.0508175	0.690142	-0.138792	6.08032	0.340938	0.4938	-0.163055	0.00156046	6.05807	0.993737	0.997332	0.367252
GATTGTAGATAAAATAGACG	CALU	HGLibB_07046	0.274859	6.79396	0.188418	0.367844	0.706728	0.0585323	6.76612	0.688899	0.789526	0.230222	0.144734	6.77314	0.17185	0.257807	0.385409	0.57242	7.25437	0.0346678	0.109885	0.751405	0.84933	6.83028	0.00182129	0.00959018	1.06063	0.354349	6.51876	0.342904	0.613059	0.472721	0.247738	6.51876	0.493277	0.621844	0.116889	0.198962	6.78935	0.126644	0.245285	0.547672	-0.487941	6.47046	0.00497376	0.0178435	-0.25057
GGCACATAAGAAACTGTCGC	CALU	HGLibA_07053	0.0204941	6.50848	0.9077	0.949152	0.171742	0.149305	6.72435	0.324493	0.473414	0.370398	0.0872826	6.56802	0.33089	0.435728	0.276721	-0.275132	7.25437	0.282203	0.461362	-0.345211	0.113729	6.58006	0.663212	0.785505	0.189779	0.525287	6.44997	0.14079	0.377968	0.659079	0.21189	6.44997	0.536915	0.661107	0.0815207	0.230498	6.72233	0.0989254	0.206022	0.614032	-0.0855748	6.49429	0.65132	0.779476	0.257274
TTCATGTAGTCATACTCCTC	CALU	HGLibB_07048	-0.299661	7.52211	0.0242405	0.0966696	-0.501618	0.0520416	7.52233	0.672146	0.776211	0.220199	0.035146	7.66464	0.615377	0.704285	0.178088	-0.3901	7.25437	0.0946203	0.219192	-0.493964	0.721453	7.56944	0.00261084	0.0127941	0.909243	0.0405152	8.45797	0.969081	0.987764	0.130574	3.10209	8.45797	6.01e-06	7.14e-05	2.93307	-0.109385	7.59221	0.299999	0.45186	-0.101176	-0.222321	7.335	0.272893	0.43398	0.0846814
CGGCGAGACCGCGCGAGCAG	CAMKMT	HGLibA_07094	-1.38615	2.4795	0.0074179	0.0427824	-2.78675	0.37	3.24227	0.238384	0.381305	0.711208	-0.185713	3.05783	0.349046	0.454572	-0.239735	0.692101	7.25437	0.299934	0.48153	0.906257	0.564865	3.44267	0.400344	0.566464	0.723864	0.554126	3.15195	0.585913	0.796522	0.69052	-0.514137	3.15195	0.622395	0.732231	-0.634799	-0.165614	3.21805	0.75158	0.837473	-0.219497	-0.886003	2.8	0.000822154	0.00373868	-0.752981
GCCCTTGCTGTGTGTGAGCT	CAMKMT	HGLibB_07089	0.269398	7.98016	0.0463711	0.150935	0.695242	0.0826156	7.78403	0.495187	0.631994	0.267413	0.317309	7.9185	2.57e-06	1.72e-05	0.711888	0.323434	7.25437	0.114702	0.250524	0.429251	0.700442	7.96762	0.000684421	0.0042967	0.88437	0.419114	7.97933	0.0763072	0.26149	0.543328	1.29794	7.97933	2.04e-08	5.65e-07	1.15305	0.0441306	7.72874	0.741204	0.830905	0.221864	-0.129757	7.72241	0.486105	0.64298	0.20151
GGTGGCATGACATGCTTGGC	CAMKMT	HGLibB_07090	0.0641657	7.22469	0.707931	0.826168	0.263593	0.235081	7.35761	0.0766028	0.166019	0.502858	0.237564	7.29827	0.000708918	0.00255876	0.561025	0.539247	7.25437	0.0374822	0.11583	0.708484	1.07878	7.68513	3.9e-05	0.000377729	1.33227	0.0516086	7.32133	0.827674	0.928429	0.142668	0.348729	7.32133	0.117361	0.215939	0.21653	-0.225329	6.93554	0.0634447	0.149093	-0.345154	-0.204689	7.14929	0.248106	0.406108	0.106935
TAAGCCAAAACCTCTTCAGA	CAMKMT	HGLibA_07095	0.213796	6.37278	0.421634	0.605466	0.578299	-0.126268	6.23979	0.529214	0.661773	-0.0551557	-0.0235351	6.36995	0.819355	0.871504	0.0670747	0.198759	7.25437	0.460925	0.641301	0.26794	-0.139226	5.82652	0.595322	0.733256	-0.109686	0.297958	6.30214	0.364424	0.631187	0.411242	-0.316026	6.30214	0.342944	0.476724	-0.439337	-0.367291	6.15911	0.0196105	0.061211	-0.64388	-0.466677	5.96897	0.006647	0.0229863	-0.223731
TGAATATATTATTGTGCTTG	CAMKMT	HGLibB_07088	0.361507	7.20256	0.0262137	0.101851	0.888969	0.472457	7.28007	0.000386896	0.00254101	0.869427	0.263286	7.14367	0.0363933	0.0714895	0.609687	-0.203372	7.25437	0.401704	0.584165	-0.252364	0.226067	6.57745	0.360283	0.527628	0.322772	0.447477	7.27941	0.361284	0.628265	0.57425	1.84197	7.27941	0.000109593	0.000803546	1.68981	0.540442	7.33123	9.23e-07	1.24e-05	1.26624	0.309905	7.13025	0.0663674	0.154242	0.756426
TGAGATGGAGTCGCGAGTCG	CAMKMT	HGLibA_07093	-0.535781	6.09647	0.0114272	0.0581882	-0.998232	-0.165869	6.63133	0.295529	0.442822	-0.11631	0.305078	6.73808	0.000515596	0.001945	0.68875	0.579547	7.25437	0.320776	0.503548	0.760627	1.05299	7.20344	0.0723398	0.168261	1.30174	0.196564	6.90615	0.541728	0.76591	0.300701	1.86201	6.90615	2.91e-09	1.07e-07	1.70958	-0.21874	6.4212	0.224727	0.369974	-0.331289	0.978428	7.10077	0.113825	0.230891	1.6002
ACATGAGGATATACTTCCTT	CAND1	HGLibA_07122	0.172513	7.13253	0.360624	0.54771	0.491471	-0.723745	6.6305	6.16e-06	5.83e-05	-0.977813	0.48612	7.38269	2.9e-11	3.4e-10	1.03125	0.364326	7.25437	0.0906502	0.212209	0.482161	0.6858	6.81713	0.0014765	0.00809838	0.867035	0.0757764	6.87238	0.792698	0.910829	0.169017	0.607983	6.87238	0.0221694	0.059271	0.472317	0.719617	7.42313	5.67e-07	7.88e-06	1.64327	1.9791	8.53555	7.51e-19	1.99e-17	2.86319
CCTTCTTACAAATGATTCAA	CAND1	HGLibB_07115	0.0352468	5.2334	0.891726	0.941576	0.20277	-0.289139	4.73185	0.260746	0.405567	-0.30667	0.413354	5.3586	0.00159338	0.00509231	0.893586	0.40675	7.25437	0.396273	0.579693	0.537052	1.01891	4.67396	0.0345261	0.0966633	1.26139	-0.521186	5.15913	0.497478	0.733105	-0.4818	1.81104	5.15913	0.0219418	0.0587837	1.65929	0.084749	5.21368	0.667069	0.775817	0.307336	2.20919	6.78895	7.37e-06	5.6e-05	3.1536
CCTTGAGAAGATAATTCCTT	CAND1	HGLibB_07116	0.31257	7.02577	0.0572479	0.171854	0.786044	-0.122812	6.68585	0.395042	0.545096	-0.0498189	0.333055	6.96943	0.000980243	0.00335867	0.741676	0.633481	7.25437	0.0180765	0.069481	0.830411	-0.00992186	6.32971	0.965553	0.980823	0.0433923	-0.249781	6.53141	0.333424	0.602371	-0.185911	-0.707535	6.53141	0.00873604	0.0281378	-0.825611	0.430738	7.03519	0.00113923	0.00621102	1.03539	1.51547	7.86821	1.77e-06	1.51e-05	2.27802
GTACCACATTTCCAATTTGC	CAND1	HGLibA_07121	0.402138	6.04785	0.100224	0.24598	0.974425	0.589585	6.11457	0.0148847	0.0482463	1.0503	0.255889	5.97574	0.0315365	0.0636381	0.595692	0.343012	7.25437	0.388303	0.572437	0.454583	-0.207009	5.62561	0.587388	0.728215	-0.189932	1.13776	6.06674	0.0259449	0.134005	1.32681	0.240284	6.06674	0.615669	0.726887	0.109535	0.347082	6.08219	0.214173	0.358309	0.859356	0.153613	6.03368	0.440177	0.602547	0.559163
TCACCTAAAGTCCTTGTCGC	CAND1	HGLibA_07120	-0.514017	7.08155	0.000494039	0.0051273	-0.952457	-1.77027	6.61689	5.05e-35	3.11e-33	-2.59391	0.270142	7.6015	0.000510985	0.00193136	0.622657	1.01247	7.25437	0.000105235	0.00127795	1.32077	0.36317	7.42516	0.158792	0.298749	0.485083	-0.563623	7.38902	0.0293192	0.146634	-0.528066	1.11319	7.38902	1.6e-05	0.000162114	0.970771	0.751644	7.82629	3.82e-07	5.43e-06	1.71067	2.99151	9.75247	1.29e-29	6.37e-28	4.14099
TCATCATCGTAATTATAATT	CAND1	HGLibB_07117	0.161074	6.05293	0.481301	0.655039	0.467413	0.343162	6.25059	0.0519492	0.12389	0.669763	0.251432	5.8924	0.0331782	0.0663478	0.587261	0.163677	7.25437	0.635954	0.776279	0.222548	-0.0307714	5.79598	0.91873	0.954609	0.0187093	0.551258	6.02466	0.0945	0.30023	0.687393	-0.359881	6.02466	0.282603	0.415218	-0.482606	0.000535448	5.96315	0.99761	0.998373	0.130128	0.570337	6.36812	0.0244302	0.0686255	1.08513
AGAATTGTACACAGAAGCTG	CAPN7	HGLibB_07169	-0.321533	7.18981	0.0368985	0.128233	-0.547618	-0.258218	7.27764	0.0566734	0.132318	-0.25892	0.0290578	7.45152	0.656242	0.739415	0.166571	-0.672943	7.25437	0.0244522	0.0854355	-0.859924	0.0561001	7.3925	0.859334	0.918925	0.121554	0.142049	7.44492	0.581933	0.793193	0.241268	0.767455	7.44492	0.00218278	0.00918992	0.629657	-0.355668	7.29484	0.00517262	0.021687	-0.619422	-0.69901	7.01994	0.00014038	0.000796442	-0.516969
CATCAAAAGCTTGTGTAACA	CAPN7	HGLibA_07176	0.335352	7.08548	0.044004	0.145611	0.833959	0.416966	7.03993	0.00462353	0.0195919	0.783734	0.239874	6.98741	0.00533942	0.0142537	0.565396	0.205041	7.25437	0.348648	0.530792	0.276067	0.463588	6.81635	0.0342892	0.0961383	0.603965	0.25776	6.95612	0.369432	0.634525	0.367418	0.36214	6.95612	0.194765	0.315094	0.229761	0.340408	6.88213	0.011111	0.0395607	0.845313	-0.0465539	6.94549	0.777223	0.863119	0.306524
CCACGAAGGCCGCTACTCCG	CAPN7	HGLibB_07171	-0.0760345	6.29312	0.733749	0.842286	-0.0312799	-0.217955	6.44624	0.184715	0.315638	-0.196744	-0.107046	6.41909	0.396759	0.502725	-0.0909125	0.29686	7.25437	0.47131	0.650625	0.394869	0.226733	6.4084	0.583399	0.724773	0.323561	-0.137696	6.1608	0.707476	0.867819	-0.0637145	-0.973375	6.1608	0.0137757	0.0408021	-1.0879	-0.450633	6.05991	0.00672049	0.0266521	-0.819255	-0.199587	6.17178	0.288762	0.451634	0.113375
CGCTGTGCAGTTCGCCCGTC	CAPN7	HGLibA_07175	0.129199	7.40797	0.455806	0.634067	0.400374	0.5074	7.68236	1.34e-05	0.000121381	0.923388	0.175105	7.32893	0.0118017	0.0278419	0.442865	0.544506	7.25437	0.00599423	0.0311204	0.715288	-0.0058189	7.48811	0.973216	0.984363	0.0482497	0.159821	7.46493	0.558761	0.776664	0.260643	0.657706	7.46493	0.0134915	0.0401466	0.521376	0.298576	7.40831	0.0450191	0.114523	0.757287	0.0796387	7.35573	0.624433	0.758519	0.465797
GCAAAATAAACTGAAACAGT	CAPN7	HGLibB_07170	0.015319	6.24699	0.937151	0.966534	0.160857	0.282704	6.33816	0.0822151	0.174429	0.5764	0.161163	6.21445	0.0926587	0.154872	0.416489	0.124623	7.25437	0.678307	0.80547	0.172018	-0.320316	6.32707	0.268308	0.432095	-0.324073	0.736324	6.42941	0.0750856	0.259131	0.889155	-0.332633	6.42941	0.423657	0.55704	-0.455723	0.380777	6.45693	0.0240113	0.0710372	0.93026	-0.153092	6.21195	0.46311	0.622853	0.172059
GGTCGCGCTGAACCGCCAGA	CAPN7	HGLibA_07174	-0.104195	5.04621	0.748859	0.852939	-0.0905076	0.0646923	5.1311	0.790185	0.860216	0.239735	0.101115	5.15946	0.450868	0.554031	0.302889	0.161866	7.25437	0.695583	0.818854	0.220205	-0.184789	5.04162	0.624753	0.755741	-0.163628	0.582806	5.12985	0.235688	0.500346	0.721787	0.845857	5.12985	0.0718042	0.147831	0.707011	0.211021	5.06964	0.330802	0.483356	0.573047	0.151972	5.07308	0.580717	0.723995	0.557092
CAGACCAAGCATGGACGCCG	CAPS	HGLibA_07196	-0.224492	5.63154	0.365612	0.551611	-0.34352	-0.502558	5.78659	0.0205179	0.0615457	-0.636244	-0.0499843	5.79593	0.701725	0.77746	0.0170378	-1.59271	7.25437	2.63e-09	9.58e-08	-2.04998	0.788819	6.03573	0.00281808	0.0135365	0.988996	-0.222052	5.83498	0.584088	0.795154	-0.155681	-2.23189	5.83498	1.04e-06	1.6e-05	-2.32958	-0.229666	5.7508	0.268386	0.420721	-0.354279	-0.424058	5.40078	0.042466	0.107263	-0.16994
CAGTGGGGACGGCGTCGTGA	CAPS	HGLibB_07189	0.433992	6.06465	0.494295	0.667225	1.04142	-0.241678	5.83574	0.283753	0.430125	-0.233378	-0.149026	5.78846	0.235587	0.333197	-0.17033	-0.596783	7.25437	0.115079	0.251164	-0.761384	-0.928505	5.69359	0.0138678	0.0480521	-1.04409	0.932573	5.95167	0.0225184	0.122045	1.10311	1.18386	5.95167	0.00257284	0.0104747	1.0405	-0.268075	5.71995	0.0883573	0.189679	-0.435103	-0.384856	5.53451	0.19845	0.347075	-0.120461
CCCTGGACGCTGATGAGTTC	CAPS	HGLibB_07190	0.00882285	6.85331	0.958956	0.978493	0.147194	0.0521586	6.5683	0.759768	0.840373	0.22038	-0.148733	6.68241	0.0813704	0.139341	-0.169777	-0.433748	7.25437	0.162514	0.319331	-0.550439	-0.400061	6.60025	0.196756	0.347543	-0.418481	-0.00625766	6.74876	0.974913	0.99116	0.0795818	0.000994361	6.74876	0.99304	0.996384	-0.126555	0.179331	6.80501	0.242783	0.392219	0.506361	-0.17082	6.67527	0.445597	0.607931	0.149683
GAACTCCTCATCCGTGTTCA	CAPS	HGLibA_07197	0.0304401	7.62934	0.851979	0.919877	0.19266	0.208581	7.73925	0.128819	0.244146	0.461936	0.190079	7.65068	0.00217968	0.00666185	0.471192	0.225767	7.25437	0.266878	0.445484	0.302884	0.0548984	7.28399	0.790864	0.877458	0.120131	0.752257	7.60712	0.000217516	0.0033609	0.906526	0.563306	7.60712	0.0045799	0.0167743	0.428238	0.0785919	7.60805	0.560128	0.692248	0.29438	-0.401046	7.33863	0.019991	0.0583501	-0.140895
GGCTCACCCGCAGCGCCCGA	CAPS	HGLibA_07195	0.274241	4.65683	0.361893	0.548599	0.705428	-0.351009	4.45872	0.193989	0.327022	-0.402213	0.115628	4.56354	0.471937	0.574021	0.330345	-0.0310397	7.25437	0.953059	0.977845	-0.029389	0.938276	4.40294	0.227558	0.384473	1.16593	0.926927	4.20166	0.257296	0.524932	1.09695	0.391048	4.20166	0.596548	0.712472	0.258283	-0.191755	4.37645	0.453966	0.603708	-0.274505	0.24525	4.51971	0.678351	0.798537	0.674823
TCACGACGCCGTCCCCACTG	CAPS	HGLibB_07191	-0.528925	6.72455	0.00033765	0.00372856	-0.983811	-0.170313	7.12347	0.235589	0.377711	-0.123173	-0.0509341	7.25754	0.504203	0.606339	0.015241	0.750408	7.25437	0.014064	0.0582342	0.981698	-0.439073	7.34178	0.138259	0.271209	-0.464666	0.150943	7.36801	0.570283	0.784261	0.250965	1.01748	7.36801	8.86e-05	0.00067553	0.876344	-0.257287	7.06002	0.019957	0.0618946	-0.412402	-0.287894	6.97143	0.075708	0.169118	0.00191863
ATCCAGTTCGCCACACCCAA	CARM1	HGLibB_07247	-0.132412	7.4418	0.428391	0.611661	-0.149854	0.0426227	7.47209	0.756731	0.838273	0.205654	-0.392961	7.24037	6.41e-08	5.68e-07	-0.63181	0.511191	7.25437	0.00655191	0.0330549	0.672184	-0.862699	7.28092	3.33e-06	4.35e-05	-0.966183	0.167095	7.69894	0.630193	0.825111	0.268574	0.882402	7.69894	0.00828099	0.0269514	0.743067	0.240113	7.6056	0.0185716	0.0585088	0.634265	0.134521	7.47183	0.679514	0.799422	0.535067
CCCGTACTCACGGCTGTAGA	CARM1	HGLibA_07253	-0.0711772	6.67303	0.713998	0.830252	-0.0210639	-0.196945	6.50171	0.190961	0.323555	-0.1643	-0.848727	6.15585	1.67e-14	2.2e-13	-1.49403	0.45771	7.25437	0.101969	0.230715	0.602987	0.1375	6.75715	0.62476	0.755741	0.217921	0.368045	7.14448	0.453922	0.700098	0.487652	1.53137	7.14448	0.00122079	0.0057503	1.38336	-0.0445811	6.63618	0.743714	0.831953	0.03519	0.34102	6.82465	0.352196	0.515841	0.795698
CGCTGAACACAGACCGCTCC	CARM1	HGLibB_07246	0.32419	7.26164	0.0231408	0.0935545	0.810482	0.320548	7.07966	0.0317531	0.0859482	0.634842	0.234897	7.10562	0.00409823	0.0113376	0.555979	0.686537	7.25437	0.00312613	0.0194994	0.899057	0.340665	7.28636	0.141244	0.275364	0.458441	0.814536	7.32997	0.0364311	0.16626	0.974424	1.47004	7.32997	9.62e-05	0.000724273	1.32285	0.582386	7.32556	2.7e-08	4.59e-07	1.3545	0.251152	7.14331	0.141593	0.271544	0.682271
CTCGCCGTTCGCGTCGCCGA	CARM1	HGLibA_07252	0.558502	5.85079	0.0241529	0.0964273	1.30329	-0.628903	5.25956	0.00764005	0.0289034	-0.831353	-0.302506	5.36022	0.0685268	0.120562	-0.460686	-0.527781	7.25437	0.0965662	0.222111	-0.672104	-0.191074	5.24529	0.54711	0.696501	-0.171068	0.484769	5.62069	0.194159	0.452204	0.614906	-0.375437	5.62069	0.327059	0.460991	-0.497954	0.183884	5.64825	0.261625	0.413748	0.515942	-0.297988	5.3256	0.186548	0.333161	-0.0108219
GGGCCACGTACCGTTGGGTG	CARM1	HGLibA_07254	-0.797498	6.89547	2.16e-05	0.0003443	-1.54868	-0.349843	7.27087	0.00963052	0.0345095	-0.400413	-0.406815	7.21421	1.27e-07	1.07e-06	-0.658018	0.32666	7.25437	0.0769684	0.190028	0.433426	-0.201751	7.58418	0.269016	0.432833	-0.183708	0.216597	7.73059	0.316054	0.586416	0.322541	0.736844	7.73059	0.000491099	0.00273804	0.599456	0.0534225	7.40973	0.679328	0.783972	0.241416	-0.356527	7.20089	0.0835265	0.181469	-0.0847063
TTCTGCCGTGCAGTACTTCC	CARM1	HGLibB_07248	0.326186	7.42738	0.0302167	0.112667	0.81468	0.16319	7.12609	0.271702	0.416707	0.391841	0.217447	7.2372	0.00230431	0.00698119	0.522968	0.639489	7.25437	0.0194338	0.073001	0.838184	1.19369	7.35479	1.69e-05	0.000183698	1.46831	0.302012	7.13882	0.347968	0.617022	0.415662	0.686947	7.13882	0.0277899	0.0703861	0.550226	0.433418	7.28759	0.00481536	0.0204317	1.04103	0.0154755	7.18413	0.921135	0.953165	0.384814
AAAGCTGTTTATCCGTTCCA	CASP1	HGLibB_07288	0.260039	6.55923	0.202622	0.385434	0.675559	0.289381	6.50084	0.0960516	0.195965	0.586712	0.131273	6.4746	0.162444	0.246168	0.359942	0.0218908	7.25437	0.959551	0.980349	0.0390959	-1.27923	5.54711	0.000123011	0.00102579	-1.45931	0.735303	6.22697	0.0457513	0.190149	0.888042	-0.0444147	6.22697	0.915502	0.947441	-0.171357	-0.526168	5.89846	0.00369923	0.016574	-0.9782	-0.402079	6.16536	0.0487835	0.120012	-0.142199
ATGGAAACAAAAGTCGGCAG	CASP1	HGLibB_07289	0.136099	7.63109	0.409659	0.593761	0.414886	-0.0106902	7.48867	0.927243	0.951309	0.123325	0.0700212	7.56802	0.263897	0.364511	0.244066	0.177232	7.25437	0.451154	0.632466	0.240086	0.312461	7.75633	0.180596	0.326344	0.425051	-0.0975551	7.37043	0.743078	0.885619	-0.019952	0.30092	7.37043	0.317962	0.451443	0.16936	-0.271791	7.44895	0.0244107	0.0718358	-0.442922	-0.561826	7.12969	0.00255106	0.0100743	-0.343823
CTTGAGAGTCTTGCATATTA	CASP1	HGLibB_07290	0.160324	5.68475	0.456851	0.634897	0.465836	0.223154	5.69842	0.355935	0.506809	0.48444	0.286473	5.5793	0.0178416	0.0395101	0.653552	0.848812	7.25437	0.0188316	0.0716081	1.10902	0.88865	5.50539	0.0141538	0.0487798	1.10718	1.11148	5.59806	0.0122481	0.0801284	1.29816	-1.06927	5.59806	0.0176341	0.0494774	-1.18251	0.549957	5.67109	0.00389326	0.017274	1.28626	0.17384	5.55168	0.521452	0.674908	0.584693
GACAGTATTCCTAGAAGAAC	CASP1	HGLibA_07294	0.222806	6.30499	0.257601	0.448864	0.59725	0.292908	6.16808	0.149289	0.270526	0.592158	0.267266	6.24674	0.00723043	0.0184282	0.617216	0.673997	7.25437	0.036139	0.113029	0.882833	1.32847	6.34587	5.15e-05	0.000478341	1.62788	1.3005	6.17873	4.33e-05	0.000839958	1.50422	-0.319637	6.17873	0.311952	0.445134	-0.4429	0.0799042	6.1104	0.659806	0.770716	0.297141	-0.616589	5.90646	0.010955	0.035102	-0.412941
GCTCCCTAGAAGAAGCTCAA	CASP1	HGLibA_07296	0.241353	6.63021	0.231176	0.417839	0.636258	-0.0987203	6.40041	0.592009	0.713075	-0.0126154	0.0996335	6.41278	0.343962	0.449231	0.300087	0.718732	7.25437	0.042059	0.125788	0.940713	-0.360123	6.24369	0.289977	0.454245	-0.3712	0.129082	6.16722	0.705608	0.866956	0.227131	0.165093	6.16722	0.608438	0.7214	0.0353489	-0.105489	6.27082	0.63588	0.754059	-0.0929772	-0.170405	6.19045	0.3967	0.561335	0.150206
TAATGAGAGCAAGACGTGTG	CASP1	HGLibA_07295	0.0171776	8.13175	0.902718	0.947113	0.164766	0.216594	8.22936	0.0497824	0.119796	0.474309	0.146269	8.15043	0.0355002	0.0700362	0.388312	0.285607	7.25437	0.269788	0.448032	0.380309	0.693293	8.6034	0.00768445	0.0302858	0.875906	0.208109	8.35198	0.454091	0.700098	0.313287	1.28757	8.35198	2.05e-06	2.86e-05	1.14282	-0.0144413	7.94748	0.90012	0.9415	0.0986124	0.55485	8.32218	0.056718	0.136008	1.06558
CTATGTATCCTTTCGGCATG	CASP10	HGLibA_07297	-0.0036307	7.75554	0.975729	0.989341	0.121002	0.25297	7.93614	0.0204388	0.061356	0.530483	0.378098	7.89101	1.68e-09	1.72e-08	0.826889	0.556972	7.25437	0.0276542	0.0934471	0.731418	-0.112968	7.48767	0.646049	0.772238	-0.0786005	0.828951	7.82137	0.000280188	0.0041636	0.990139	-0.00275264	7.82137	0.998311	0.999726	-0.130252	0.445359	7.99898	0.000108054	0.00086992	1.06616	0.252366	7.95583	0.204909	0.355173	0.683804
GACTGCTGCCCACCCGACAA	CASP10	HGLibB_07291	-0.252803	7.29523	0.0681705	0.191257	-0.403064	-0.170081	7.2993	0.243368	0.386669	-0.122815	0.0609168	7.38552	0.421983	0.527619	0.226842	-0.447311	7.25437	0.0350526	0.110699	-0.567988	0.123046	7.34585	0.570961	0.714849	0.200809	-0.264468	7.219	0.284683	0.553416	-0.201922	-0.500251	7.219	0.0477513	0.10723	-0.621099	-0.177728	7.17662	0.16793	0.299781	-0.244987	-0.717157	6.95365	4.2e-05	0.000273825	-0.539873
GTAGACCTCCCTAAGTTTCC	CASP10	HGLibB_07293	0.174307	6.88639	0.330074	0.521017	0.495246	0.26757	6.87061	0.0761533	0.165428	0.553029	0.217348	6.85397	0.00925535	0.0225819	0.522779	0.403464	7.25437	0.128571	0.272592	0.532799	-0.105159	6.22441	0.686486	0.802191	-0.0693556	0.355848	6.73459	0.346482	0.615511	0.474355	0.561845	6.73459	0.125519	0.226816	0.426797	0.265936	6.94448	0.0340999	0.0930515	0.688602	0.658833	7.22117	0.0612126	0.144573	1.19682
GTGAGACATGATCTCCCGAA	CASP10	HGLibA_07299	-0.0630854	7.29254	0.678512	0.807124	-0.00404494	-0.0106484	7.17926	0.94213	0.959559	0.12339	0.247642	7.34091	0.000465169	0.0017772	0.580091	-0.309643	7.25437	0.190686	0.355399	-0.389863	-0.233623	7.06187	0.322645	0.489287	-0.22144	-0.448287	7.24778	0.161854	0.408395	-0.402325	0.531186	7.24778	0.0972471	0.186895	0.396548	0.247373	7.42333	0.0860687	0.186362	0.649542	-0.333847	7.12907	0.0684857	0.157613	-0.0560809
TCTTCTGCCGTATGATATAG	CASP10	HGLibA_07298	0.218672	6.68961	0.318703	0.51181	0.588555	-0.00673522	6.43556	0.965788	0.976089	0.129433	0.0785541	6.64732	0.383037	0.489409	0.260208	-0.316483	7.25437	0.191832	0.356936	-0.398714	1.0559	6.50778	2.07e-05	0.000219203	1.30519	-0.612339	6.39277	0.166706	0.413546	-0.581177	-0.735706	6.39277	0.11272	0.209835	-0.853406	-0.42656	6.35776	0.0295981	0.0833144	-0.768599	-1.00537	6.14221	8.82e-10	1.21e-08	-0.903635
TGAAGATAATCTGACATGCC	CASP10	HGLibB_07292	0.209846	7.45345	0.124785	0.282508	0.569991	0.189653	7.37836	0.127306	0.241988	0.432706	0.123986	7.33645	0.0902217	0.151461	0.346157	0.477817	7.25437	0.0468552	0.135074	0.629002	-0.152328	7.53542	0.517621	0.672735	-0.125198	0.0303466	7.48982	0.923964	0.968096	0.119488	0.913087	7.48982	0.000986581	0.00485605	0.773342	0.0427408	7.2188	0.747775	0.834453	0.218939	-0.0196514	7.30225	0.910857	0.946428	0.340479
AACTATCTTCATAATCGAAA	CASP12	HGLibA_07301	-0.0356605	5.70536	0.889436	0.940693	0.0536357	0.51569	6.30557	0.00403364	0.0176511	0.93619	0.23361	5.98558	0.0406182	0.0782265	0.553545	0.974279	7.25437	0.0171978	0.0672678	1.27136	-0.227722	5.80692	0.560308	0.707048	-0.214455	0.0291571	5.98661	0.939368	0.975703	0.118191	-0.11014	5.98661	0.748389	0.829622	-0.236204	0.216319	5.88102	0.358654	0.512109	0.584195	-0.214175	5.79483	0.29551	0.458079	0.094962
ACAGATGAGATACACCTTAT	CASP12	HGLibB_07294	0.277626	7.82897	0.0508545	0.16024	0.712549	0.272993	7.69514	0.0157102	0.0503544	0.561405	0.291911	7.79513	6.42e-06	3.98e-05	0.66384	0.539884	7.25437	0.00548836	0.0292161	0.709308	0.159535	7.74928	0.413025	0.578279	0.244007	-0.0571271	8.03034	0.840085	0.934035	0.0241232	1.40318	8.03034	1.87e-06	2.64e-05	1.25688	0.248462	7.80634	0.0174086	0.0555659	0.651833	0.284126	7.80939	0.166654	0.306287	0.72389
CGAGATCTACTTGAAAACCT	CASP12	HGLibB_07295	0.381008	6.69089	0.0272316	0.105069	0.929985	0.199699	6.41245	0.247936	0.391293	0.44822	0.0744023	6.47243	0.489404	0.591563	0.252354	0.667096	7.25437	0.0398606	0.12059	0.873903	0.305203	6.40092	0.350041	0.51711	0.416458	0.862471	6.46348	0.00561917	0.0452561	1.02668	0.148875	6.46348	0.619776	0.729833	0.0193483	0.068022	6.46467	0.689239	0.790594	0.272138	-0.181784	6.33467	0.412396	0.576545	0.135844
CTGATCAAGACCTTTCTAGA	CASP12	HGLibA_07302	0.220378	6.58676	0.336456	0.525747	0.592143	0.219558	6.64852	0.193322	0.326381	0.478887	0.158109	6.53865	0.0719342	0.125503	0.410712	0.897672	7.25437	0.0415349	0.124589	1.17224	-0.447871	6.00657	0.288403	0.452913	-0.475082	-0.327959	6.22802	0.339411	0.609497	-0.271142	0.492965	6.22802	0.149442	0.259313	0.358837	0.0703596	6.43712	0.662425	0.77273	0.277057	-0.337448	6.37762	0.072193	0.16341	-0.0606253
GTAGATCTCGCATCCCCAAA	CASP12	HGLibA_07300	0.309824	7.00868	0.0467269	0.151665	0.780267	0.34897	6.94327	0.0188288	0.0576146	0.678731	0.212874	6.88283	0.0190361	0.0416821	0.514315	0.574485	7.25437	0.039075	0.118815	0.754078	-0.0312377	6.66523	0.907003	0.947551	0.0181571	0.582341	6.81033	0.0396807	0.174433	0.72128	-0.47221	6.81033	0.0966913	0.186334	-0.593433	0.391602	6.92382	0.00201516	0.00999731	0.953039	-0.0988185	6.80436	0.575202	0.720019	0.240559
TCTCAGTGATATCATCAACC	CASP12	HGLibB_07296	0.212919	6.98266	0.47288	0.648237	0.576456	-0.0239078	6.66156	0.871348	0.915824	0.102914	0.101107	6.72528	0.283002	0.38441	0.302874	0.892759	7.25437	0.00491847	0.026996	1.16588	0.465299	7.00227	0.139809	0.273474	0.605991	0.537506	6.95989	0.145199	0.385412	0.672401	1.18215	6.95989	0.00093309	0.00463978	1.03881	0.0675825	6.65673	0.610112	0.734406	0.271213	0.424505	7.08505	0.118737	0.23798	0.901068
CACCCCAATACCTCGGCAGT	CASP14	HGLibA_07303	0.0643162	7.26054	0.62838	0.773592	0.263909	-0.098735	7.02884	0.541023	0.671349	-0.0126381	-0.0114379	7.01809	0.887136	0.920665	0.0899603	-0.0515058	7.25437	0.859294	0.922111	-0.0558694	0.08761	7.1776	0.78104	0.87141	0.158857	-0.169019	7.33772	0.590779	0.800337	-0.0978628	1.26153	7.33772	6.45e-05	0.000515523	1.11713	0.205979	7.25682	0.055589	0.134623	0.562437	0.364205	7.35499	0.496771	0.651705	0.824961
GGAGCTCATACCCTCTACCG	CASP14	HGLibB_07297	-0.85515	5.56287	0.0011826	0.0104088	-1.66994	-0.292136	6.07515	0.12623	0.24049	-0.311299	-0.00278668	6.34458	0.976728	0.982798	0.106327	-1.12965	7.25437	0.00330777	0.0203547	-1.45085	-0.939528	5.63043	0.0141283	0.0487155	-1.05714	-0.367608	5.90617	0.455005	0.700568	-0.314367	-0.919507	5.90617	0.0786489	0.158604	-1.03475	-0.628137	5.99635	0.000288333	0.00200455	-1.19277	-0.710738	5.90587	0.0195148	0.0571537	-0.531771
GTGAGCCATGAGTACCACGA	CASP14	HGLibB_07298	-0.280197	7.24496	0.0860881	0.223463	-0.460681	-0.123791	7.48835	0.29567	0.442935	-0.0513316	-0.133865	7.62592	0.0545286	0.0997273	-0.141649	-0.160173	7.25437	0.430065	0.611312	-0.19647	0.258399	7.84817	0.212263	0.366764	0.361049	0.223703	7.70053	0.434442	0.681924	0.330288	0.430669	7.70053	0.121536	0.221576	0.297374	-0.384062	7.47151	0.00244577	0.0117978	-0.67917	-0.717135	7.24464	3.06e-05	0.000204034	-0.539845
TCCAGCAGGCCATCGATTCC	CASP14	HGLibA_07305	0.326288	7.71689	0.0330601	0.119696	0.814896	0.411175	7.75589	0.000330543	0.00222937	0.774792	0.199608	7.58846	0.00138605	0.00451047	0.489219	0.329521	7.25437	0.103974	0.23401	0.437128	0.428974	7.39294	0.034219	0.0959763	0.562987	0.391084	7.37055	0.110949	0.32982	0.51277	0.234314	7.37055	0.331116	0.465023	0.103644	0.296101	7.63836	0.00340239	0.0155033	0.752077	0.30565	7.70869	0.088382	0.189631	0.751056
TCTTCGTGAACACATCCACC	CASP14	HGLibB_07299	-0.144297	7.08903	0.359824	0.546958	-0.174852	0.00524213	7.19177	0.971365	0.980204	0.147929	-0.0269517	7.10392	0.747541	0.813036	0.0606113	0.149041	7.25437	0.519201	0.686848	0.20361	-0.253467	6.9167	0.260432	0.422916	-0.244933	0.0500783	7.15665	0.931129	0.971765	0.141	0.938185	7.15665	0.0483565	0.108108	0.798105	-0.179255	7.05874	0.118981	0.234537	-0.2482	-0.398372	7.00951	0.2718	0.432843	-0.137521
TTCGGAACCTTCCCGGGCTT	CASP14	HGLibA_07304	0.22755	6.81898	0.186875	0.366712	0.607227	0.170796	6.86865	0.244145	0.387587	0.403585	0.0719904	6.68077	0.445315	0.548856	0.247791	0.300604	7.25437	0.370793	0.555013	0.399712	-0.595838	5.81347	0.0667089	0.159135	-0.650255	0.49777	6.51004	0.140341	0.377416	0.62908	0.811184	6.51004	0.0127738	0.0384947	0.672802	0.120003	6.71933	0.418587	0.569329	0.381521	-0.130655	6.67439	0.453462	0.614115	0.200377
AAAGAACTGGAATTTCGCTC	CASP2	HGLibA_07308	0.133143	5.46328	0.649327	0.788353	0.408669	0.262576	5.56223	0.302668	0.450721	0.545318	0.0301226	5.44153	0.833731	0.882808	0.168585	-0.267085	7.25437	0.513976	0.682841	-0.3348	0.22719	4.69795	0.592106	0.73173	0.324102	0.158183	5.2562	0.836902	0.932798	0.258858	1.04203	5.2562	0.12	0.219651	0.900559	0.175475	5.49956	0.394404	0.547582	0.498249	-0.440173	5.17396	0.203684	0.353996	-0.19028
ACCAAAAATGTTCTTCATCC	CASP2	HGLibB_07301	0.698585	6.22167	0.00666352	0.0396087	1.59792	0.465589	5.83066	0.0162342	0.0515866	0.858822	0.337586	5.89495	0.00201276	0.00623898	0.750248	0.321357	7.25437	0.295351	0.476267	0.426564	0.181414	5.2267	0.554382	0.702995	0.269909	0.375665	5.5518	0.464924	0.708786	0.49596	-0.934157	5.5518	0.0720307	0.148062	-1.0492	-0.052796	5.6821	0.755357	0.840379	0.0179035	-0.227538	5.65193	0.281067	0.442988	0.0780969
AGGGCACTCACCTCCACGGC	CASP2	HGLibB_07302	0.483291	5.71564	0.112353	0.264381	1.14511	0.329794	5.75991	0.0791445	0.170241	0.649119	0.308672	5.57189	0.0145609	0.0332411	0.695549	1.14272	7.25437	0.0462756	0.133949	1.48929	0.762626	5.90404	0.180311	0.326289	0.957987	0.189623	5.61376	0.682436	0.855881	0.293133	0.450891	5.61376	0.305139	0.439093	0.317326	0.172666	5.40265	0.514864	0.654944	0.492338	0.0104536	5.59351	0.960757	0.977901	0.378476
AGTCACCCTCTTCAAGCTTT	CASP2	HGLibB_07300	0.510455	7.08106	0.00314648	0.0224918	1.20224	0.316777	6.76644	0.0402105	0.102245	0.629018	0.226886	6.67711	0.016426	0.036844	0.540824	0.0489846	7.25437	0.877314	0.934259	0.0741515	-0.130275	5.76601	0.642424	0.769325	-0.0990902	0.703134	6.33177	0.0532036	0.208943	0.852971	0.0919363	6.33177	0.789391	0.859866	-0.0368294	0.137017	6.72743	0.356086	0.509191	0.417322	0.614734	7.01385	0.00938558	0.0308106	1.14116
ATCGTGGCACTCCTCTCGCA	CASP2	HGLibA_07306	-0.00295009	7.33974	0.983287	0.992234	0.122433	0.610179	7.61952	1.09e-07	1.26e-06	1.08211	0.213668	7.39249	0.00135114	0.00440054	0.515818	0.344294	7.25437	0.116584	0.253594	0.456241	-0.313526	7.09351	0.146079	0.281718	-0.316035	0.821798	7.49522	0.00573763	0.0460195	0.98234	0.341458	7.49522	0.235587	0.362068	0.209356	0.314273	7.41383	0.0185948	0.0585582	0.790318	0.346877	7.50845	0.204606	0.354886	0.803091
CGATGCAGGAGTCCGTGACT	CASP2	HGLibA_07307	0.0378474	7.25789	0.803912	0.891411	0.20824	0.347921	7.53647	0.00214784	0.01082	0.677112	0.0434003	7.36587	0.607431	0.697142	0.193704	-0.117343	7.25437	0.618711	0.764077	-0.141054	0.694687	7.73802	0.00411719	0.0182642	0.877557	0.725905	7.62521	0.0117606	0.0777324	0.877797	0.100665	7.62521	0.715294	0.80255	-0.0282178	-0.278184	7.1149	0.0190614	0.0598578	-0.456374	-0.607743	6.84153	0.0049704	0.0178397	-0.401777
AATGGACTCTGGAATATCCC	CASP3	HGLibA_07311	0.0923719	6.65422	0.655935	0.791481	0.322917	0.396354	6.69106	0.00670234	0.0261779	0.751905	0.253122	6.70599	0.00322638	0.00931359	0.590458	0.136553	7.25437	0.611843	0.759798	0.187453	1.13547	6.65178	2e-05	0.000212924	1.39938	0.175905	6.7627	0.683971	0.856338	0.278179	1.16804	6.7627	0.00445169	0.0163664	1.02488	-0.0269102	6.45748	0.872016	0.923486	0.0723743	-0.468314	6.23813	0.0207495	0.0601573	-0.225797
ATGTCGATGCAGCAAACCTC	CASP3	HGLibA_07309	0.0579901	7.33175	0.701598	0.821618	0.250604	0.201504	7.34238	0.213904	0.351958	0.451007	0.116879	7.36742	0.0741092	0.128808	0.332712	-0.488296	7.25437	0.103783	0.233865	-0.621017	-0.0209807	7.23193	0.939512	0.967704	0.0303001	0.509228	7.30232	0.132493	0.366462	0.641572	-0.787903	7.30232	0.0207954	0.0563927	-0.904905	-0.0483712	7.24763	0.711589	0.807583	0.0272145	-0.496312	6.88886	0.00100815	0.00447703	-0.261134
ATTATACATAAACCCATCTC	CASP3	HGLibA_07310	0.117545	6.70474	0.52025	0.688024	0.375861	0.108419	6.55889	0.523205	0.65714	0.307261	0.00533163	6.53156	0.951483	0.963826	0.121685	0.415481	7.25437	0.197223	0.363227	0.548348	-0.231354	6.25302	0.461851	0.622962	-0.218755	0.555955	6.65533	0.095337	0.301448	0.692515	0.337598	6.65533	0.297766	0.43152	0.205548	0.181011	6.60181	0.311819	0.463092	0.509897	-0.218356	6.44809	0.267913	0.429363	0.0896858
GATCGTTGTAGAAGTCTAAC	CASP3	HGLibB_07304	0.139951	7.08948	0.371336	0.557255	0.422987	0.471561	7.11499	0.00334755	0.0153205	0.868044	0.161751	7.02883	0.0451542	0.0853132	0.417602	0.794463	7.25437	0.0175583	0.0680953	1.0387	0.806024	7.29122	0.0160356	0.0535347	1.00936	0.33239	6.99636	0.312054	0.58286	0.448781	0.484741	6.99636	0.129534	0.231807	0.350724	0.272993	7.1016	0.0317083	0.0879163	0.703452	0.0819234	7.0448	0.724201	0.828893	0.468681
TACCTGAATAATGAAAAGTT	CASP3	HGLibB_07305	0.349403	7.38985	0.0068147	0.0401995	0.863511	0.343961	7.30301	0.0125648	0.0422619	0.670996	0.373881	7.29911	5.56e-07	4.18e-06	0.818911	0.59497	7.25437	0.00621617	0.0318205	0.780582	0.448168	7.27383	0.0388182	0.105636	0.58571	0.570448	7.23855	0.0433702	0.183992	0.708315	0.897372	7.23855	0.00106604	0.00517827	0.757837	0.223582	7.28016	0.0876095	0.188542	0.599478	1.74519	8.38823	0.00278353	0.0108642	2.56797
TGTTCCAAGGAATGACATCT	CASP3	HGLibB_07303	0.0507254	7.55631	0.710372	0.827394	0.235325	0.0651878	7.54138	0.634501	0.7471	0.2405	0.19512	7.54732	0.00310915	0.00902351	0.480729	0.310933	7.25437	0.220009	0.391874	0.413077	0.312585	7.44553	0.217538	0.373178	0.425198	0.266386	7.49262	0.414581	0.666831	0.376822	0.313888	7.49262	0.320043	0.453735	0.182154	0.0447739	7.5116	0.6684	0.776735	0.223217	-0.111874	7.37589	0.510868	0.664864	0.224081
AGGATATGGAGTCAGCGCTG	CASP4	HGLibB_07307	0.102605	4.29644	0.823451	0.901731	0.34444	-0.112351	4.00966	0.720254	0.813403	-0.033664	0.0387353	4.09657	0.824878	0.8757	0.184879	0.824181	7.25437	0.0821812	0.198095	1.07715	0.439975	4.83608	0.355251	0.522603	0.576011	-1.52391	4.23204	0.0516911	0.204971	-1.57499	1.63999	4.23204	0.0355299	0.0850965	1.49052	0.685244	4.59264	0.251419	0.402322	1.57094	-0.420115	3.77102	0.33922	0.502234	-0.164963
AGTTTGACCATCTGCCTCCG	CASP4	HGLibB_07306	0.296728	7.1591	0.0411524	0.13914	0.752724	0.129316	7.06158	0.350935	0.501714	0.339531	0.137706	7.04485	0.0857181	0.145281	0.372113	0.309902	7.25437	0.135603	0.282625	0.411743	-0.0281816	6.88344	0.887523	0.936481	0.0217752	0.311391	6.94811	0.231817	0.497291	0.425887	-0.693789	6.94811	0.00849355	0.0274913	-0.812049	-0.118507	6.95636	0.340752	0.493715	-0.12037	-0.0512647	7.09123	0.764111	0.853712	0.300579
CCGCAACTGCCTCAGTCTGA	CASP4	HGLibB_07308	0.114062	7.17436	0.435172	0.617368	0.368536	0.167821	7.14926	0.244976	0.388424	0.398992	0.285642	7.17301	0.000140649	0.000619954	0.651979	0.66511	7.25437	0.00521358	0.0281584	0.871334	0.603235	7.31078	0.0110971	0.0404723	0.769289	-0.114927	7.27447	0.725117	0.876047	-0.0388906	1.04094	7.27447	0.00184072	0.00798328	0.899485	0.386635	7.25298	0.00499237	0.0210569	0.942586	0.211217	7.22042	0.225997	0.381674	0.631868
GAGAAACAACCGCACACGCC	CASP4	HGLibA_07313	0.264982	7.5109	0.0782267	0.209984	0.685955	0.185863	7.37791	0.13193	0.248044	0.426854	0.0326576	7.34727	0.66662	0.748058	0.173381	0.294437	7.25437	0.231248	0.405336	0.391734	0.115344	7.51309	0.640638	0.768133	0.19169	-0.302695	7.62453	0.398609	0.654349	-0.243598	1.69644	7.62453	2.89e-06	3.8e-05	1.54622	-0.11427	7.25163	0.334684	0.487104	-0.111454	-0.383505	7.14074	0.0223823	0.0639131	-0.118756
TATGCAAGAGAAGCAACGTA	CASP4	HGLibA_07314	-0.0872587	7.60468	0.493683	0.666748	-0.054887	-0.0633725	7.79963	0.599427	0.718221	0.0419705	0.0484211	7.81718	0.487455	0.589849	0.203202	0.500625	7.25437	0.018212	0.0697948	0.658512	0.342349	8.17367	0.105231	0.223332	0.460435	0.531012	8.00912	0.0632032	0.233135	0.665321	0.9466	8.00912	0.000682286	0.00359507	0.806407	-0.261096	7.58393	0.183124	0.319993	-0.420416	-0.00460627	7.66516	0.98712	0.993129	0.359468
TCCTGCAGCTCATCCGAATA	CASP4	HGLibA_07312	0.22254	7.35387	0.11458	0.267847	0.59669	0.326462	7.37495	0.0414689	0.104759	0.643974	0.172503	7.26506	0.0268766	0.0555327	0.437942	0.88756	7.25437	0.00207693	0.014172	1.15915	0.322789	7.23355	0.259567	0.421777	0.437278	0.517355	7.04608	0.0708396	0.249248	0.650432	0.221379	7.04608	0.427264	0.559982	0.0908826	0.133576	7.2599	0.284106	0.436727	0.410082	0.692306	7.67662	0.00409386	0.0151055	1.23907
ACGAAAAGAATCTCACAGCC	CASP5	HGLibB_07311	0.428561	6.98574	0.00641994	0.0384388	1.03	0.286623	6.85316	0.0985143	0.199678	0.582452	0.338145	6.77563	5.08e-05	0.000250612	0.751305	0.223223	7.25437	0.369678	0.553805	0.299592	0.473227	6.76891	0.0552753	0.138447	0.615376	0.0394964	6.65615	0.937245	0.974875	0.129464	0.246333	6.65615	0.557738	0.678576	0.115503	0.111539	6.70851	0.471586	0.619296	0.36371	0.401065	6.9774	0.232884	0.38941	0.871483
CACAGCTCTTCTGCAAATCG	CASP5	HGLibA_07317	0.020995	6.86314	0.900227	0.945882	0.172795	0.166623	6.92897	0.285279	0.431532	0.397142	0.199292	6.83193	0.0575143	0.104256	0.488621	0.345839	7.25437	0.149688	0.302648	0.458241	0.105086	6.62949	0.66353	0.785591	0.179546	0.821736	6.90975	0.0186461	0.107267	0.982273	0.895759	6.90975	0.00791316	0.0260047	0.756245	0.24327	6.99582	0.0621434	0.14679	0.640906	-0.08759	6.84351	0.582771	0.725058	0.254731
CGTCAACCACAGTGTAGCCC	CASP5	HGLibA_07316	0.182665	7.32319	0.241001	0.429892	0.512824	0.0641667	7.18526	0.645332	0.754929	0.238923	0.222687	7.2335	0.003565	0.010133	0.53288	0.00689011	7.25437	0.982361	0.991299	0.019687	-0.0224414	7.41464	0.915909	0.952938	0.0285709	0.020709	7.32717	0.936432	0.974529	0.108981	0.597885	7.32717	0.0105291	0.0330101	0.462355	-0.0533796	7.07462	0.738694	0.828963	0.0166755	-0.0695283	7.10711	0.856313	0.91435	0.277527
TAGTGAGCCCCATTCCTTGC	CASP5	HGLibB_07310	0.389965	6.90783	0.0108847	0.0567861	0.948823	-0.158804	6.77082	0.331937	0.48166	-0.1054	0.0859359	6.69389	0.323142	0.427436	0.274173	0.100408	7.25437	0.751672	0.856849	0.140687	1.0256	6.57375	0.00103625	0.00608288	1.26931	-0.0247182	6.68425	0.944846	0.97833	0.0594558	0.0398664	6.68425	0.917787	0.948921	-0.0882032	0.010099	6.51305	0.942095	0.967145	0.150252	-0.597928	6.43817	0.000111031	0.000644526	-0.389389
TGGGGCTCACTATGACATCG	CASP5	HGLibA_07315	0.0757593	7.6582	0.548989	0.710528	0.287977	0.279253	7.66526	0.0287102	0.079827	0.571072	0.112587	7.524	0.084669	0.143848	0.324592	0.6002	7.25437	0.0451605	0.132099	0.787349	0.435457	7.87664	0.144738	0.280035	0.570662	-0.238511	7.5153	0.286721	0.555116	-0.173624	0.560739	7.5153	0.012141	0.0369887	0.425705	0.307836	7.70489	0.00591523	0.0241489	0.776771	-0.303556	7.36131	0.0791687	0.174589	-0.0178492
TTTGTAGATTCTGCTGACTC	CASP5	HGLibB_07309	0.364446	7.23992	0.038118	0.131633	0.89515	0.460283	7.23148	0.000650882	0.00396609	0.850627	0.334817	7.1013	4.77e-05	0.000238379	0.745009	1.13558	7.25437	2.82e-05	0.000414142	1.48005	0.582759	6.98806	0.0295932	0.0855329	0.745048	0.88008	7.03541	0.00895931	0.0645934	1.04588	0.672605	7.03541	0.0385427	0.0906914	0.536075	1.4854	7.91847	1.57e-07	2.37e-06	3.25469	0.422241	7.18639	0.127877	0.251767	0.898211
AAACAGATGCCTTCTATAAA	CASP6	HGLibB_07314	0.450131	7.4635	0.00840166	0.0467542	1.07537	0.49938	7.26401	0.000208791	0.00152049	0.911003	0.243037	7.25387	0.00258169	0.00769262	0.571379	0.960964	7.25437	0.000117961	0.00139969	1.25413	0.572779	6.97211	0.0208808	0.065464	0.733234	0.548321	7.25073	0.104843	0.319372	0.684191	0.0957146	7.25073	0.767465	0.843311	-0.0331017	0.272104	7.25984	0.0755893	0.169335	0.701581	0.253299	7.28535	0.285558	0.447975	0.684981
AAATGTGATTGCCTTCGCCA	CASP6	HGLibA_07320	-0.451782	7.02345	0.00361981	0.024955	-0.821563	-0.00124393	7.43823	0.992554	0.995444	0.137913	0.111768	7.44741	0.171948	0.257855	0.323043	0.0838615	7.25437	0.712848	0.830001	0.119278	0.113519	7.02672	0.616015	0.749479	0.18953	0.423728	7.27317	0.153966	0.396232	0.548358	0.207585	7.27317	0.472409	0.603379	0.0772729	-0.320309	7.13399	0.0049925	0.0210569	-0.545017	-0.346531	7.14505	0.338534	0.501656	-0.0720894
AAGATTGTCTCTATCTGCGC	CASP6	HGLibA_07319	0.266878	6.57098	0.141362	0.305908	0.689943	-0.399848	6.12943	0.027444	0.0769982	-0.477634	0.0934798	6.41465	0.337889	0.443013	0.288445	0.306003	7.25437	0.310913	0.493347	0.406698	-0.540312	6.08794	0.0671272	0.159767	-0.584519	0.436051	6.49617	0.16328	0.410141	0.561793	1.20599	6.49617	7.37e-05	0.000573091	1.06233	0.241291	6.46004	0.0954649	0.200998	0.636743	-0.198659	6.25354	0.318597	0.480867	0.114546
ACTACTGCTCAAAATTCATG	CASP6	HGLibB_07313	0.156648	6.58597	0.346858	0.535355	0.458104	0.386828	6.46972	0.0293519	0.0811403	0.737194	0.101818	6.39855	0.351085	0.456846	0.304219	0.823239	7.25437	0.00653578	0.0330488	1.07593	-0.169614	6.25307	0.560189	0.707013	-0.145662	0.400594	6.43366	0.20669	0.467452	0.523138	0.452769	6.43366	0.141802	0.248946	0.319179	0.015894	6.41669	0.92494	0.955948	0.162446	-0.199236	6.17672	0.298915	0.461565	0.113818
ATAGAGACAATCTTACCCGC	CASP6	HGLibA_07318	-0.314361	6.0998	0.202919	0.385621	-0.532534	-0.344004	6.20403	0.0622686	0.141301	-0.391396	0.0338892	6.50743	0.727274	0.796567	0.175711	0.386877	7.25437	0.240209	0.416163	0.511339	-0.140536	6.28123	0.655407	0.77938	-0.111237	0.391856	6.22921	0.221751	0.484797	0.513612	-1.05024	6.22921	0.00143734	0.00657503	-1.16373	0.122588	6.51551	0.4836	0.628024	0.38696	-0.259692	6.23962	0.382108	0.547672	0.0375133
ATCGAAATTCAGACATTAAC	CASP6	HGLibB_07312	0.263252	6.55334	0.17976	0.357539	0.682317	0.402892	6.57157	0.0108086	0.037576	0.762001	0.346825	6.57898	0.000862997	0.00301816	0.767726	1.00592	7.25437	0.000886974	0.00721839	1.3123	-0.00447651	6.6074	0.981395	0.988389	0.0498389	1.1068	6.97777	0.00213949	0.0211554	1.29306	1.46043	6.97777	2.32e-05	0.000222199	1.31337	0.887553	6.89725	0.000729897	0.0043024	1.99666	-0.0263895	6.40234	0.877612	0.928161	0.331975
CGTTTGTACCGTCCCTCTTC	CASP7	HGLibA_07321_ELF	0.366923	8.54625	0.01403	0.0669124	0.90036	0.285189	8.42778	0.0106346	0.037095	0.580238	0.287893	8.43882	4.02e-07	3.12e-06	0.656237	0.50221	7.25437	0.0302025	0.0998867	0.660563	0.433235	8.05066	0.0613892	0.150384	0.568032	0.314615	8.19905	0.136302	0.372219	0.429402	-0.01485	8.19905	0.95089	0.970146	-0.142188	0.293029	8.43061	0.00426116	0.018567	0.745615	0.218153	8.43543	0.277344	0.438812	0.640622
TCCTCGATACAAGATCCCAG	CASP7	HGLibB_07316_ELF	-0.304736	7.70199	0.0132396	0.0643578	-0.512292	0.00322111	8.03715	0.980147	0.986373	0.144808	0.110077	8.12058	0.0920844	0.154089	0.319843	-0.288654	7.25437	0.16495	0.322271	-0.362708	-0.092396	7.80181	0.656229	0.779968	-0.0542462	-0.015199	8.06297	0.94066	0.976467	0.0698339	1.36051	8.06297	1.54e-10	8.17e-09	1.21479	-0.201868	7.8823	0.100142	0.207575	-0.295786	-0.129405	7.89199	0.658288	0.78383	0.201954
TCGGTCCCGGGTGGTCTTGA	CASP7	HGLibB_07315	0.0889967	6.99047	0.586898	0.74231	0.315818	0.22557	6.97817	0.157611	0.280884	0.488172	0.347951	6.99236	0.000345435	0.00136679	0.769857	0.663653	7.25437	0.0140615	0.0582342	0.869448	0.389564	6.77731	0.149408	0.286646	0.516331	0.291769	6.78657	0.338414	0.608551	0.404495	0.579747	6.78657	0.0505005	0.112044	0.444459	0.202359	6.85525	0.178154	0.312998	0.554819	-0.118018	6.80937	0.572929	0.718324	0.216327
TGCGATCCATCAAGACCACC	CASP7	HGLibA_07322_ELF	0.0972579	8.24238	0.497401	0.669937	0.333193	0.181404	8.2054	0.0957443	0.195441	0.419968	0.118486	8.15396	0.0624694	0.11201	0.335751	0.0335428	7.25437	0.877258	0.934259	0.0541719	0.677965	8.33635	0.00100659	0.00593565	0.85776	0.270244	8.1463	0.274373	0.54274	0.381028	0.481928	8.1463	0.0461061	0.104289	0.347948	0.17774	8.17131	0.0662357	0.154067	0.503015	-0.225621	7.98873	0.227813	0.383574	0.0805163
TTCCCAGATGGCAGATGATC	CASP7	HGLibB_07317	0.26421	7.51194	0.0405559	0.137761	0.684331	0.00938386	7.34063	0.94407	0.96103	0.154325	0.0664799	7.31875	0.325865	0.43037	0.237366	0.0492208	7.25437	0.814415	0.898505	0.0744571	-0.202621	7.2633	0.315014	0.481201	-0.184738	0.538899	7.35714	0.039076	0.172851	0.67392	0.151363	7.35714	0.552078	0.674011	0.0218023	0.473147	7.57756	6.74e-05	0.000587968	1.12463	-0.392946	7.12329	0.0315248	0.084491	-0.130673
TTGATATTTAGGCTTGCCGA	CASP7	HGLibA_07323_ELF	-0.117547	7.94443	0.317731	0.510884	-0.11859	-0.41646	7.7694	0.000275913	0.00191072	-0.503286	-0.00340968	8.01619	0.955165	0.966608	0.105148	0.246688	7.25437	0.332505	0.514821	0.329953	-0.00237559	7.70868	0.984422	0.989869	0.0523261	-0.139658	7.92239	0.585017	0.795754	-0.0658534	-0.0534947	7.92239	0.845729	0.898648	-0.180316	0.021325	8.03292	0.830009	0.89374	0.173874	-0.729366	7.59479	0.000306761	0.00157476	-0.555282
AGTCGTTGATTATCTTCAGC	CASP8	HGLibB_07319	0.500231	6.33035	0.0988982	0.243652	1.18074	0.215235	6.16925	0.229251	0.37015	0.472211	0.305975	6.1229	0.00506063	0.0136012	0.690446	0.65335	7.25437	0.0239388	0.0844156	0.856118	0.130464	5.87125	0.655434	0.77938	0.209591	0.533859	6.10847	0.213545	0.47555	0.668425	-0.630131	6.10847	0.145367	0.253944	-0.749242	0.185747	6.02782	0.360006	0.512878	0.519863	0.0243345	6.01576	0.899947	0.940713	0.395996
GCTCTTCCGAATTAATAGAC	CASP8	HGLibB_07318	0.178716	5.99656	0.397632	0.581318	0.504518	-0.180656	5.7901	0.404219	0.553236	-0.139145	0.199928	6.01666	0.10141	0.166714	0.489825	-0.100125	7.25437	0.780822	0.876577	-0.118777	-0.828762	5.16051	0.0261591	0.0776223	-0.926006	1.31854	5.99406	0.00981775	0.069053	1.52389	1.45654	5.99406	0.0026736	0.0108	1.30952	0.220712	5.89258	0.338931	0.49126	0.593438	-0.13074	5.78025	0.597938	0.73764	0.20027
GGGTCGATCATCTATTAATA	CASP8	HGLibA_07325	0.0843699	6.51776	0.65611	0.791481	0.306087	0.354067	6.40494	0.0599587	0.137628	0.686603	0.141289	6.60177	0.149952	0.230963	0.378892	-0.406448	7.25437	0.23406	0.408696	-0.515117	0.396337	6.06845	0.260105	0.422473	0.524349	0.0873024	7.36616	0.906011	0.960534	0.181582	3.514	7.36616	5.44e-08	1.3e-06	3.33948	0.234166	6.52673	0.225401	0.370707	0.621749	-0.0522286	6.38864	0.829292	0.897167	0.299362
GTCATCATCCAGTTTGCATT	CASP8	HGLibB_07320	0.362832	7.494	0.0276166	0.105714	0.891756	0.306971	7.34229	0.0161825	0.0514856	0.613874	0.307192	7.38204	9.25e-06	5.55e-05	0.692749	0.676593	7.25437	0.0531692	0.147319	0.886191	0.94432	7.45481	0.00727427	0.0290373	1.17309	0.671695	7.43202	0.0043059	0.0367752	0.818696	0.264336	7.43202	0.250891	0.379436	0.133265	0.302929	7.41379	0.00569064	0.0234663	0.766447	0.129237	7.35926	0.473489	0.631888	0.528397
TCCTTTGCGGAATGTAGTCC	CASP8	HGLibA_07326	0.244315	6.6893	0.197015	0.378477	0.642488	0.237515	6.65352	0.144755	0.264408	0.506617	0.134204	6.51372	0.168059	0.253335	0.365487	0.0114134	7.25437	0.974299	0.987513	0.0255395	0.717603	6.11783	0.0104881	0.0386137	0.904685	1.26334	6.13149	0.00118643	0.0130793	1.46372	-1.45955	6.13149	0.000267434	0.0016689	-1.56758	-0.269217	6.45756	0.0874528	0.188448	-0.437506	-0.40981	6.19198	0.129834	0.254459	-0.151957
TGATCGACCCTCCGCCAGAA	CASP8	HGLibA_07324	0.00466847	6.93032	0.975376	0.989137	0.138457	0.212497	6.99725	0.111127	0.218691	0.467983	0.104903	6.96326	0.221307	0.317067	0.310055	0.109399	7.25437	0.695586	0.818854	0.152319	-0.0571205	6.73507	0.830165	0.90298	-0.0124847	0.943208	6.86436	0.0102015	0.0704732	1.1147	-0.460458	6.86436	0.208999	0.331837	-0.581838	0.0333661	6.89791	0.816451	0.884429	0.199212	0.0987932	7.00392	0.674096	0.796184	0.489973
CAACTTCTCACAGTCGATGT	CASP9	HGLibB_07325_ELF	0.0742153	8.08655	0.58702	0.74231	0.284729	-0.03441	7.99326	0.752299	0.835814	0.086696	-0.0465968	7.96308	0.441538	0.545993	0.0234464	-0.130532	7.25437	0.580674	0.737056	-0.158118	-0.0942104	7.80649	0.686888	0.802419	-0.0563942	-0.378918	7.93005	0.150218	0.391893	-0.326698	0.128689	7.93005	0.622214	0.73215	-0.000568273	-0.0173177	8.02894	0.873135	0.924168	0.0925596	-0.786534	7.61709	1.94e-05	0.000135343	-0.627437
CATTCTCTCTCACGGCTGTC	CASP9	HGLibB_07326	0.40915	7.4492	0.00579191	0.0356563	0.989173	0.466715	7.46105	0.000160786	0.00120365	0.86056	0.0950258	7.20266	0.187018	0.276544	0.29137	0.212085	7.25437	0.41022	0.593269	0.285181	0.074759	6.85614	0.773789	0.866305	0.143643	-0.04828	7.25256	0.873625	0.946746	0.0337685	1.00018	7.25256	0.00176341	0.00772561	0.85927	0.367988	7.35917	0.00313723	0.0144648	0.903348	0.308772	7.44946	0.152079	0.286669	0.754996
CGCAGCAGTCCAGAGCACCG	CASP9	HGLibA_07331_ELF	-0.175184	6.41408	0.351319	0.539417	-0.239813	-0.126513	6.63441	0.425459	0.573209	-0.0555338	0.0319178	6.68429	0.722708	0.793243	0.171981	0.149748	7.25437	0.632131	0.773342	0.204526	-0.956939	6.72069	0.00151	0.00824139	-1.07775	0.157521	6.85098	0.648312	0.834543	0.258136	0.588425	6.85098	0.0739127	0.150893	0.453021	-0.166306	6.46165	0.227177	0.372586	-0.220952	-0.173176	6.51059	0.377191	0.542325	0.146709
CTTCGTTTCTGCGAACTAAC	CASP9	HGLibA_07330	0.102047	5.727	0.650921	0.789424	0.343266	0.263427	5.76205	0.17508	0.302948	0.546633	0.15278	5.84868	0.179702	0.267571	0.400629	0.816461	7.25437	0.0902746	0.211712	1.06716	1.52284	6.17818	0.00191209	0.00994699	1.85798	0.767872	5.99114	0.0758644	0.260893	0.92355	0.00970061	5.99114	0.973961	0.983452	-0.117966	0.373967	6.11771	0.0167322	0.0540286	0.91593	-0.0820503	5.88608	0.74485	0.842101	0.261723
GACATTGGTTCTGGAGGATT	CASP9	sgCASP9_8_ELF	0.205519	7.16123	0.226847	0.41326	0.560891	0.30941	7.22565	0.0265306	0.0752243	0.617642	0.327416	7.15133	0.000250466	0.00103201	0.731009	0.159807	7.25437	0.549151	0.712759	0.217541	-0.244508	6.76676	0.342133	0.509593	-0.234327	0.299053	7.06922	0.313532	0.584358	0.412435	0.635569	7.06922	0.0288434	0.0727118	0.499535	0.0964552	7.15615	0.515176	0.655058	0.331969	-0.0807061	6.98226	0.768467	0.856534	0.263419
GTGAACTTCTGCCGTGAGTC	CASP9	HGLibB_07324	0.108754	5.84735	0.680217	0.808351	0.357373	0.39938	6.06219	0.0640857	0.144748	0.756578	0.300676	5.60603	0.0281925	0.0578363	0.680421	-0.863758	7.25437	0.00429869	0.0245658	-1.10681	-0.676685	5.14079	0.0240452	0.0729713	-0.745967	-0.410192	5.38099	0.329644	0.599608	-0.360793	-1.16872	5.38099	0.00933614	0.0297818	-1.28063	0.00271306	5.63984	0.987617	0.993499	0.13471	1.85739	6.88485	0.000246815	0.00130587	2.70957
GTTTCCGGTCTGAGAACCTC	CASP9	HGLibA_07332_ELF	0.105937	7.97688	0.449854	0.62987	0.351447	-0.0645472	7.90586	0.568702	0.694001	0.0401565	0.0881886	7.98783	0.203971	0.296772	0.278435	-0.11965	7.25437	0.647969	0.784549	-0.144039	-0.324622	7.2056	0.221133	0.377641	-0.329171	0.638192	7.69197	0.0586857	0.222708	0.782171	0.696453	7.69197	0.0332935	0.0810388	0.559604	-0.105211	7.93122	0.296952	0.449135	-0.0923928	0.28482	8.05274	0.402551	0.566519	0.724765
AGCCAACACCCTTGTCTTCT	CASQ1	HGLibB_07328	0.103575	7.34961	0.491428	0.664511	0.34648	0.31733	7.44194	0.00826964	0.0307458	0.629871	0.189682	7.24714	0.0124706	0.0292422	0.470441	0.618757	7.25437	0.003997	0.0232869	0.811359	0.720039	6.95113	0.000841476	0.00510535	0.907569	0.610516	7.15398	0.0108599	0.0737791	0.751998	-0.328511	7.15398	0.169373	0.284066	-0.451655	0.30149	7.35693	0.0162647	0.0528925	0.763418	0.504002	7.50508	0.121643	0.242196	1.00141
ATCAAGCAGAAACTCCACGA	CASQ1	HGLibA_07334	-0.224436	6.29387	0.201457	0.38439	-0.343401	0.453096	6.79926	0.00279138	0.0132779	0.839529	0.0697061	6.73826	0.417797	0.523745	0.24347	0.62262	7.25437	0.0240767	0.0847484	0.816358	0.515187	6.80507	0.0620682	0.151471	0.665052	0.524001	6.58067	0.0973025	0.30555	0.657677	0.707943	6.58067	0.0213672	0.057502	0.570941	-0.150396	6.61754	0.271353	0.423291	-0.187474	-0.132542	6.55423	0.601891	0.740352	0.197995
CGGGCTGGTAGACTCTGAGA	CASQ1	HGLibA_07335	-0.89295	5.38652	0.0258719	0.101034	-1.74944	-0.671968	6.07564	0.000557745	0.00346105	-0.897856	-0.526046	6.31034	1.33e-07	1.12e-06	-0.883581	-1.41823	7.25437	0.000320707	0.00319556	-1.82422	-2.58333	5.96555	1.91e-10	5.67e-09	-3.00318	-0.888461	6.24305	0.195128	0.453911	-0.882209	0.608519	6.24305	0.37157	0.507352	0.472847	-1.42122	5.94874	4.49e-12	1.21e-10	-2.86164	-2.7465	5.29726	7.35e-34	4.68e-32	-3.10119
GATGAAGTCATTGAGTACGA	CASQ1	HGLibA_07333	-0.686615	6.41153	0.00162796	0.013502	-1.31547	-0.136877	6.99028	0.429285	0.576364	-0.0715388	-0.092027	7.04907	0.38881	0.495318	-0.0624989	-0.10728	7.25437	0.699616	0.820421	-0.128034	-0.899884	6.9473	0.00155382	0.00842139	-1.0102	-0.119802	6.95741	0.636458	0.827949	-0.0442055	0.0202521	6.95741	0.932432	0.958833	-0.107555	-0.366758	6.83123	0.00573337	0.0235698	-0.642758	0.0094303	6.97036	0.979469	0.990178	0.377184
TCACCTTCAATCAATTCCAC	CASQ1	HGLibB_07329	-0.250996	5.44364	0.445167	0.626283	-0.399263	-0.418454	5.4833	0.0620922	0.141107	-0.506366	-0.168127	5.5399	0.240085	0.337867	-0.206466	-0.175981	7.25437	0.670395	0.799619	-0.216924	-0.520498	5.13974	0.215746	0.371039	-0.561062	-0.980291	5.3503	0.00648122	0.050473	-0.982323	-2.29728	5.3503	1.59e-08	4.5e-07	-2.3941	-0.37585	5.41887	0.20874	0.352238	-0.66189	-0.542779	5.37065	0.134753	0.261657	-0.319783
TGAAGGTGAACGAGAGCTGC	CASQ1	HGLibB_07327	-0.314068	7.26584	0.0311921	0.114978	-0.531918	-0.00429567	7.51046	0.970013	0.979152	0.1332	-0.0625452	7.41691	0.338015	0.443103	-0.00672504	-0.310986	7.25437	0.113853	0.249187	-0.391601	-0.0868454	7.59098	0.655672	0.779428	-0.047675	0.415497	7.53016	0.275152	0.543146	0.539385	1.51058	7.53016	4.54e-05	0.00038123	1.36285	0.111425	7.50983	0.321228	0.472723	0.363469	-0.0540847	7.43649	0.858965	0.916014	0.297019
ACTTTCATCGCCCCGCGCAA	CBLN1	HGLibA_07405	-0.00933762	6.35897	0.964588	0.982046	0.108999	-0.323118	6.17365	0.0603859	0.138241	-0.359142	-0.433249	6.16556	0.000359355	0.00141395	-0.708026	0.0395174	7.25437	0.946737	0.973778	0.0619022	2.63097	7.01609	3.85e-07	6.22e-06	3.16986	1.25968	6.38415	0.0104201	0.0716678	1.45972	-0.177395	6.38415	0.721207	0.807734	-0.30256	0.0293215	6.33585	0.878676	0.927379	0.190701	-0.328923	6.30775	0.113564	0.230586	-0.0498659
AGTGCCCGTGGGGTCGGACG	CBLN1	HGLibB_07399	-0.0219857	6.15897	0.92824	0.961688	0.082397	0.387912	6.36938	0.0487918	0.118301	0.738868	0.125574	6.26802	0.320171	0.424491	0.349162	0.383897	7.25437	0.218973	0.390911	0.507483	1.27862	6.72316	5.43e-05	0.000501388	1.56886	0.201451	6.2492	0.601069	0.8081	0.306029	0.150154	6.2492	0.682293	0.777306	0.0206094	0.188997	6.32239	0.259144	0.410624	0.526702	0.139993	6.36886	0.640515	0.77106	0.541973
CCGGCCACCCGTTTAGCATG	CBLN1	HGLibA_07407	0.314176	7.48033	0.038275	0.131936	0.789421	-0.204996	7.23922	0.141531	0.260542	-0.176732	-0.19938	7.18193	0.00564299	0.0149562	-0.265591	0.0877859	7.25437	0.736933	0.847004	0.124355	-0.605689	7.08489	0.0165598	0.0545777	-0.661917	0.557731	7.493	0.0239231	0.127088	0.694451	0.0696074	7.493	0.770131	0.844569	-0.0588598	0.244226	7.48803	0.1001	0.207547	0.64292	1.31381	8.22969	0.0540958	0.130566	2.02349
CGACCGAGCATACCTCAAGC	CBLN1	HGLibA_07406	0.149889	6.53747	0.571184	0.729053	0.443888	-0.250696	6.51463	0.117756	0.228993	-0.247305	-0.568295	6.38367	5.44e-09	5.36e-08	-0.963508	0.105071	7.25437	0.757717	0.861591	0.14672	0.411494	6.73866	0.215523	0.370832	0.542293	0.350879	6.60454	0.360658	0.627497	0.468938	-0.137351	6.60454	0.726655	0.812265	-0.263051	-0.0873792	6.51821	0.630716	0.750962	-0.054869	-0.429569	6.46266	0.134799	0.261681	-0.176896
CTGGTCGAAGTAGATGATCA	CBLN1	HGLibB_07401	-0.00593925	7.81559	0.960333	0.979362	0.116146	-0.107238	7.74837	0.389955	0.540189	-0.0257685	-0.248852	7.6837	0.000183456	0.000783748	-0.359182	0.341537	7.25437	0.0852835	0.203071	0.452675	0.320109	8.06753	0.106751	0.22576	0.434105	-0.0988545	7.91476	0.712296	0.869888	-0.0213686	1.32167	7.91476	1.12e-06	1.69e-05	1.17646	0.111917	7.93028	0.291644	0.444894	0.364504	-0.609138	7.48259	0.000380971	0.00190167	-0.403537
TTATAGGTACTAGTGAACAT	CBLN1	HGLibB_07400	-0.214408	7.51072	0.106925	0.255874	-0.322311	0.0562864	7.67102	0.633655	0.746557	0.226754	-0.384709	7.51073	1.2e-08	1.15e-07	-0.616198	-0.0708894	7.25437	0.776148	0.873725	-0.0809492	0.0875344	7.81867	0.739138	0.840681	0.158768	0.240922	7.96313	0.304334	0.573125	0.34906	1.03179	7.96313	6.67e-06	7.8e-05	0.890456	-0.216518	7.7014	0.064546	0.150724	-0.326613	-0.387909	7.39606	0.0238839	0.0672856	-0.124314
AGGTGCTGGGGACTTCAGTA	CCAR2	HGLibB_07483	-0.382802	6.73311	0.0254975	0.0998673	-0.676481	-0.000217092	6.9669	0.998802	0.999188	0.139498	0.219741	6.98835	0.0127895	0.0298102	0.527307	0.899431	7.25437	0.000780259	0.00657719	1.17451	-0.0559923	6.80058	0.822361	0.898799	-0.011149	-0.504944	6.53991	0.129098	0.362091	-0.464093	-0.410763	6.53991	0.231843	0.357303	-0.532807	-0.28811	6.83121	0.0342775	0.0933365	-0.477262	-0.885592	6.38676	3.91e-07	3.78e-06	-0.752461
AGTGCCCTGGAATGCTGTCA	CCAR2	HGLibB_07485	-0.244423	7.96379	0.0584664	0.174702	-0.385439	-0.498782	7.81705	5.85e-06	5.56e-05	-0.630412	-0.176735	8.01511	0.0017854	0.00562854	-0.22275	-0.255854	7.25437	0.271285	0.449462	-0.320268	-0.561782	7.95543	0.0161518	0.0538534	-0.609938	-0.213933	7.93485	0.339723	0.609635	-0.146829	-0.381638	7.93485	0.0968004	0.186346	-0.504072	-0.332227	7.95976	0.00982108	0.0360416	-0.570096	-1.64808	7.26899	2.69e-24	9.55e-23	-1.71483
CCCAAAGTAGTCATGCAAGC	CCAR2	HGLibA_07489	0.319432	6.59229	0.0744737	0.202927	0.800476	0.139404	6.52469	0.371233	0.521891	0.355109	0.228136	6.65181	0.0175927	0.0390384	0.54319	0.0623055	7.25437	0.800221	0.888624	0.0913869	0.56441	6.66054	0.0186816	0.060031	0.723325	0.402493	6.81954	0.447351	0.694967	0.525208	1.35376	6.81954	0.00758497	0.0252464	1.20813	-0.00122036	6.47446	0.993356	0.996306	0.126433	1.6029	7.67945	0.0812777	0.178077	2.38837
CGAACCTACCTGAAGGTGCC	CCAR2	HGLibB_07484	0.0958664	7.73232	0.505136	0.676565	0.330267	0.497573	7.95464	5.08e-05	0.000417907	0.908213	0.140077	7.76279	0.0205723	0.0444322	0.376598	0.45394	7.25437	0.0871623	0.206478	0.598109	0.539711	7.95774	0.0422181	0.112911	0.694086	0.690277	7.91064	0.00420634	0.0361634	0.838954	0.573455	7.91064	0.0146424	0.0428629	0.438251	-0.0677496	7.67725	0.498204	0.640267	-0.013563	-0.181276	7.67656	0.329568	0.492735	0.136486
GTGAAGGCTGCATACAACCC	CCAR2	HGLibA_07491	-0.825903	7.06111	6.95e-05	0.000971653	-1.60842	-0.189897	7.63386	0.0903473	0.187131	-0.153415	0.0246659	7.80754	0.702197	0.77778	0.158262	-0.417705	7.25437	0.0312296	0.102277	-0.529681	-0.387235	7.69459	0.0449581	0.118365	-0.403297	-0.317545	7.87546	0.478802	0.71811	-0.259789	1.71423	7.87546	0.000179577	0.00119473	1.56377	-0.608847	7.29456	2.38e-07	3.5e-06	-1.15218	-1.67412	6.87333	4.04e-26	1.64e-24	-1.7477
TCTTCTGCATGTAGCAGCCC	CCAR2	HGLibA_07490	-0.554262	7.03711	0.000141587	0.00177567	-1.0371	-0.277945	7.39023	0.0763104	0.165706	-0.289384	-0.0364603	7.46733	0.586207	0.680014	0.0426227	-0.265684	7.25437	0.388855	0.572848	-0.332986	-0.359436	7.22411	0.242482	0.402685	-0.370386	-0.835124	7.3058	0.00014005	0.00226293	-0.82406	0.178139	7.3058	0.414939	0.549696	0.0482205	-0.273944	7.33738	0.0147038	0.0489642	-0.447453	-0.876452	6.99438	2.87e-08	3.23e-07	-0.740926
ATCCACCAGAGTTCACGGTG	CCDC108	HGLibB_07522	-0.17876	7.45998	0.181398	0.359601	-0.247335	-0.0276337	7.60899	0.825184	0.885772	0.0971602	0.274869	7.6204	8.89e-05	0.000412514	0.631599	0.0062283	7.25437	0.99329	0.997248	0.0188307	1.02003	7.6508	0.002029	0.0104571	1.26272	0.208838	7.56121	0.505591	0.739843	0.314082	0.529298	7.56121	0.0816042	0.163545	0.394685	0.0477284	7.53857	0.710056	0.806849	0.229434	-0.0862175	7.49786	0.709043	0.819362	0.256463
CAAGCTCCGTCGTGAGGTCC	CCDC108	HGLibA_07528	0.202185	7.49156	0.162908	0.335186	0.553878	0.120943	7.3945	0.306359	0.454471	0.326601	0.283942	7.51751	1.39e-05	7.97e-05	0.648763	0.455818	7.25437	0.0960273	0.22133	0.600539	-0.164821	7.34708	0.533538	0.684832	-0.139988	-0.0697972	7.22136	0.847885	0.936844	0.0103101	0.0838724	7.22136	0.818758	0.880015	-0.0447855	0.0834012	7.37678	0.4097	0.561468	0.3045	0.0714902	7.42475	0.718129	0.82517	0.455513
GCAGACCTTACCGCCTCCAG	CCDC108	HGLibA_07530	-0.236891	6.59092	0.215892	0.400767	-0.369597	-0.308474	6.79659	0.0428657	0.107344	-0.336528	0.0704121	6.91188	0.408982	0.514771	0.244805	-0.188798	7.25437	0.413741	0.596918	-0.233506	-0.50378	6.40976	0.0287139	0.0832466	-0.541271	-0.410478	6.66583	0.113393	0.334583	-0.361105	0.0573188	6.66583	0.822516	0.882589	-0.0709841	-0.0381224	6.70345	0.81456	0.88335	0.0487809	-0.577133	6.54327	0.0035742	0.013411	-0.363143
GGAGTGCATCTGAGTGTCCA	CCDC108	HGLibB_07524	0.262775	7.25955	0.091485	0.232336	0.681313	-0.0765457	7.12108	0.615084	0.731449	0.0216278	0.234251	7.22577	0.00205677	0.00633999	0.554758	-0.128223	7.25437	0.56384	0.72491	-0.155131	0.439887	7.10673	0.0537964	0.13566	0.575907	-0.121206	6.97473	0.648609	0.834543	-0.0457366	-0.334823	6.97473	0.223678	0.348522	-0.457883	0.201345	7.17952	0.0778378	0.173025	0.552685	-0.360037	6.90481	0.0340796	0.0899715	-0.0891358
TCACGCTCCCCATCGTCTTC	CCDC108	HGLibB_07523	0.427873	7.172	0.00685774	0.0403644	1.02855	0.30917	7.03524	0.0512613	0.122632	0.617271	0.332824	7.04069	0.000508105	0.00192234	0.741239	0.669387	7.25437	0.00318163	0.0197663	0.876868	0.276647	6.83535	0.221343	0.377834	0.382652	0.446164	6.73715	0.0932675	0.298057	0.572819	-1.24339	6.73715	6.51e-06	7.64e-05	-1.3543	-0.0159047	6.89189	0.894868	0.938857	0.095533	0.788671	7.42176	0.0273178	0.0752576	1.3607
TGAACAGCCCGCAAGCTCCA	CCDC108	HGLibA_07529	-0.0244939	6.45673	0.905748	0.947963	0.0771216	0.0570924	6.43825	0.710109	0.804991	0.227999	0.173165	6.55516	0.0884353	0.149042	0.439194	-0.414092	7.25437	0.278436	0.45741	-0.525007	0.330283	6.48957	0.404878	0.570573	0.44615	0.485218	6.92352	0.325953	0.59638	0.615396	2.22951	6.92352	3.83e-06	4.85e-05	2.07216	0.0372061	6.40741	0.848519	0.906262	0.207293	0.226959	6.67782	0.615835	0.751602	0.651737
CAAAGTCAACTAGGATTGAC	CCDC158	HGLibA_07665	0.29226	7.73362	0.0188789	0.0821048	0.743327	0.383465	7.67725	0.00230177	0.011452	0.732001	0.293743	7.62235	7.83e-06	4.77e-05	0.667305	0.402076	7.25437	0.0564409	0.153636	0.531004	0.336225	7.79118	0.110765	0.231932	0.453185	0.420331	7.83428	0.0636245	0.234022	0.544655	0.921882	7.83428	3.07e-05	0.000278664	0.782019	0.118321	7.63781	0.26549	0.418205	0.377981	-0.125409	7.47592	0.522239	0.675476	0.206998
CGTTCAAAGTGTTCCTTTCC	CCDC158	HGLibB_07657	0.22526	6.63906	0.211796	0.395805	0.602411	0.406539	6.76806	0.00452323	0.0192299	0.767633	0.343005	6.5756	0.000394378	0.00153543	0.7605	0.242572	7.25437	0.417622	0.599734	0.324628	0.425787	5.73263	0.150828	0.288515	0.559214	0.504259	6.07232	0.195633	0.45441	0.636155	-1.55165	6.07232	0.000136507	0.000956653	-1.65844	0.592804	6.63795	9.62e-05	0.000788821	1.37642	0.0410582	6.64862	0.816467	0.889174	0.417103
GCAAATGGAGAGAGATGCTA	CCDC158	HGLibB_07658	-0.160767	6.97322	0.390776	0.574871	-0.209491	-0.160913	7.00583	0.275488	0.420987	-0.108657	0.0922767	7.00902	0.317627	0.421928	0.286169	-0.557227	7.25437	0.0139656	0.0580432	-0.710204	0.131156	7.14348	0.572139	0.715358	0.210409	0.450478	7.06622	0.110155	0.328394	0.577522	-0.0169292	7.06622	0.961113	0.975166	-0.144239	-0.271287	6.84441	0.036558	0.0979074	-0.441862	0.0362581	6.91625	0.929222	0.958596	0.411045
GGAACACTTTGAACGTGTTT	CCDC158	HGLibA_07663	0.28689	7.62839	0.0479676	0.154265	0.732031	0.348633	7.60629	0.00762124	0.0288463	0.678212	0.306247	7.63603	2.08e-06	1.42e-05	0.69096	0.637061	7.25437	0.0190879	0.072296	0.835042	0.331696	7.18964	0.220692	0.377137	0.447823	0.606849	7.35605	0.0545767	0.212191	0.748	0.417396	7.35605	0.172644	0.287942	0.284279	0.119942	7.48543	0.397901	0.550641	0.381392	0.218813	7.60252	0.423082	0.586695	0.641456
TACTCTGCACTTCCGCAGCT	CCDC158	HGLibA_07664	0.48871	7.13365	0.0135654	0.0653684	1.15651	0.281943	6.98047	0.0554702	0.130095	0.575226	0.218899	6.93709	0.00776099	0.0195293	0.525715	0.352939	7.25437	0.162144	0.318792	0.467427	0.578576	6.90157	0.0224106	0.0691996	0.740096	0.315902	6.71313	0.279278	0.547081	0.430805	-0.683755	6.71313	0.0208714	0.0565201	-0.802149	0.4501	7.04598	0.00546171	0.0227152	1.07613	0.176677	6.99876	0.323317	0.485633	0.588274
TGATTTGCAAACAAAACTTC	CCDC158	HGLibB_07659	0.0569732	6.15019	0.768297	0.867029	0.248465	0.159769	6.07524	0.362142	0.511985	0.386558	0.143299	6.08283	0.205073	0.297985	0.382694	1.16166	7.25437	0.0156042	0.06261	1.5138	-0.305552	5.77822	0.501995	0.658927	-0.306595	0.525534	6.2033	0.182405	0.43513	0.659349	0.741081	6.2033	0.0527522	0.11621	0.603636	0.33033	6.18676	0.0640961	0.150034	0.824106	0.0974946	6.02952	0.585441	0.727423	0.488334
AACTTTCTTACCGTAGTTGG	CCDC167	HGLibA_07677	-0.509111	6.62281	0.00538965	0.0339885	-0.942137	-0.0505726	7.01559	0.753709	0.836524	0.0617369	0.0773207	6.89633	0.391957	0.498265	0.257875	0.756229	7.25437	0.0529265	0.146804	0.98923	0.180062	6.40563	0.649897	0.775084	0.268308	0.179869	6.8891	0.584854	0.795754	0.282499	0.69995	6.8891	0.028375	0.0716474	0.563055	-0.171655	6.77504	0.307338	0.458469	-0.232209	-0.582666	6.48112	0.000250695	0.00132369	-0.370125
CCTCCAGGTCTCTCCGACAC	CCDC167	HGLibB_07669	0.247566	7.66073	0.123319	0.280412	0.649326	-0.118936	7.3936	0.34167	0.492276	-0.043833	-0.0754692	7.42567	0.282632	0.384042	-0.0311747	-0.363168	7.25437	0.0662386	0.170635	-0.459118	-0.274202	7.11924	0.165023	0.3072	-0.26948	-0.300107	7.25196	0.289002	0.55666	-0.240777	-0.0825114	7.25196	0.781838	0.854033	-0.208945	-0.110065	7.45938	0.420335	0.571106	-0.102606	-0.940503	6.99159	1.82e-08	2.11e-07	-0.821768
GAATCTGGGCGTCGCTCTAG	CCDC167	HGLibA_07675	-0.830086	6.09807	7.49e-06	0.000136414	-1.61722	-0.185976	6.46811	0.423335	0.57167	-0.14736	-0.279498	6.51086	0.010886	0.0259175	-0.417158	-0.534563	7.25437	0.11933	0.257908	-0.68088	-0.379012	6.26131	0.269927	0.433535	-0.393562	-0.289281	6.14403	0.438332	0.685869	-0.228975	-1.56904	6.14403	9.98e-05	0.000747187	-1.6756	-0.581941	6.30985	4.4e-05	0.000405314	-1.09556	-1.03776	6.03373	2.41e-08	2.74e-07	-0.944515
GAGCGTCAGGAGGATAAAGA	CCDC167	HGLibB_07671	-0.286976	6.0913	0.167635	0.34228	-0.474937	-0.107425	6.31606	0.649178	0.758078	-0.026058	-0.0223453	6.31914	0.83101	0.880526	0.0693257	-0.0744879	7.25437	0.811965	0.897761	-0.0856052	0.080158	6.25156	0.820735	0.897781	0.150035	-0.35037	6.09173	0.385318	0.644574	-0.295574	0.590385	6.09173	0.144153	0.252332	0.454955	-0.097618	6.33438	0.588498	0.717295	-0.0764141	-0.54585	6.02499	0.0029501	0.0113714	-0.323659
GTTTCAGATCGATGGGCTAG	CCDC167	HGLibB_07670	0.185647	7.21501	0.302087	0.496317	0.519096	0.479931	7.32065	0.000335919	0.0022617	0.880968	0.320421	7.24416	7.48e-05	0.000353553	0.717776	0.389127	7.25437	0.0767565	0.189682	0.514249	0.731861	7.05353	0.000919702	0.00551963	0.921566	0.443168	7.13514	0.139234	0.376333	0.569552	-0.633149	7.13514	0.0365115	0.0868588	-0.75222	0.255519	7.25105	0.0187661	0.0590259	0.666682	0.425314	7.40153	0.166783	0.306315	0.902089
TGACGCTCGTCTATGCCTAC	CCDC167	HGLibA_07676	0.372369	7.88823	0.00352178	0.0244573	0.911814	0.138682	7.71621	0.228959	0.369908	0.353993	0.283094	7.76239	0.000207707	0.00087532	0.64716	0.782825	7.25437	0.0016394	0.0118746	1.02364	-0.240039	7.90217	0.321698	0.488424	-0.229035	0.17658	8.08759	0.543745	0.766688	0.278914	1.63041	8.08759	7.86e-09	2.5e-07	1.48108	0.302769	7.87386	0.0160047	0.0522219	0.76611	0.154701	7.80602	0.459765	0.619856	0.560537
ACTCTCCAAAGAAAACTTAA	CCDC172	HGLibA_07698	-0.0719587	5.18878	0.744976	0.850603	-0.0227075	0.176491	5.39107	0.456518	0.600466	0.412381	0.621215	5.38989	1.05e-05	6.19e-05	1.28682	0.856063	7.25437	0.00382236	0.0225648	1.1184	-0.286406	5.03511	0.325447	0.492288	-0.283928	1.36322	6.34274	0.0347632	0.161705	1.57261	3.24432	6.34274	3.71e-07	6.62e-06	3.07341	0.551685	5.4912	0.00241904	0.0116875	1.2899	-0.0238942	5.19284	0.903781	0.942691	0.335124
AGTCGCCGTTTGATGCGAGA	CCDC172	HGLibA_07697	0.265241	6.78104	0.128962	0.288656	0.6865	-0.102834	6.67604	0.487923	0.626488	-0.0189675	0.107533	6.7972	0.24079	0.338491	0.315032	0.300137	7.25437	0.22792	0.401157	0.399109	0.177205	6.65064	0.479453	0.639381	0.264926	-0.259716	6.62343	0.426985	0.67725	-0.196742	0.527547	6.62343	0.106666	0.201558	0.392957	-0.13036	6.6508	0.366099	0.519114	-0.145312	-0.121172	6.59707	0.532916	0.684469	0.212346
CCCGACCTTCTCGCATCAAA	CCDC172	HGLibA_07696	0.0736767	5.93662	0.75471	0.856677	0.283597	0.600115	5.96131	0.00213995	0.0107873	1.06656	0.37135	5.92163	0.00133851	0.00436853	0.814124	0.934783	7.25437	0.00432713	0.0246738	1.22025	-0.957555	5.66837	0.00267769	0.0130232	-1.07848	-0.56562	5.72805	0.0751187	0.259131	-0.530243	-0.464213	5.72805	0.1618	0.274206	-0.585542	0.665486	6.08155	0.00626627	0.0253028	1.52937	0.1803	5.96972	0.466912	0.626231	0.592846
GAATGAAGAGAAAATCAAGC	CCDC172	HGLibB_07691	0.202935	6.2507	0.362671	0.549456	0.555455	0.373347	6.3644	0.0313971	0.0851925	0.716376	0.238979	6.22065	0.0467113	0.0877855	0.563702	0.067106	7.25437	0.845265	0.914576	0.0975981	0.259111	6.35323	0.433809	0.597689	0.361892	0.34352	6.26182	0.373857	0.637669	0.460915	1.08156	6.26182	0.00349774	0.013471	0.939561	-0.369091	5.95559	0.0257741	0.0748558	-0.647667	0.0226391	6.13465	0.890262	0.934784	0.393856
GTTTCTAGAAATGAAGTCAA	CCDC172	HGLibB_07690	0.402665	6.6341	0.0970989	0.240824	0.975533	0.0780216	6.32093	0.727943	0.817804	0.260319	0.151683	6.39473	0.142816	0.222143	0.398555	0.636804	7.25437	0.0514049	0.143902	0.83471	1.09395	6.14999	0.000948344	0.00565225	1.35023	1.69121	6.21554	0.00103581	0.0117351	1.93018	-0.244553	6.21554	0.631679	0.739369	-0.36882	-0.114006	6.32874	0.53488	0.671466	-0.110899	-0.421875	6.12128	0.0441679	0.110948	-0.167184
TGAAAAAATTAAGAAAGCAA	CCDC172	HGLibB_07692	0.501273	6.37452	0.0140298	0.0669124	1.18293	-0.211664	5.96885	0.268139	0.412927	-0.187029	0.0783559	6.03709	0.443907	0.547862	0.259833	0.803585	7.25437	0.0965195	0.222069	1.0505	1.36427	6.50429	0.00538185	0.0225912	1.67025	1.05511	6.13694	0.0171406	0.10136	1.23671	-0.389827	6.13694	0.378784	0.514399	-0.512151	0.331731	6.33942	0.0660685	0.153783	0.827053	0.0805984	6.19833	0.675236	0.796561	0.467009
ATCTGCCTACACTATTTACA	CCDC25	HGLibB_07732	0.239914	6.46581	0.218605	0.403575	0.633232	0.272528	6.47468	0.0828397	0.175403	0.560686	0.02888	6.23385	0.799369	0.854808	0.166234	0.126164	7.25437	0.634938	0.776024	0.174011	0.502377	6.30771	0.0585225	0.14476	0.649887	1.04651	6.55237	0.00223316	0.0218867	1.22732	-0.543354	6.55237	0.111132	0.207724	-0.663625	0.0610583	6.27584	0.709998	0.806849	0.257484	0.879038	6.91244	0.119574	0.239365	1.47475
CAGTTACCTTATGTAATCGA	CCDC25	HGLibA_07738	0.0207777	5.97332	0.93651	0.966483	0.172338	-0.0100689	5.75372	0.960647	0.972676	0.124285	0.0181777	5.71141	0.878654	0.915039	0.145988	0.267415	7.25437	0.466208	0.645905	0.35677	-0.227504	5.89718	0.523078	0.676546	-0.214196	0.166711	5.82542	0.71229	0.869888	0.268154	-1.28468	5.82542	0.00468536	0.0171202	-1.39504	0.0839436	5.91503	0.601274	0.727844	0.305641	0.0884525	5.8874	0.772159	0.859467	0.476922
CGCCCACTCACCGCTGCTGC	CCDC25	HGLibB_07733	0.137708	6.22943	0.604315	0.755078	0.418269	0.45083	6.27353	0.0171503	0.0536846	0.836029	0.00638563	6.26886	0.961119	0.970738	0.123679	0.36887	7.25437	0.389928	0.574018	0.48804	0.81361	6.3743	0.0581417	0.144002	1.01835	0.0448616	6.37172	0.943388	0.977601	0.135313	1.04187	6.37172	0.035325	0.0846841	0.900404	0.305083	6.24835	0.187599	0.3262	0.770979	-0.111173	6.14084	0.705747	0.81659	0.224965
GATGAAGATCTGATCAAGCA	CCDC25	HGLibB_07734	-0.171089	7.09182	0.305348	0.499983	-0.231201	-0.421999	6.84738	0.00557959	0.0227611	-0.51184	-0.824392	6.81801	3.03e-22	5.54e-21	-1.448	-0.168236	7.25437	0.557211	0.719615	-0.206903	0.266366	7.22754	0.366528	0.533257	0.37048	-0.529366	7.02433	0.070323	0.24821	-0.490718	0.299036	7.02433	0.305971	0.440046	0.167501	-0.361502	6.97127	0.00332453	0.0151663	-0.631699	-0.360488	6.99523	0.0636927	0.149001	-0.0897058
GTTACTTACCAGATATCTTC	CCDC25	HGLibA_07740	0.451669	5.35385	0.12931	0.289205	1.0786	0.240769	5.36249	0.317381	0.465854	0.511642	0.058728	5.2183	0.707871	0.782066	0.222701	-0.132918	7.25437	0.709744	0.827489	-0.161205	-0.0313176	4.92502	0.920691	0.955611	0.0180626	0.353892	5.13763	0.3738	0.637669	0.472223	-1.09665	5.13763	0.00783741	0.0257994	-1.20952	-0.138599	5.11529	0.559285	0.691934	-0.162649	-0.597174	5.01952	0.00173326	0.00724915	-0.388437
TGTATACCTTCGATTACATA	CCDC25	HGLibA_07739	0.258192	6.28335	0.24885	0.438751	0.671675	0.323553	6.34102	0.0998159	0.201895	0.639481	0.3117	6.29809	0.00198915	0.00617813	0.701277	0.581409	7.25437	0.102455	0.231477	0.763036	0.00944231	6.18357	0.991026	0.994118	0.0663169	0.191877	6.37459	0.549307	0.769436	0.295591	-0.0810806	6.37459	0.806274	0.87166	-0.207533	0.145929	6.21534	0.306016	0.457751	0.436075	0.498146	6.4644	0.206855	0.357349	0.994014
AAATATCTTAACTGTAGCCA	CCDC53	HGLibB_07794	0.304314	7.10016	0.132801	0.294385	0.768679	0.137676	7.17588	0.326579	0.47543	0.352441	0.165585	7.00344	0.0416276	0.0797161	0.424853	0.8267	7.25437	0.00512514	0.0278133	1.08041	-0.0733629	6.86378	0.791833	0.878032	-0.0317135	-0.249899	7.0686	0.452913	0.700098	-0.18604	0.743112	7.0686	0.0263336	0.0675685	0.60564	0.241271	7.05911	0.0760728	0.170124	0.636701	-0.00415188	6.96137	0.984067	0.99227	0.360042
ATATGCCAGATATCTCAAAA	CCDC53	HGLibB_07793	0.364508	6.07562	0.106376	0.254798	0.895282	0.413639	6.08628	0.0417029	0.105179	0.778597	0.105893	5.89724	0.394702	0.500691	0.311928	1.53329	7.25437	0.000820195	0.00680315	1.99463	-0.694504	6.03929	0.109915	0.230694	-0.767062	0.154513	6.00252	0.801505	0.915734	0.254856	0.882111	6.00252	0.11034	0.20669	0.74278	-0.140245	5.79638	0.442938	0.592899	-0.166112	-0.178026	5.73324	0.371953	0.53667	0.140588
ATGTGCTCCATTTGTGACAC	CCDC53	HGLibA_07798	0.0957115	7.90321	0.570618	0.72869	0.329941	0.217801	8.02644	0.0621916	0.141239	0.476174	0.0320746	7.86826	0.665815	0.747547	0.172278	0.658983	7.25437	0.00151906	0.0111695	0.863406	-0.221793	7.85757	0.274571	0.437915	-0.207435	0.590492	7.97943	0.0579278	0.22067	0.730167	1.10183	7.97943	0.000272249	0.00169003	0.959562	0.0213802	7.90575	0.830602	0.894072	0.17399	-0.191417	7.75122	0.318592	0.480867	0.123686
CCTCACAAACTGTAGAAAAG	CCDC53	HGLibA_07800	-0.207432	6.25093	0.316614	0.509826	-0.307638	-0.321247	6.00377	0.0906279	0.187362	-0.356254	-1.68906	5.59458	6.7e-47	2.36e-45	-3.08379	0.34503	7.25437	0.394952	0.578617	0.457194	-0.540907	6.16132	0.165116	0.307299	-0.585224	0.574334	5.92517	0.1476	0.389391	0.712551	-0.703152	5.92517	0.078576	0.158498	-0.821288	-0.85998	5.85312	4.91e-08	8e-07	-1.68063	-1.31789	5.76366	5.37e-09	6.79e-08	-1.29809
GTACAGTGTGCACCACAAAT	CCDC53	HGLibB_07792	0.0976475	7.04937	0.58799	0.743051	0.334013	0.121272	6.89448	0.426544	0.573875	0.327109	-1.25784	6.34548	2.46e-39	7.22e-38	-2.26799	-0.0498241	7.25437	0.833845	0.908798	-0.0536935	0.217538	7.20209	0.392387	0.55895	0.312675	0.407277	6.98748	0.201864	0.462936	0.530424	-0.0228141	6.98748	0.951891	0.970204	-0.150046	-0.214602	6.85313	0.065328	0.152275	-0.32258	-1.00649	6.46652	2.46e-06	2.06e-05	-0.905049
TCTCAGTTGTCATCTATCCC	CCDC53	HGLibA_07799	-0.0847041	7.06092	0.593564	0.746556	-0.0495141	-0.340879	6.98788	0.0193859	0.0590132	-0.38657	-0.606364	6.75208	5.05e-14	6.53e-13	-1.03553	0.028912	7.25437	0.954348	0.97865	0.0481803	-0.475573	6.73174	0.210606	0.365039	-0.507877	0.106588	6.91437	0.710229	0.8688	0.202608	-0.642754	6.91437	0.0257413	0.066394	-0.761697	-0.305509	6.97416	0.00614056	0.0249248	-0.513875	-0.741772	6.58386	8.63e-06	6.48e-05	-0.57094
ACGATCTTCGGGGGAAGGCA	CCDC77	HGLibA_07868	-0.263321	7.00979	0.0740834	0.202361	-0.425185	0.115458	7.30968	0.372638	0.523298	0.31813	0.229158	7.34103	0.00302328	0.00882567	0.545123	0.0257798	7.25437	0.936298	0.968036	0.0441276	1.50674	7.46717	2.49e-07	4.14e-06	1.83892	-0.501137	7.04115	0.154978	0.397654	-0.459943	-0.159491	7.04115	0.666721	0.766419	-0.284896	0.413355	7.45044	0.000169106	0.00127304	0.998813	-0.027953	7.26321	0.856466	0.914388	0.330001
AGATTACTTACTTTGTGAGG	CCDC77	HGLibA_07869	-1.10325	6.52823	4.07e-09	1.48e-07	-2.19175	-0.475717	7.07253	0.00193257	0.00996844	-0.594794	-0.0930131	7.23931	0.249416	0.348286	-0.0643645	-0.777827	7.25437	0.0155341	0.0623931	-0.995631	-0.330654	6.403	0.301026	0.466608	-0.336312	0.578646	6.96212	0.366095	0.632058	0.717253	-0.126445	6.96212	0.854689	0.905363	-0.252291	-0.273881	7.13255	0.00964227	0.0355533	-0.447321	-0.22843	7.09613	0.458225	0.618153	0.0769709
CATTCTCCAAAAGACTATCC	CCDC77	HGLibB_07860	0.156739	6.57777	0.418791	0.602832	0.458295	-0.0330986	6.25482	0.851758	0.902935	0.0887211	0.0175981	6.55987	0.858613	0.901172	0.144891	-0.734035	7.25437	0.0447059	0.131363	-0.93897	-0.546692	5.75809	0.133243	0.264255	-0.592073	-0.0617299	6.44783	0.888315	0.952646	0.0191052	0.553862	6.44783	0.248556	0.377005	0.41892	-0.274249	6.39952	0.0732713	0.165478	-0.448094	-0.413714	6.22871	0.0218619	0.0628165	-0.156885
GAAAAAGATTCAGAATCTCT	CCDC77	HGLibB_07862	0.27506	6.23704	0.173393	0.34926	0.707152	0.123042	6.09614	0.5233	0.65714	0.329842	0.205815	6.17794	0.0489466	0.091302	0.500963	-0.354256	7.25437	0.249113	0.425517	-0.447587	0.563701	5.53343	0.0719421	0.167757	0.722486	-0.105118	5.73468	0.770026	0.899181	-0.0281973	-0.393169	5.73468	0.300552	0.434238	-0.515449	0.506031	6.39729	0.00186385	0.0094211	1.19383	-0.0460123	6.01852	0.787158	0.870281	0.307208
GAATCTTCAGCTTTCAAAGC	CCDC77	HGLibB_07861	0.204303	6.23748	0.34087	0.530208	0.558334	0.373315	6.28469	0.0335416	0.0895437	0.716327	0.203727	6.07832	0.0488311	0.0911727	0.497012	0.329366	7.25437	0.459227	0.63972	0.436928	0.127966	5.07489	0.777931	0.869189	0.206633	0.081667	5.43123	0.87014	0.945043	0.175439	0.678144	5.43123	0.122801	0.223359	0.541541	-0.00104351	6.00434	0.99557	0.997421	0.126805	-0.0646658	5.94293	0.714877	0.822464	0.283665
GCCTTCCCCCGAAGATCGTC	CCDC77	HGLibA_07867	0.1636	5.83037	0.490927	0.664065	0.472726	0.299825	5.96537	0.101091	0.204154	0.602839	0.0940005	5.80792	0.492001	0.59424	0.28943	0.457924	7.25437	0.224076	0.397499	0.603264	0.0398567	5.26103	0.9287	0.961204	0.102324	-0.894267	5.31085	0.0530153	0.208309	-0.888539	0.796819	5.31085	0.084179	0.167204	0.658629	0.0944336	5.82942	0.672003	0.77917	0.327715	-0.469649	5.64931	0.061444	0.144968	-0.227482
CACATAGCGCTCCACCTGAG	CCDC84	HGLibA_07888	-1.15821	6.98128	1.56e-13	9.44e-12	-2.30735	-3.69248	6.40619	3.08e-83	2.98e-80	-5.56229	-2.99882	6.66934	6.61e-101	6.34e-99	-5.56161	-2.61266	7.25437	2.92e-15	2.06e-13	-3.36965	-2.43358	7.07891	1.04e-13	5.1e-12	-2.8259	-3.15567	6.98401	6.11e-09	2.84e-07	-3.35396	-0.785611	6.98401	0.144924	0.253225	-0.902643	-1.97445	6.86267	2.02e-39	3.34e-37	-4.02577	-3.70906	6.54278	2.51e-30	1.31e-28	-4.31608
CAGACCGAACCACCTCCTGT	CCDC84	HGLibA_07890	-1.25962	6.9126	1.04e-09	4.04e-08	-2.52063	-0.869369	7.13188	1.79e-09	2.41e-08	-1.20269	-0.605001	7.50099	1.21e-21	2.17e-20	-1.03295	-1.43735	7.25437	9.38e-14	5.56e-12	-1.84896	-1.29889	7.26452	1.28e-11	4.75e-10	-1.48258	-1.00693	7.21881	2.79e-05	0.000567898	-1.01137	-3.10331	7.21881	1.1e-28	9.48e-26	-3.18936	-1.10317	7.15304	3.72e-17	1.67e-15	-2.19237	-1.51552	6.89281	1.55e-11	2.45e-10	-1.54753
CCGAACACGAGCGATGCTGC	CCDC84	HGLibA_07889	-0.713548	6.68139	0.000119953	0.00153917	-1.37212	-0.665648	6.81706	7.55e-06	7.06e-05	-0.888096	-0.991141	6.72047	1.85e-25	3.73e-24	-1.76345	-1.26118	7.25437	0.000117018	0.00139461	-1.62102	-0.782812	7.13831	0.0159448	0.0533231	-0.871607	-1.9182	6.89202	6.3e-06	0.000148772	-2.00484	-0.457428	6.89202	0.291037	0.424299	-0.578849	-0.690974	6.8053	1.36e-07	2.09e-06	-1.325	-0.84584	6.70933	0.0969257	0.20354	-0.702289
GAAGAGCCCTCTTCTGGGTC	CCDC84	HGLibB_07882	0.094335	6.87739	0.637762	0.779186	0.327046	-0.11593	6.79139	0.421725	0.570227	-0.0391915	0.119182	6.91732	0.181542	0.26964	0.33707	0.0153965	7.25437	0.959486	0.980349	0.030693	-0.279583	6.19165	0.283628	0.447313	-0.275851	0.592267	6.60981	0.109568	0.327712	0.732102	0.149837	6.60981	0.671864	0.769712	0.0202973	-0.0517587	6.95913	0.658776	0.770092	0.0200863	-0.653468	6.58102	0.000396921	0.00197368	-0.459488
GATGGCAGCTCAGATCCGTG	CCDC84	HGLibB_07883	-2.26481	6.1779	2.53e-23	4.27e-21	-4.63477	-1.39193	6.60986	1.31e-19	3.37e-18	-2.00966	-1.14959	6.83907	2.25e-24	4.38e-23	-2.06321	-2.02465	7.25437	3.81e-18	4.06e-16	-2.60886	-2.69575	6.80701	6.01e-30	2.46e-27	-3.13628	-1.37232	6.65504	0.000135266	0.00219429	-1.40972	-4.27225	6.65504	9.32e-22	3.62e-19	-4.34267	-1.60876	6.59683	1.41e-18	6.78e-17	-3.25626	-2.45915	6.32751	1.66e-25	6.49e-24	-2.73851
GCTCTTCAGCACCTAGAAGC	CCDC84	HGLibB_07881	-0.150194	6.59709	0.376699	0.562368	-0.187254	-0.306934	6.5113	0.0677954	0.150974	-0.33415	-0.284539	6.49465	0.00236544	0.00714134	-0.426696	0.301471	7.25437	0.314658	0.497563	0.400835	-0.922641	6.18278	0.00164426	0.00882539	-1.03715	-0.721496	6.09688	0.129492	0.362478	-0.700182	-0.565933	6.09688	0.255196	0.384228	-0.685903	-0.404462	6.36065	0.0182273	0.0577286	-0.722098	-1.50707	6.04252	1.63e-17	3.97e-16	-1.53686
ACCTTTGCTCCAGTATGTGC	CCNC	HGLibA_08070	0.385733	6.0026	0.0458564	0.149887	0.939921	-0.569712	5.47208	0.00806076	0.0301424	-0.739946	-0.770775	5.27796	6.24e-09	6.13e-08	-1.34656	-0.706545	7.25437	0.0301261	0.0996765	-0.903401	0.350013	5.48265	0.288808	0.453366	0.469508	-0.848613	5.48296	0.0430586	0.183257	-0.838767	-0.486401	5.48296	0.260245	0.390243	-0.607434	0.706332	5.91288	2.69e-05	0.000259298	1.61532	1.00438	6.32103	0.000325465	0.00165546	1.63295
ATACCTAAAGCTATCATGAA	CCNC	HGLibB_08061	0.263172	6.18304	0.242724	0.431589	0.682148	0.0124172	5.94935	0.947815	0.963831	0.159009	-0.348737	5.80995	0.00806378	0.0201491	-0.548146	0.189789	7.25437	0.640654	0.778803	0.256333	-0.467127	5.83345	0.225707	0.382511	-0.497878	-0.563714	6.06341	0.291738	0.559573	-0.528165	0.702881	6.06341	0.187273	0.306032	0.565947	-0.100889	5.876	0.494806	0.638033	-0.0832963	0.448765	6.19546	0.0339517	0.0897254	0.931688
TAGGCAAAGATCCGTTCTGT	CCNC	HGLibA_08068	-0.286355	7.4526	0.0324225	0.118278	-0.473632	-1.14169	7.0787	2.02e-15	4.17e-14	-1.62323	-1.12422	7.14405	5.17e-53	2.02e-51	-2.01521	-2.30068	7.25437	9.64e-17	8.61e-15	-2.96599	-1.40978	7.06321	1.52e-07	2.69e-06	-1.61385	-1.41395	7.19467	0.000285267	0.00422304	-1.45511	0.392156	7.19467	0.308098	0.441553	0.259376	-0.189811	7.61793	0.125305	0.243557	-0.270413	0.654043	8.00333	0.00938981	0.0308114	1.19078
TCCTGCACATACTGGAGCAA	CCNC	HGLibB_08062	0.0640876	7.21385	0.652394	0.789976	0.263429	-0.56339	6.88185	7.49e-05	0.00060064	-0.730183	-0.555384	6.8494	8.4e-09	8.19e-08	-0.939083	-0.384417	7.25437	0.0452768	0.132324	-0.486611	-0.6312	7.15946	0.000929422	0.00555768	-0.692119	-0.470128	6.99202	0.126851	0.358505	-0.426137	-0.661035	6.99202	0.0381789	0.0900555	-0.779733	0.372547	7.34155	0.00384427	0.0170898	0.912942	0.804494	7.77737	0.125619	0.248645	1.38067
TCTGTTGAAGGAGCGCCAAA	CCNC	HGLibA_08069	0.174803	6.98726	0.292862	0.486204	0.496287	0.15656	6.81518	0.315967	0.464468	0.381602	-0.0903313	6.62485	0.281121	0.382523	-0.0592911	-0.000800965	7.25437	0.993779	0.997248	0.00973575	0.0162858	6.68614	0.955776	0.976366	0.0744187	-0.934606	6.72536	0.0242143	0.127943	-0.932517	0.919384	6.72536	0.0262061	0.0673302	0.779555	-0.0352395	6.67663	0.827228	0.891611	0.0548472	0.453791	7.01116	0.0692818	0.158745	0.938031
TTCTAGTTTGCAATGGATTT	CCNC	HGLibB_08063	0.21355	7.68387	0.101842	0.247915	0.577781	0.52321	7.72894	7.98e-06	7.44e-05	0.947803	0.215268	7.60027	0.00104782	0.00354799	0.518845	0.82427	7.25437	0.00740706	0.0363662	1.07726	0.264903	7.28852	0.388694	0.554808	0.368749	0.212137	7.51452	0.48572	0.724189	0.317679	0.869603	7.51452	0.00315277	0.0123629	0.730439	0.230838	7.7303	0.0274081	0.0784576	0.614746	0.00812059	7.51469	0.968128	0.981877	0.375531
CCCGCCATCCATGATCGCCA	CCND3	HGLibA_08077	-0.301328	6.43199	0.153817	0.322289	-0.505124	0.127064	6.62316	0.384225	0.53451	0.336053	0.133943	6.69339	0.17774	0.26519	0.364994	-4.40184	7.25437	2.38e-33	1.32e-30	-5.68461	-0.795142	6.05963	0.0118691	0.0426279	-0.886204	-0.43693	6.39052	0.314819	0.585632	-0.389943	0.573221	6.39052	0.186132	0.304552	0.43802	-0.282773	6.28313	0.0797672	0.176222	-0.466031	-0.543662	6.06401	0.066738	0.154964	-0.320898
CTCTCTGCCCCGTGACCGAC	CCND3	HGLibA_08078	0.414619	6.53192	0.0149662	0.0699055	1.00068	0.477797	6.45072	0.00656431	0.0258019	0.877673	0.219164	6.42195	0.0220533	0.0470942	0.526216	1.14693	7.25437	0.00878957	0.041014	1.49474	0.828557	6.65519	0.0565543	0.141014	1.03604	0.471152	6.48027	0.325956	0.59638	0.600061	1.45009	6.48027	0.0017119	0.00755961	1.30317	-0.0743253	6.20819	0.645935	0.761382	-0.0273999	0.0345104	6.21658	0.857452	0.914937	0.408839
GATCATGGATGGCGGGTACA	CCND3	HGLibB_08072	-0.15345	7.95526	0.220821	0.406601	-0.194101	0.201959	8.00493	0.0767994	0.166349	0.451709	0.191541	8.08238	0.00389672	0.0108652	0.473959	-3.11933	7.25437	8.87e-39	7.66e-36	-4.02522	-0.263739	7.8889	0.238239	0.397635	-0.257093	-0.24032	8.06427	0.301475	0.569894	-0.175597	0.535424	8.06427	0.0216194	0.0580402	0.400729	-0.173736	7.93575	0.26994	0.422327	-0.236588	-0.330618	7.78322	0.191791	0.339693	-0.0520053
GGGCGTGGTCTCGCGCAGCT	CCND3	HGLibB_08070	-0.00212283	5.99154	0.991699	0.995913	0.124173	0.338824	5.97315	0.0821444	0.174429	0.663064	0.351593	6.02964	0.00110271	0.00370637	0.776747	0.527699	7.25437	0.155357	0.310475	0.693543	0.372469	6.12196	0.314511	0.480814	0.496093	0.167587	5.95478	0.692924	0.860267	0.26911	0.290425	5.95478	0.468358	0.59998	0.159005	0.40751	6.12227	0.00608444	0.02474	0.986514	-0.170367	5.73947	0.405565	0.569738	0.150254
GTCTTGCGTCCCCACCCGAA	CCND3	HGLibA_08079	0.0339989	7.36304	0.791566	0.882385	0.200145	-0.0126311	7.17896	0.934453	0.955217	0.120328	-0.179907	7.15539	0.0195511	0.0426774	-0.228751	-3.47589	7.25437	9.64e-38	7.5e-35	-4.48655	-1.12524	6.39838	4.51e-06	5.68e-05	-1.27699	-0.305405	7.11569	0.440312	0.687583	-0.246553	0.259171	7.11569	0.512419	0.638736	0.128169	-0.570799	6.95703	1.6e-06	2.05e-05	-1.07212	-0.360693	6.97633	0.142893	0.27343	-0.0899645
TGTGACATCTGTAGGAGTGC	CCND3	HGLibB_08071	0.478121	7.45197	0.000947411	0.00882923	1.13423	0.0759331	7.10319	0.645271	0.754929	0.257094	0.206261	7.17028	0.00437539	0.0120188	0.501805	0.534513	7.25437	0.0141861	0.0585834	0.702359	0.0295682	7.51329	0.894156	0.941013	0.0901433	0.57079	7.35903	0.0140095	0.087845	0.708688	0.457594	7.35903	0.0440064	0.100298	0.323939	0.609379	7.50071	5.61e-07	7.81e-06	1.4113	0.430844	7.3566	0.0242566	0.0682117	0.909068
ACGTTGAGTTTGGGTAAACC	CCNE1	HGLibA_08083	-0.258771	7.67058	0.14993	0.317227	-0.415616	-1.22826	7.02983	3.24e-17	7.37e-16	-1.75692	-0.512249	7.43496	7.96e-11	9.07e-10	-0.857481	-0.501608	7.25437	0.0669718	0.172182	-0.638241	-0.488475	7.46672	0.0739379	0.171434	-0.523151	-0.138774	7.76276	0.535692	0.76248	-0.0648896	0.422757	7.76276	0.0593678	0.127496	0.289569	-0.219013	7.73258	0.0217312	0.0660782	-0.331863	-0.531583	7.51522	0.00636464	0.0221777	-0.305652
CACCGCTCCCTGCGCTCCCT	CCNE1	HGLibB_08078	0.274238	6.78318	0.104383	0.251849	0.705422	-0.831524	6.01436	1.14e-06	1.2e-05	-1.14425	-0.0279575	6.50256	0.789284	0.846588	0.0587084	-0.418397	7.25437	0.166928	0.324827	-0.530577	0.022796	6.30875	0.950105	0.973529	0.0821259	0.233173	6.44319	0.617103	0.816196	0.340613	-0.732694	6.44319	0.11655	0.214956	-0.850434	-0.135507	6.49743	0.30704	0.458349	-0.156143	-0.357974	6.31266	0.323564	0.485653	-0.0865325
CAGTTTGCGTATGTGACAGA	CCNE1	HGLibB_08077	0.564355	7.61579	8.55e-05	0.00116086	1.3156	-0.851226	6.81406	1.63e-08	2.06e-07	-1.17467	-0.111672	7.12467	0.170599	0.256327	-0.0996635	0.520891	7.25437	0.0342727	0.108988	0.684734	0.286993	7.44407	0.243201	0.403019	0.394901	0.0297547	7.37097	0.947663	0.978854	0.118843	0.669012	7.37097	0.0719568	0.147955	0.532531	0.260318	7.36811	0.050431	0.125095	0.676782	-0.161236	7.2012	0.354079	0.518111	0.161779
CATCTGTCACATACGCAAAC	CCNE1	HGLibA_08085	0.291416	6.36505	0.145451	0.311228	0.741552	-0.305507	5.87369	0.164834	0.290095	-0.331947	-0.109291	6.20634	0.274795	0.375362	-0.0951601	-0.0845244	7.25437	0.730612	0.842481	-0.098591	-0.144471	6.69075	0.55157	0.700556	-0.115896	-0.250915	6.85331	0.547981	0.768495	-0.187148	1.32585	6.85331	0.00172295	0.00760405	1.18059	-0.0210264	6.29315	0.921522	0.954922	0.0847556	-0.0486632	6.30615	0.835835	0.901782	0.303862
CCATCATGCCGAGGGAGCGC	CCNE1	HGLibA_08084	0.0172516	5.58969	0.939966	0.967987	0.164922	-0.327138	5.25058	0.132404	0.248681	-0.365351	-0.0680502	5.72348	0.559237	0.655504	-0.0171394	-0.0785009	7.25437	0.8092	0.895258	-0.0907974	-0.433594	5.78138	0.191847	0.341276	-0.458179	0.158595	5.70284	0.746414	0.88716	0.259307	-1.60473	5.70284	0.00103119	0.0050405	-1.71082	-0.0572831	5.80825	0.781287	0.859064	0.00846142	-0.166617	5.58345	0.496123	0.651318	0.154988
CTGGATGGTGCAATAATCCG	CCNE1	HGLibB_08076	-0.604735	6.93799	7.32e-05	0.00101811	-1.14326	-1.60139	6.46086	5.97e-26	2.18e-24	-2.33311	-0.438233	7.15751	1.4e-08	1.33e-07	-0.717456	-0.543355	7.25437	0.019564	0.0732426	-0.692256	-0.73637	7.33738	0.00156602	0.00848159	-0.816626	-0.100584	7.46906	0.746887	0.88716	-0.0232546	0.363117	7.46906	0.250289	0.378674	0.230725	-0.483274	7.23256	2.06e-05	0.000204563	-0.887939	0.00623654	7.5001	0.978689	0.989647	0.373153
AAGACTAGAAGCTCAACTGA	CCNG1	HGLibB_08086	-0.462337	6.90589	0.00670137	0.0396817	-0.843762	0.0466798	6.96562	0.787249	0.858104	0.211919	0.0929778	7.15367	0.212483	0.30681	0.287495	-0.140747	7.25437	0.651159	0.787184	-0.171336	-0.12836	6.97134	0.677581	0.795853	-0.0968227	0.294585	7.01297	0.469852	0.711764	0.407565	-0.135899	7.01297	0.742963	0.825137	-0.261619	-0.484918	6.84529	6.68e-05	0.000583138	-0.8914	-0.292263	6.98487	0.499022	0.6535	-0.0035956
AAGTGTGTAGAGTTAACAGA	CCNG1	HGLibB_08087	-0.52756	7.24916	0.000266884	0.00304233	-0.980941	-0.265231	7.49892	0.0377778	0.0976588	-0.26975	0.0402819	7.69105	0.551833	0.648569	0.187804	-0.302321	7.25437	0.131135	0.276529	-0.38039	-0.205374	7.5541	0.306097	0.471366	-0.187997	0.307056	7.72598	0.335488	0.604599	0.421161	1.06625	7.72598	0.000576065	0.00312987	0.924456	-0.381434	7.37766	0.000197262	0.00144585	-0.673641	-0.661189	7.22859	0.0121625	0.0384164	-0.469233
ACCAGTTAAGGGACCATTTC	CCNG1	HGLibA_08094	0.296077	7.65321	0.019509	0.0838584	0.751356	0.411236	7.58182	0.00110705	0.00621856	0.774886	0.372542	7.62203	6.62e-09	6.49e-08	0.816377	0.0482278	7.25437	0.844378	0.914037	0.0731723	0.486514	7.1475	0.0419669	0.112396	0.631107	-0.0187411	7.34706	0.952639	0.98117	0.0659722	0.0601696	7.34706	0.869579	0.915272	-0.0681714	0.513046	7.7459	1.46e-06	1.9e-05	1.20859	0.534622	7.77175	0.00232754	0.0093365	1.04005
TAAACCTATATTGACTTATT	CCNG1	HGLibB_08085	-0.027464	6.69008	0.895228	0.942965	0.0708749	0.144698	6.53132	0.343728	0.494301	0.363284	0.157379	6.64869	0.0683005	0.120245	0.409329	0.396552	7.25437	0.0988524	0.225983	0.523857	0.723007	6.39853	0.00276662	0.013372	0.911083	-0.0297213	6.58505	0.9285	0.970455	0.0540014	0.287162	6.58505	0.415555	0.550052	0.155786	0.13104	6.6298	0.340917	0.4938	0.404746	0.457824	6.86736	0.142706	0.273273	0.943121
TGATCCGAATAAGTCAATAT	CCNG1	HGLibA_08092	-0.123227	6.00681	0.563984	0.723116	-0.130536	-0.133408	6.11478	0.444318	0.58995	-0.0661815	-0.220981	6.06713	0.0458414	0.0864225	-0.306456	-0.688268	7.25437	0.0417955	0.125274	-0.879753	0.827335	6.37712	0.0170205	0.0557923	1.03459	0.346654	6.12271	0.397092	0.652888	0.464332	-0.819993	6.12271	0.048262	0.108002	-0.936566	-0.204638	5.93084	0.268341	0.420721	-0.301613	-0.0591552	6.07611	0.879786	0.929176	0.29062
TTGTTTCTGGGCGTACTGCA	CCNG1	HGLibA_08093	0.0947274	7.08619	0.522712	0.689587	0.327871	0.208899	7.13894	0.172793	0.300289	0.462426	0.141254	7.13517	0.0454373	0.0857855	0.378825	-0.339565	7.25437	0.193272	0.358928	-0.428579	0.265794	6.7939	0.317926	0.484294	0.369803	0.850493	7.10878	0.00213671	0.0211547	1.01362	0.430489	7.10878	0.108892	0.204702	0.297197	-0.224274	6.8738	0.0484591	0.121132	-0.342933	0.563026	7.45445	0.171487	0.312295	1.0759
ATAGAGAATTCCAGTACTAA	CCNI	HGLibA_08103	0.110762	7.07165	0.477122	0.651063	0.361595	0.235062	6.98888	0.127284	0.241988	0.502829	0.401934	6.91797	0.00023202	0.000964188	0.871983	-0.735859	7.25437	0.00286906	0.0182823	-0.94133	-0.399302	6.24266	0.104156	0.221903	-0.417582	-0.0330081	6.59189	0.891763	0.954295	0.0504181	-0.278122	6.59189	0.27537	0.407575	-0.40194	-0.0914313	6.74402	0.502241	0.643667	-0.0633956	-0.706387	6.37772	0.00454985	0.0165369	-0.52628
ATGCCATTGCAGTGTCAACT	CCNI	HGLibB_08094	0.397879	8.1074	0.0165593	0.0750876	0.965468	0.0682355	7.88827	0.584637	0.706954	0.245207	0.211044	7.96073	0.000986159	0.00337597	0.510854	-0.0825862	7.25437	0.625496	0.768351	-0.0960832	0.513611	8.05838	0.00279619	0.0134563	0.663187	0.612027	8.03391	0.0148725	0.0914472	0.753645	0.0962049	8.03391	0.692206	0.78595	-0.032618	0.0206583	7.82271	0.838732	0.899891	0.172471	-0.373407	7.55167	0.0371144	0.0961533	-0.106012
ATTGAGCCCATCTCAACATT	CCNI	HGLibA_08102	0.171062	7.80889	0.168702	0.343572	0.48842	0.235744	7.87412	0.0618282	0.140739	0.503882	0.257349	7.80902	0.00013434	0.000595185	0.598455	0.23502	7.25437	0.411542	0.594346	0.314856	0.118263	7.52358	0.681381	0.798908	0.195147	0.192539	7.78885	0.474702	0.715452	0.296312	-0.0247411	7.78885	0.934628	0.960477	-0.151947	-0.122545	7.60061	0.220064	0.365004	-0.128867	-0.207196	7.56198	0.367447	0.532446	0.103771
CCTAGCTGCCAAGACTGTTG	CCNI	HGLibB_08095	0.0300898	8.05091	0.821093	0.901183	0.191923	-0.00917547	8.00698	0.935281	0.95534	0.125664	0.311041	8.22384	1.16e-05	6.79e-05	0.700029	-0.217039	7.25437	0.366531	0.550895	-0.270046	-0.552502	7.8741	0.021609	0.0672049	-0.598951	0.189345	7.97916	0.340847	0.610524	0.292831	-0.219693	7.97916	0.270339	0.401812	-0.344292	-0.577376	7.67379	3.76e-08	6.26e-07	-1.08596	-1.02734	7.49399	9.01e-08	9.47e-07	-0.931366
CTTGCCAATACCTTTAGTAC	CCNI	HGLibA_08101	0.113651	7.04248	0.51467	0.683679	0.367673	0.293433	7.04666	0.0645857	0.145664	0.592969	0.289501	7.01146	0.000422695	0.00163421	0.659281	0.346566	7.25437	0.328419	0.511927	0.459181	-0.373524	6.54539	0.277726	0.44168	-0.387064	-0.380076	7.07135	0.41143	0.664481	-0.32796	0.9444	7.07135	0.0430603	0.0986339	0.804237	-0.210736	6.77069	0.167387	0.299087	-0.314445	1.00519	7.43481	0.253743	0.412924	1.63398
TTACCCAGAAACATTTGCTC	CCNI	HGLibB_08096	-0.260839	6.388	0.161305	0.333389	-0.419966	0.111372	6.58236	0.507594	0.642998	0.311821	0.209568	6.65543	0.0296074	0.0603566	0.508061	-0.786544	7.25437	0.0126431	0.05399	-1.00691	-1.32181	5.81969	3.22e-05	0.000323605	-1.50971	0.844863	6.44155	0.0434738	0.183993	1.00749	-0.751591	6.44155	0.0735082	0.150225	-0.869079	-0.751648	6.08122	6.09e-06	6.93e-05	-1.45267	-1.61685	5.64935	6.34e-19	1.69e-17	-1.67542
ATGTGAACGTAATCAAACCC	CCNL1	HGLibA_08118	-1.77924	6.43391	5.9e-11	2.81e-09	-3.61351	-0.654432	7.12606	1.21e-05	0.000110656	-0.870775	-0.949872	6.92664	4.03e-35	1.08e-33	-1.68538	-0.770979	7.25437	5.99e-05	0.000793913	-0.986771	-0.533535	7.25336	0.00540743	0.0226803	-0.576497	-1.61808	6.90212	5.35e-05	0.00100612	-1.67765	-0.5806	6.90212	0.157851	0.269039	-0.700374	-1.00218	6.96829	4.12e-13	1.26e-11	-1.97985	-1.06236	6.8884	1.4e-11	2.22e-10	-0.975574
CACCACCTCCGCCAGTTAAG	CCNL1	HGLibA_08117	0.110991	7.65832	0.474183	0.649564	0.362078	-0.203448	7.40835	0.135292	0.252287	-0.174341	-0.518742	7.18043	3.01e-11	3.52e-10	-0.869763	0.130452	7.25437	0.611886	0.759798	0.179559	0.276053	7.53408	0.275238	0.43853	0.381949	-0.875697	7.30197	0.000722261	0.00878469	-0.868294	-0.855925	7.30197	0.00137936	0.00637358	-0.972018	-0.371394	7.32645	0.00209421	0.0103301	-0.652515	-0.224585	7.40305	0.164841	0.304115	0.0818241
CTTACCAGGCAGTTTGAACC	CCNL1	HGLibB_08111	0.214503	7.01503	0.190882	0.370918	0.579785	-0.124131	6.72093	0.424233	0.572254	-0.0518559	-0.323253	6.63893	0.00066881	0.0024423	-0.499935	0.107275	7.25437	0.701314	0.821618	0.149571	-0.0484137	6.49057	0.852608	0.914879	-0.00217699	-0.905699	6.58514	0.0027814	0.0261708	-0.901003	0.0976529	6.58514	0.742343	0.824589	-0.0311893	0.0235789	6.90104	0.840971	0.901671	0.178617	-0.425166	6.63532	0.0311858	0.0837842	-0.171338
TCTGCAGGTGGCGATGGCAA	CCNL1	HGLibB_08109	-2.72817	6.14984	2.32e-27	6.04e-25	-5.60932	-0.708092	7.04401	6.22e-06	5.88e-05	-0.953639	-1.24179	6.9356	6.48e-49	2.34e-47	-2.23763	-0.648315	7.25437	0.0058011	0.0304431	-0.828059	-0.468162	7.58143	0.046009	0.12052	-0.499104	-1.7409	6.97255	9.66e-12	8.22e-10	-1.81156	-1.5232	6.97255	1.29e-08	3.81e-07	-1.63037	-1.20294	6.93363	8.18e-26	6.48e-24	-2.40232	-0.806654	6.90865	0.00213503	0.00869574	-0.652831
TGTTAATGTAGTTCTGATCA	CCNL1	HGLibB_08110	-0.129725	7.71161	0.325876	0.517761	-0.144204	-0.146311	7.66682	0.202791	0.337909	-0.0861083	-0.345804	7.61245	2.96e-05	0.000155068	-0.542598	0.468126	7.25437	0.0363809	0.113418	0.616464	-0.597625	7.66589	0.00654571	0.0265103	-0.652371	-0.71813	7.68486	0.00154989	0.0161906	-0.696512	0.0876756	7.68486	0.696472	0.788949	-0.0410332	0.00308673	7.74388	0.978159	0.988384	0.135496	-0.483906	7.48505	0.003331	0.0126266	-0.245477
TTTCGTCAAACACAGTTTCG	CCNL1	HGLibA_08116	0.579486	5.92337	0.00429919	0.0282118	1.34743	0.186135	5.7318	0.426775	0.574087	0.427274	-0.0119441	5.51179	0.920969	0.94455	0.0890028	0.946401	7.25437	0.0135777	0.0568067	1.23529	-0.674674	4.49583	0.0721231	0.168027	-0.743586	0.67448	4.35116	0.106519	0.322379	0.821732	-0.679346	4.35116	0.114232	0.211636	-0.797799	0.372537	5.65152	0.103395	0.211945	0.912921	0.275179	5.83183	0.313551	0.475933	0.712597
ATATAAAGGACTCAAACGCG	CCRL2	HGLibA_08177	-0.0065776	6.61385	0.967813	0.983991	0.114804	0.319028	6.68234	0.0394528	0.10088	0.632494	0.234941	6.65577	0.0242088	0.0508285	0.556064	0.370464	7.25437	0.235992	0.410904	0.490102	-0.274035	6.38528	0.3646	0.531645	-0.269283	-0.302018	6.51145	0.371231	0.635928	-0.24286	0.259328	6.51145	0.442233	0.575043	0.128324	0.0573742	6.51905	0.666306	0.775307	0.249732	0.0169467	6.56654	0.917332	0.951001	0.386671
ATGTGACAAGTATGACGCCC	CCRL2	HGLibA_08178	-0.422204	6.68713	0.00914006	0.0499327	-0.759354	-0.185904	6.97351	0.188656	0.320819	-0.147249	-0.111754	7.05907	0.178543	0.266255	-0.0998194	0.251882	7.25437	0.477054	0.655337	0.336673	-0.245751	7.36649	0.471971	0.632332	-0.235798	-0.363329	7.06685	0.183844	0.43789	-0.309703	-0.282565	7.06685	0.315683	0.448893	-0.406324	-0.195873	6.91492	0.274101	0.426016	-0.283169	-0.17073	7.05595	0.567717	0.713851	0.149796
GAAGATGGCCAATTACACGC	CCRL2	HGLibB_08169	-0.113307	6.25963	0.607023	0.756978	-0.109673	-0.227716	6.2449	0.208632	0.34564	-0.211817	-0.0944538	6.446	0.331882	0.436684	-0.0670901	-0.209275	7.25437	0.395184	0.578849	-0.260001	-0.835684	6.37937	0.000782759	0.00480917	-0.934201	0.0769176	6.64951	0.814705	0.922184	0.170261	1.27426	6.64951	2.96e-05	0.000270545	1.12968	-0.240979	6.33379	0.115979	0.230269	-0.378085	-0.909342	6.02459	5.85e-07	5.47e-06	-0.782437
GATGCTAGTTTACACTTCGG	CCRL2	HGLibB_08171	-0.581967	6.67061	0.00195255	0.0155304	-1.09537	-0.329353	6.9653	0.0346496	0.0918114	-0.368771	-0.350764	6.98848	1.64e-05	9.21e-05	-0.551981	-0.160864	7.25437	0.52545	0.692874	-0.197364	-0.885619	6.6247	0.000530034	0.0034826	-0.993317	-0.124172	6.8252	0.688077	0.858182	-0.0489698	-1.15796	6.8252	0.000437	0.00248272	-1.27001	-0.411	7.01864	0.00479522	0.0203686	-0.735856	-1.07109	6.59682	1.6e-12	2.74e-11	-0.986585
GTGGGGTGTTACTACGCAGA	CCRL2	HGLibB_08170	-0.394868	6.77929	0.00784173	0.044467	-0.701859	-0.122035	6.95553	0.448763	0.593548	-0.04862	-0.150529	6.99515	0.102284	0.167903	-0.173174	0.0253071	7.25437	0.960716	0.981038	0.043516	0.984231	7.39654	0.0163898	0.0542684	1.22034	-0.117468	7.04881	0.644405	0.832085	-0.0416609	0.613851	7.04881	0.016788	0.047741	0.478107	0.110811	7.1661	0.317243	0.468478	0.362178	-0.343193	6.88628	0.168102	0.30808	-0.0678768
TGTAGGGCGCCCACATCAGA	CCRL2	HGLibA_08176	-0.0226748	7.52673	0.86977	0.930544	0.0809476	0.051594	7.48565	0.689669	0.790127	0.219508	-0.243577	7.3115	0.000316438	0.00126364	-0.349204	-0.199059	7.25437	0.407236	0.590272	-0.246783	0.471434	7.60532	0.0550622	0.138225	0.613254	-0.275774	7.20789	0.297916	0.565522	-0.214249	0.0437851	7.20789	0.865278	0.912475	-0.0843369	0.0155269	7.43675	0.902454	0.943121	0.161674	-0.909629	7.04021	2.22e-09	2.93e-08	-0.7828
AGAATACATGAGGTGCTATT	CCSAP	HGLibB_08179	0.221826	7.72689	0.105612	0.253829	0.595187	0.367076	7.7447	0.0026946	0.0129045	0.706692	0.243067	7.63752	0.000793204	0.00281976	0.571436	0.595936	7.25437	0.0125527	0.0536632	0.781833	0.447703	7.69528	0.0599799	0.14766	0.58516	0.887873	7.71035	0.00180407	0.018449	1.05438	-0.100679	7.71035	0.725637	0.81173	-0.226869	0.194213	7.57441	0.127535	0.246351	0.537678	0.0982258	7.58888	0.653849	0.780893	0.489257
CCAAGTGCCTTATTTGCTAG	CCSAP	HGLibB_08178	0.262682	7.5083	0.0674097	0.190015	0.681117	0.341171	7.46265	0.00390155	0.0171655	0.666688	0.369698	7.50515	1.17e-07	9.89e-07	0.810998	0.168026	7.25437	0.398501	0.581702	0.228175	0.27735	6.96846	0.161517	0.302266	0.383484	0.263785	7.36677	0.272564	0.540675	0.373986	-0.576164	7.36677	0.017843	0.0499192	-0.695997	0.400923	7.39465	0.00291671	0.0136095	0.972652	0.173707	7.45171	0.381434	0.546908	0.584525
CTTCCTCCTCAGAGAACCCG	CCSAP	HGLibB_08180	-1.07654	5.93395	0.000106383	0.00139111	-2.13558	0.1833	6.75372	0.199585	0.333774	0.422895	0.0265254	6.7097	0.757938	0.820554	0.16178	0.60087	7.25437	0.0866211	0.205563	0.788216	-0.289717	6.02422	0.397387	0.564005	-0.287849	-0.1174	6.18928	0.763595	0.895663	-0.0415877	-1.79788	6.18928	4.87e-05	0.000404254	-1.90138	-0.145204	6.46532	0.427225	0.578238	-0.176549	-0.249875	6.29594	0.205723	0.356266	0.0499041
GTCGCCGGCTCTACGGGCGG	CCSAP	HGLibA_08185	-0.566249	5.40511	0.0980331	0.242263	-1.06231	0.378157	5.88076	0.101472	0.204657	0.723804	0.383365	5.70252	0.0024444	0.00734833	0.836852	0.699262	7.25437	0.167437	0.325411	0.915522	0.545611	5.86112	0.28032	0.44426	0.70107	0.520338	5.44736	0.263295	0.53136	0.653684	0.377363	5.44736	0.400494	0.535461	0.244781	0.323512	5.73065	0.102534	0.21085	0.809759	0.0707935	5.62348	0.83043	0.897197	0.454633
TGACGACGCCGAGTCCTCCG	CCSAP	HGLibA_08186	-1.34484	5.30583	9.21e-08	2.56e-06	-2.69986	0.300869	6.31163	0.0868566	0.182158	0.604452	0.249738	6.34787	0.0330896	0.0662341	0.584056	-0.18537	7.25437	0.506503	0.676731	-0.229072	0.88327	6.32831	0.00176277	0.0093645	1.10081	0.347096	5.99664	0.367581	0.633164	0.464813	-1.68188	5.99664	3.07e-05	0.000279151	-1.78693	0.214713	6.12951	0.294984	0.447341	0.580815	0.397322	6.41483	0.313545	0.475933	0.866759
TGCGTCCGCTCCTGTGCACG	CCSAP	HGLibA_08187	-0.17529	7.38074	0.241115	0.429898	-0.240037	0.462825	7.82737	0.000134605	0.00102848	0.854553	0.279542	7.60846	2.91e-05	0.000152966	0.64044	0.297931	7.25437	0.119966	0.258921	0.396254	0.369472	7.60447	0.0532016	0.134466	0.492544	0.452342	7.65494	0.116929	0.340522	0.579553	1.0738	7.65494	0.000131987	0.000931624	0.931908	0.297798	7.63687	0.00343852	0.0156039	0.755649	0.369395	7.75075	0.157069	0.293259	0.831512
CCACCGCGAGCACCACGACG	CD38	HGLibA_08366	0.20215	5.39419	0.464157	0.642062	0.553805	0.38307	5.75234	0.107092	0.213012	0.73139	0.231898	5.61526	0.120992	0.193423	0.550307	0.467163	7.25437	0.19065	0.355399	0.615218	-0.324509	5.71767	0.348368	0.515914	-0.329037	-0.262842	5.71487	0.648598	0.834543	-0.20015	1.14565	5.71487	0.0531967	0.116957	1.0028	-0.445296	5.04389	0.0206377	0.0635562	-0.808025	-0.461528	4.89979	0.0380456	0.0979775	-0.217233
CCAGCGGGACATGTTCACCC	CD38	HGLibB_08359	0.0889394	7.1421	0.617441	0.765319	0.315698	-0.00084968	7.02773	0.995659	0.997072	0.138522	0.149861	7.16069	0.0549888	0.100442	0.395107	0.659351	7.25437	0.0291003	0.0970677	0.863883	0.524177	7.27987	0.0817988	0.184969	0.675695	0.314636	7.03008	0.390301	0.648523	0.429425	0.693006	7.03008	0.0508709	0.112749	0.556203	0.158461	7.18379	0.300964	0.452949	0.462445	-0.257566	6.87152	0.0916383	0.19543	0.0401974
TCAGACCGTACCTTGCAACA	CD38	HGLibA_08367	0.126206	7.43602	0.414764	0.598478	0.394077	0.149023	7.325	0.233277	0.374701	0.369964	0.248377	7.31266	0.000714504	0.00257533	0.581481	0.551854	7.25437	0.00311796	0.0194865	0.724797	-0.0764887	7.41709	0.676181	0.794929	-0.0354141	-0.171203	7.46585	0.557345	0.776149	-0.100244	1.20149	7.46585	4e-05	0.000347161	1.05789	0.194206	7.25837	0.0851656	0.184767	0.537663	0.0480736	7.34244	0.896556	0.93861	0.425958
TCTGGCCCATCAGTTCACAC	CD38	HGLibB_08360	-0.0635249	6.86699	0.677518	0.806188	-0.00496932	-0.216854	6.91035	0.110136	0.217498	-0.195044	0.181107	7.06159	0.0170044	0.0378845	0.454219	0.464895	7.25437	0.0537099	0.148236	0.612283	-0.670091	6.86977	0.00462254	0.0200594	-0.738161	-0.235343	6.93229	0.531042	0.758548	-0.17017	1.08986	6.93229	0.00417996	0.0155513	0.947757	0.167125	7.01574	0.236862	0.384813	0.480678	-0.35823	6.80604	0.168707	0.308898	-0.0868554
TGAAAGCATCCCATACACTT	CD38	HGLibB_08358	0.349761	6.82207	0.0275902	0.105665	0.864265	0.0237851	6.425	0.898745	0.933248	0.176564	0.137623	6.42799	0.136866	0.214229	0.371956	-0.338781	7.25437	0.269446	0.447828	-0.427564	0.00767786	6.24243	0.990536	0.993989	0.0642281	0.57576	7.13454	0.306687	0.576091	0.714106	2.64225	7.13454	1.87e-06	2.64e-05	2.47938	0.174133	6.45798	0.179742	0.315361	0.495424	-0.290286	6.28307	0.22368	0.378591	-0.00110031
TGTACTTGACGCATCGCGCC	CD38	HGLibA_08365	-0.346283	6.89399	0.0390579	0.13423	-0.599674	0.177482	7.3637	0.25267	0.396338	0.413911	0.10465	7.14067	0.255142	0.355069	0.309576	0.0998984	7.25437	0.6531	0.788427	0.140027	-0.711324	7.18374	0.000952991	0.00566827	-0.786975	0.0553657	7.257	0.853641	0.938183	0.146764	0.356961	7.257	0.200641	0.322253	0.224651	-0.0744062	6.99213	0.593587	0.721573	-0.0275701	-0.120403	7.04876	0.713067	0.821964	0.213316
AGCTCCAGGATAGTGGCACC	CD4	HGLibB_08374	-0.415041	7.44567	0.00255659	0.0193251	-0.744288	0.152968	7.71045	0.168203	0.294422	0.376055	0.0603943	7.65578	0.415741	0.521704	0.225853	-0.219938	7.25437	0.305849	0.488503	-0.273798	0.00536755	7.69546	0.986213	0.991012	0.0614929	-0.147064	7.4442	0.652582	0.835976	-0.0739278	-1.13784	7.4442	0.00103849	0.00507301	-1.25016	0.0973124	7.71337	0.43881	0.588794	0.333773	-0.631049	7.3999	0.00027763	0.00144722	-0.431192
CCTGCTGGAATCCAACATCA	CD4	HGLibB_08375	0.425792	6.62506	0.0523666	0.162384	1.02417	0.604038	6.41281	0.00342161	0.0155878	1.07262	0.127427	6.35039	0.257843	0.357867	0.352667	-0.130234	7.25437	0.618431	0.763898	-0.157732	-0.409759	6.27835	0.119218	0.244862	-0.429962	0.787943	6.26061	0.0361944	0.165765	0.945431	-0.191305	6.26061	0.613034	0.724742	-0.316284	-0.112585	6.27759	0.457911	0.607602	-0.10791	-0.233591	6.2346	0.390986	0.555557	0.070457
CGACGCCCCCCAGCACAATC	CD4	HGLibA_08380	0.12015	5.18911	0.633509	0.776899	0.38134	0.0306158	5.34746	0.894241	0.929939	0.187112	0.156549	5.35048	0.221228	0.317013	0.40776	0.526979	7.25437	0.112674	0.247514	0.692611	-0.209717	5.36937	0.514667	0.670015	-0.193139	0.502296	5.26788	0.335089	0.604599	0.634015	-1.09932	5.26788	0.0387322	0.0910547	-1.21216	0.229067	5.22944	0.312197	0.463372	0.611021	-0.0271744	5.19314	0.903581	0.942691	0.330984
GGTTACTCACCCTTCGGTGC	CD4	HGLibA_08381	0.055319	6.62981	0.72854	0.839536	0.244986	-0.116237	6.61053	0.445076	0.590619	-0.0396663	-0.048935	6.57571	0.636713	0.723483	0.0190229	0.22781	7.25437	0.48544	0.662832	0.305527	-0.864322	6.19688	0.00655435	0.0265315	-0.968105	0.380877	6.0141	0.228116	0.492203	0.501641	-2.46906	6.0141	1.51e-12	1.26e-10	-2.56358	-0.275026	6.40844	0.0613327	0.145272	-0.449729	-0.674514	6.20042	0.000704459	0.0032588	-0.486051
TGCACTGAGGGGCTACTACC	CD4	HGLibA_08382	0.121613	7.82068	0.381904	0.567411	0.384417	0.0831479	7.6711	0.464344	0.607261	0.268235	0.242387	7.7178	0.000215256	0.000903194	0.57015	0.145282	7.25437	0.477357	0.655596	0.198748	0.591727	7.99455	0.00368289	0.0168274	0.755665	0.427865	7.87052	0.143888	0.38311	0.552869	0.232492	7.87052	0.414696	0.549696	0.101847	0.213999	7.766	0.128361	0.247514	0.579313	-0.279121	7.5584	0.12915	0.253566	0.0129911
TGGGTCCTTACCCTTGATGT	CD4	HGLibB_08373	0.1556	7.51016	0.262734	0.454093	0.455901	0.0910907	7.43323	0.425724	0.573225	0.280501	-0.0340093	7.35547	0.643791	0.729073	0.0472597	0.0359127	7.25437	0.874497	0.932829	0.0572382	-0.224758	7.05854	0.289678	0.454245	-0.210945	0.227669	7.22526	0.375144	0.638411	0.334612	-0.121324	7.22526	0.643253	0.746731	-0.247239	0.151185	7.53312	0.284382	0.436922	0.447135	-0.239434	7.24373	0.274893	0.436357	0.0630821
ATGGATTGCAAGTTGGCTAG	CD48	HGLibB_08391	0.0713806	7.57636	0.589432	0.744268	0.278768	0.356476	7.66799	0.00174871	0.00917248	0.690323	0.19501	7.56221	0.00899172	0.0220147	0.480521	0.273293	7.25437	0.132435	0.278332	0.364376	0.56233	7.75286	0.00195443	0.0101468	0.720863	-0.342689	7.71485	0.149273	0.39098	-0.287201	-0.0309706	7.71485	0.904862	0.939432	-0.158093	0.269672	7.65532	0.0482691	0.120774	0.696464	0.386968	7.69243	0.0529638	0.128313	0.853691
ATGTACAGTGCGCCACTCTG	CD48	HGLibA_08399	-0.263891	7.33073	0.0896216	0.229463	-0.426385	-0.102476	7.51709	0.364292	0.514649	-0.0184152	-0.0487026	7.58008	0.443493	0.54748	0.0194627	0.804365	7.25437	0.00782504	0.0377272	1.05151	0.0882745	8.00194	0.773214	0.866144	0.159644	0.268597	7.7485	0.200547	0.461139	0.379233	0.0850761	7.7485	0.677127	0.773595	-0.043598	-0.215457	7.54463	0.0874931	0.188448	-0.32438	-0.353059	7.43617	0.0499886	0.122095	-0.0803285
CAGACACGAATCCCAACCTC	CD48	HGLibB_08392	-0.677501	6.95107	2.28e-06	4.77e-05	-1.2963	-0.23325	7.22847	0.0993623	0.201097	-0.220363	-0.119597	7.33948	0.220271	0.315991	-0.114657	-0.138969	7.25437	0.524759	0.692424	-0.169035	-0.262521	7.15911	0.230827	0.388393	-0.255652	-0.0129683	7.13948	0.961531	0.983963	0.0722658	-0.341661	7.13948	0.350658	0.484931	-0.464629	-0.183932	7.30027	0.0902757	0.192732	-0.258042	0.170252	7.45592	0.69755	0.810937	0.580165
GCTCTTTCAGCCCGGTCCTT	CD48	HGLibA_08400	0.604387	6.66708	0.000788353	0.00754623	1.3998	0.289155	6.53059	0.100833	0.203686	0.586362	0.510822	6.51674	1.48e-07	1.24e-06	1.07798	0.688857	7.25437	0.0244172	0.0854355	0.902059	0.0672613	5.73257	0.83036	0.90298	0.134767	0.441012	5.93274	0.198911	0.458734	0.567201	0.580891	5.93274	0.0803301	0.161241	0.445588	0.117282	6.33652	0.488473	0.633018	0.375795	0.444703	6.55724	0.239063	0.396668	0.926561
TAACACCTGGAGTAATTATG	CD48	HGLibB_08393	0.0461206	7.34921	0.752896	0.85612	0.22564	0.10888	7.30238	0.499621	0.63562	0.307971	-0.146045	7.20273	0.0437948	0.0831491	-0.16469	0.4644	7.25437	0.0193115	0.0728233	0.611643	-0.391807	7.23362	0.04459	0.117622	-0.40871	0.616967	7.36836	0.0571046	0.218414	0.759031	0.216757	7.36836	0.489458	0.618658	0.0863227	0.123363	7.38306	0.252434	0.403447	0.38859	-0.129499	7.31608	0.481211	0.638464	0.201836
TCACTTGGTACATATGACCG	CD48	HGLibA_08398	-0.192613	7.03234	0.150104	0.317412	-0.27647	0.0673741	7.60915	0.591339	0.712531	0.243876	0.0611274	7.45047	0.400537	0.506521	0.22724	0.0402178	7.25437	0.854609	0.919085	0.0628085	0.546505	7.59552	0.00946462	0.0356391	0.702128	-0.112665	7.38395	0.674978	0.8521	-0.0364247	-0.954025	7.38395	0.00067443	0.00356819	-1.06881	0.0131539	7.49839	0.910601	0.94867	0.15668	-0.325518	7.23424	0.070553	0.161011	-0.0455688
AAATTGAGATGAACGATTAT	CDC26	HGLibB_08528	0.196456	7.94729	0.167265	0.341878	0.54183	0.273888	8.01967	0.019103	0.0583387	0.562786	0.277987	7.95319	0.000423146	0.00163433	0.637497	0.994826	7.25437	4.47e-05	0.000617968	1.29794	0.712143	7.95246	0.0032708	0.0153229	0.898221	0.432593	7.91113	0.212521	0.474887	0.558023	0.341451	7.91113	0.310001	0.443274	0.20935	0.234482	7.91374	0.0391816	0.102978	0.622415	0.518152	8.16573	0.17616	0.31901	1.01926
AGAGTTTGAGAACATTCGAA	CDC26	HGLibB_08529	0.145668	7.22657	0.291802	0.485171	0.435011	0.0200115	7.18641	0.879521	0.922042	0.170737	0.0280858	7.29267	0.770858	0.831529	0.164732	-0.317361	7.25437	0.358724	0.542307	-0.39985	0.558026	6.81436	0.118872	0.24454	0.715768	-0.170752	6.94081	0.532152	0.759515	-0.0997519	0.0708733	6.94081	0.792499	0.861441	-0.0576108	0.389259	7.46249	0.00159392	0.00826092	0.948108	-0.186526	7.14972	0.356578	0.520786	0.129859
GAAGTTGTAGGAGGCAGTGA	CDC26	HGLibB_08530	-0.0649104	7.19598	0.681035	0.808886	-0.00788336	-0.648076	6.80866	9.48e-06	8.77e-05	-0.860961	-0.209169	7.14296	0.00335093	0.00961599	-0.28411	0.090024	7.25437	0.684257	0.810184	0.127251	-0.531619	7.27343	0.0137122	0.0476404	-0.574228	-1.03025	7.07743	0.00128672	0.0139306	-1.03679	0.63405	7.07743	0.0462216	0.104459	0.498036	-0.514926	7.00991	4.68e-06	5.44e-05	-0.954544	-1.51248	6.54181	1.59e-20	4.7e-19	-1.54369
TCAGACCCGTAAGAAACAGA	CDC26	HGLibA_08535	-0.831576	5.36129	0.000642079	0.00639033	-1.62036	-0.565512	5.621	0.0106685	0.0371889	-0.733461	-0.214106	5.76927	0.104569	0.171075	-0.29345	0.409593	7.25437	0.391452	0.575426	0.54073	-1.18448	6.05601	0.00992508	0.0370854	-1.34713	-2.97883	5.54146	4.45e-06	0.000108663	-3.16116	-0.644883	5.54146	0.318269	0.451714	-0.763797	-0.783209	5.71241	4.59e-05	0.00042076	-1.51909	-2.15162	5.17574	1.22e-25	4.8e-24	-2.35037
TGTCATCAAGCTTTAGCTCT	CDC26	HGLibA_08537	0.175046	7.05713	0.263906	0.454863	0.496799	0.181454	6.89819	0.217428	0.355871	0.420045	0.00923308	6.77976	0.924296	0.946805	0.129066	-0.39758	7.25437	0.253105	0.430256	-0.503643	-2.15168	6.26098	1.22e-09	3.13e-08	-2.49217	-1.35086	6.66359	7.23e-05	0.00129466	-1.38632	-0.198894	6.66359	0.571226	0.689481	-0.323771	-0.277507	6.71286	0.0532244	0.130401	-0.45495	-0.475824	6.54445	0.0476902	0.117777	-0.235275
TTGACTTCAGTATGCTGAGA	CDC26	HGLibA_08536	-0.70435	6.76419	9.84e-06	0.000174072	-1.35277	-1.93718	6.22942	9.34e-23	2.88e-21	-2.85167	-1.80875	6.39471	9.22e-51	3.48e-49	-3.31021	-1.99049	7.25437	2.94e-06	5.83e-05	-2.56465	-1.85004	6.41346	1.23e-05	0.000138633	-2.13507	-2.94563	6.69762	4.8e-06	0.000115819	-3.12496	-0.447575	6.69762	0.491336	0.620112	-0.569127	-0.927667	6.70845	7.1e-10	1.51e-08	-1.82307	-2.14745	6.21377	1.74e-13	3.23e-12	-2.3451
ACCCCTAAGACTGGACGGTA	CDCP2	HGLibA_08625	-0.173126	7.18175	0.228775	0.415239	-0.235486	-0.219206	7.22968	0.141644	0.260626	-0.198676	-0.0957281	7.22151	0.202414	0.294893	-0.0695008	-0.112164	7.25437	0.577388	0.734685	-0.134352	0.585405	7.41467	0.00443628	0.0194246	0.748181	0.276816	7.30044	0.262355	0.530995	0.388192	-0.0125994	7.30044	0.96776	0.979864	-0.139967	0.00790603	7.33074	0.951717	0.971831	0.145637	-0.842122	6.91405	5.68e-06	4.4e-05	-0.697596
AGAGTGCACCTATGACTACG	CDCP2	HGLibA_08626	-0.0600317	7.45383	0.688084	0.812874	0.00237753	0.0979169	7.41189	0.439997	0.585883	0.291042	-0.109587	7.2991	0.112819	0.182574	-0.0957184	-0.356483	7.25437	0.137078	0.284706	-0.450469	0.0705914	7.54099	0.779981	0.870479	0.138709	-0.310331	7.43401	0.304283	0.573125	-0.251923	0.389616	7.43401	0.197506	0.318271	0.25687	-0.198158	7.36766	0.0597375	0.142377	-0.287978	-0.393367	7.26358	0.0684878	0.157613	-0.131203
CCAACAACATCCGCTGCCAC	CDCP2	HGLibB_08619	0.0261075	7.3799	0.865582	0.927853	0.183548	0.197282	7.3465	0.1133	0.221757	0.444487	0.167412	7.35121	0.018271	0.0402677	0.42831	0.0960031	7.25437	0.69172	0.815439	0.134987	0.363744	7.61781	0.12941	0.259689	0.485763	-0.110719	7.70019	0.666173	0.84668	-0.0343039	1.45224	7.70019	2.24e-08	6.01e-07	1.30529	0.0642153	7.30917	0.544598	0.679567	0.264127	-0.0265376	7.25233	0.893381	0.936966	0.331788
CCACGAACACCAGCTTGACG	CDCP2	HGLibB_08618	0.154267	7.46613	0.280885	0.472381	0.453097	-0.16791	7.18927	0.305771	0.453862	-0.119462	-0.154498	7.18094	0.037644	0.0735743	-0.180682	0.0886485	7.25437	0.713354	0.830357	0.125471	0.207127	7.46786	0.38025	0.546368	0.30035	-0.0702879	7.25786	0.80163	0.915734	0.0097751	-0.359301	7.25786	0.21894	0.342789	-0.482034	0.0369321	7.35654	0.737534	0.82839	0.206716	-0.576851	7.0361	0.000298931	0.00154272	-0.362787
GTCGTGGTACTCTAGGTCAA	CDCP2	HGLibA_08627	0.166702	7.22446	0.251361	0.441866	0.47925	0.0112642	7.10734	0.936988	0.956707	0.157229	0.112436	7.13033	0.170482	0.256201	0.324306	0.0417124	7.25437	0.846487	0.915388	0.0647422	1.15053	7.38841	8.63e-08	1.59e-06	1.41722	-0.461302	6.98678	0.0643761	0.235309	-0.416515	-0.243745	6.98678	0.343147	0.476809	-0.368023	0.0313641	7.10784	0.796613	0.870204	0.194999	0.67012	7.43921	0.136089	0.263525	1.21107
TGGCCACATGCTTGTCCGAG	CDCP2	HGLibB_08620	0.234022	7.92866	0.0656945	0.18764	0.620838	0.0352092	7.79509	0.766916	0.845237	0.194206	0.153982	7.87028	0.0109931	0.0261326	0.402904	0.483255	7.25437	0.0310708	0.101934	0.636039	0.00703975	7.94728	0.981203	0.988324	0.0634726	0.489234	7.95682	0.0688345	0.245049	0.619774	0.829423	7.95682	0.00155378	0.00700825	0.690797	0.526194	8.05966	5.73e-07	7.95e-06	1.23626	0.57508	8.2031	0.196716	0.345027	1.09112
AAAGACAGTGATGTTGAGCC	CDH11	HGLibB_08629	0.13335	6.80198	0.41234	0.596088	0.409104	0.149458	6.67655	0.357493	0.508468	0.370635	0.294009	6.83497	0.000370939	0.0014551	0.667809	0.841893	7.25437	0.0174696	0.0678868	1.10007	1.33442	7.38671	0.000203821	0.00154852	1.63491	0.277474	6.91008	0.399619	0.654568	0.388911	0.532091	6.91008	0.0956315	0.184612	0.39744	0.336084	6.90139	0.0057925	0.0237352	0.836214	0.624545	7.19983	0.000124689	0.000716317	1.15355
GGTCAGTGTGATCGTCACTT	CDH11	HGLibA_08636	0.000658361	6.82974	0.996679	0.998658	0.130023	0.428095	7.06744	0.00359137	0.0161435	0.800921	0.252331	6.93187	0.00201196	0.00623898	0.588961	0.715095	7.25437	0.000898422	0.00729744	0.936008	-0.0494476	6.9658	0.813817	0.89308	-0.0034009	0.111474	6.85409	0.689479	0.858617	0.207934	-0.421319	6.85409	0.128077	0.2301	-0.543222	0.316292	6.98507	0.0609383	0.144426	0.794566	0.47379	7.21396	0.116354	0.234367	0.963273
TAATAGTGAAAAATCTGTCG	CDH11	HGLibB_08628	0.444936	7.23472	0.00421342	0.0278136	1.06444	0.232669	7.27993	0.140367	0.259013	0.499134	0.22384	7.11267	0.00552421	0.0146815	0.535062	0.181565	7.25437	0.491226	0.6664	0.245692	-0.241978	6.89273	0.347029	0.514912	-0.231332	0.531692	7.06232	0.102395	0.314924	0.666063	0.374789	7.06232	0.23567	0.362124	0.242241	-0.000428692	6.99458	0.997341	0.998357	0.128099	0.338088	7.19907	0.191877	0.339711	0.791998
TACTTACTCTGCGGAAACTT	CDH11	HGLibB_08627	0.112838	7.0508	0.424234	0.608074	0.365961	0.401916	7.06043	0.00377187	0.0167224	0.760495	0.338141	7.03634	2.3e-05	0.000124122	0.751299	0.634752	7.25437	0.0641189	0.167001	0.832055	0.898426	6.79645	0.00910755	0.0346231	1.11876	0.545234	7.00373	0.125866	0.356627	0.680826	0.312485	7.00373	0.364839	0.500101	0.180771	0.168597	6.94108	0.217055	0.361479	0.483774	0.349783	7.07405	0.0206727	0.0600019	0.806759
TCTGTACCTTATCGGGCTGT	CDH11	HGLibA_08635	-0.0163503	7.39771	0.89924	0.945396	0.0942496	0.209187	7.51531	0.0975202	0.198035	0.462872	0.124573	7.46819	0.0772093	0.133243	0.347268	-0.0407808	7.25437	0.832119	0.908293	-0.0419928	0.233928	7.3148	0.234507	0.392968	0.332078	-0.410501	7.43712	0.262958	0.531149	-0.36113	0.27554	7.43712	0.451081	0.584008	0.14432	0.0115701	7.39268	0.911983	0.94925	0.153347	0.530356	7.69959	0.147887	0.280087	1.03467
TGATGAGCCCCCTATGTTCT	CDH11	HGLibA_08634	0.28319	7.49195	0.0607436	0.179366	0.724251	0.307242	7.34303	0.0185018	0.0569056	0.614293	0.19179	7.29245	0.00717992	0.0183476	0.474429	0.175574	7.25437	0.409402	0.59253	0.237941	-0.00578148	7.02129	0.971593	0.9839	0.048294	0.0092626	7.24783	0.977989	0.991871	0.0965022	0.029698	7.24783	0.902078	0.938098	-0.0982356	0.239556	7.38575	0.0843486	0.183353	0.633092	-0.0249576	7.15653	0.887303	0.933706	0.333782
ACGAGCATTATTACCACTTG	CDH19	HGLibA_08657	0.0316383	7.37836	0.820227	0.901157	0.19518	0.347605	7.54333	0.0033098	0.0152306	0.676624	0.232664	7.46765	0.001366	0.00444708	0.551755	0.536096	7.25437	0.0240425	0.0847047	0.704407	0.289339	7.30586	0.22405	0.380616	0.397677	0.270338	7.45737	0.217783	0.480445	0.381131	-0.211652	7.45737	0.336096	0.46999	-0.336359	0.51833	7.6501	2.61e-05	0.000252791	1.21971	0.0286777	7.39936	0.887277	0.933706	0.401477
ATTCAAGCCAAGGACATGAT	CDH19	HGLibB_08650	0.370557	7.90915	0.00447079	0.029092	0.908002	0.460938	7.94702	3.07e-05	0.000264208	0.85164	0.146792	7.80158	0.0188858	0.0414113	0.389302	0.355944	7.25437	0.0850812	0.202776	0.471316	-0.167915	7.7908	0.409426	0.574897	-0.14365	0.208432	7.90552	0.492501	0.729882	0.31364	0.0574542	7.90552	0.840801	0.895165	-0.0708505	0.103371	7.80248	0.307878	0.459011	0.346522	0.14751	7.8298	0.586044	0.728056	0.55146
GACTTCTATAGGAACAATCA	CDH19	HGLibB_08648	-0.0303562	6.21065	0.892274	0.941661	0.0647918	0.386199	6.26202	0.0496638	0.119584	0.736223	-0.0607753	6.09667	0.568743	0.664517	-0.0033767	0.318525	7.25437	0.318848	0.501319	0.4229	-0.550698	5.84907	0.076729	0.176431	-0.596815	0.950959	6.2465	0.0569774	0.218249	1.12315	1.17863	6.2465	0.0134467	0.040072	1.03533	-0.555059	5.77589	0.00376616	0.016835	-1.03899	0.189274	6.15494	0.681723	0.800929	0.604173
GATGCTGACGATCCCTCAAG	CDH19	HGLibA_08656	0.0534168	7.34338	0.740911	0.847832	0.240985	-0.164879	7.2856	0.193398	0.326381	-0.114782	-0.0703071	7.30189	0.376558	0.482718	-0.0214091	0.230099	7.25437	0.342293	0.524736	0.308488	-0.720648	7.18617	0.00248545	0.0123038	-0.798014	0.127074	7.11422	0.570057	0.784261	0.224942	-1.34732	7.11422	6.5e-09	2.13e-07	-1.45684	-0.435255	7.02531	0.000399265	0.00262427	-0.786895	0.0233904	7.19895	0.926577	0.957164	0.394804
GTTGTTCCAGACAACGCTCC	CDH19	HGLibA_08655	0.146511	7.06145	0.461883	0.639828	0.436784	0.0408435	6.87172	0.780426	0.853904	0.202906	-0.0077957	6.79272	0.9267	0.947925	0.0968507	0.184327	7.25437	0.413156	0.596184	0.249266	-0.30606	6.73394	0.167736	0.31017	-0.307196	0.312703	6.74283	0.347394	0.616426	0.427318	-0.382502	6.74283	0.25359	0.382727	-0.504925	-0.432793	6.66614	0.00132598	0.00704138	-0.781714	-0.57428	6.40636	0.0046993	0.0169844	-0.359541
TGTTCCTATAGAAGTCCCAG	CDH19	HGLibB_08649	-0.111699	6.77667	0.613468	0.76178	-0.10629	0.133941	7.06236	0.367804	0.518573	0.346673	0.0680636	7.00496	0.376372	0.482653	0.240362	0.339471	7.25437	0.11902	0.257452	0.450002	-0.624007	6.72003	0.00353417	0.0163056	-0.683603	0.754744	7.03328	0.00649118	0.0504999	0.909237	-0.284507	7.03328	0.307346	0.440867	-0.408239	-0.161454	6.83578	0.37255	0.525059	-0.210743	0.298043	7.05411	0.564734	0.711637	0.741455
ACACTAGTTACATTCAGACC	CDH6	HGLibA_08687	-0.054354	7.30206	0.753087	0.856144	0.014319	-0.0136715	7.3341	0.919427	0.946718	0.118721	0.163127	7.4495	0.0231628	0.049086	0.420204	-0.459191	7.25437	0.0209463	0.0767174	-0.583358	-0.406671	7.09957	0.0404261	0.108981	-0.426306	0.407065	7.56904	0.0945961	0.300327	0.530192	-0.154624	7.56904	0.528547	0.652821	-0.280093	-0.0987655	7.31521	0.385584	0.539165	-0.0788289	-0.132672	7.33553	0.573857	0.718933	0.197831
CTGCATCCGTCGCAGTGACT	CDH6	HGLibA_08685	0.298118	7.94371	0.0264709	0.102696	0.755648	0.218949	7.86466	0.0594527	0.13679	0.477946	0.317994	7.76945	1.25e-06	8.88e-06	0.713183	1.06367	7.25437	3.71e-05	0.000524705	1.38702	0.456534	8.27142	0.0722569	0.168145	0.595614	0.591624	7.93407	0.0755391	0.260087	0.731401	0.135715	7.93407	0.671045	0.769114	0.00636347	0.27615	7.76169	0.0164113	0.0531911	0.710097	0.322191	7.81427	0.0990642	0.207003	0.771934
TGTGCCATAGCAGTGTTTCT	CDH6	HGLibB_08680	0.659496	7.21886	0.000998732	0.0091582	1.51571	0.0996021	6.91519	0.477305	0.617656	0.293645	0.235107	6.89439	0.0223194	0.0475711	0.556377	0.416218	7.25437	0.177377	0.337835	0.549301	0.611735	6.86313	0.0474876	0.123389	0.779352	0.116293	7.03623	0.784561	0.905977	0.213188	1.19872	7.03623	0.00253218	0.0103579	1.05515	0.195103	7.0194	0.220318	0.365142	0.539551	0.0274267	6.9404	0.898427	0.939809	0.399898
TGTTGTCCAAGTCACTGCGA	CDH6	HGLibB_08678	-0.722888	6.5305	0.000619625	0.00620664	-1.39176	-0.0959547	7.01843	0.513485	0.648582	-0.00834473	0.206537	7.14004	0.0063001	0.0164124	0.502328	-0.0771122	7.25437	0.73497	0.84625	-0.0890006	-0.696465	7.03252	0.00246613	0.0122391	-0.769385	-0.535103	7.04312	0.220469	0.483812	-0.496973	0.414512	7.04312	0.341161	0.474669	0.281433	0.0251237	7.08013	0.85209	0.908445	0.181868	-0.883474	6.52528	9.78e-08	1.02e-06	-0.749789
TGTTTATAGCTTGAGCTCGA	CDH6	HGLibA_08686	0.150661	6.59389	0.412643	0.596388	0.445512	0.37857	6.55118	0.0359174	0.0941347	0.724442	0.457652	6.62085	1.28e-05	7.4e-05	0.977389	0.540311	7.25437	0.10038	0.228248	0.709862	0.494866	6.37718	0.131497	0.261955	0.640995	0.746951	6.53182	0.0960685	0.302848	0.900741	0.720804	6.53182	0.0941537	0.182363	0.58363	-0.0380949	6.47395	0.819299	0.886736	0.0488388	0.0286522	6.47666	0.889498	0.934496	0.401445
TTGACCGAGAAACACTGCTA	CDH6	HGLibB_08679	-0.291688	7.11905	0.0832248	0.218712	-0.484848	-0.120999	7.25015	0.375785	0.526328	-0.0470198	0.17543	7.61255	0.00802115	0.0200555	0.443479	-0.642788	7.25437	0.0118164	0.0513057	-0.820908	-0.275112	7.39759	0.278023	0.441853	-0.270558	0.208141	7.64388	0.45555	0.700568	0.313322	1.18836	7.64388	1.16e-05	0.000123383	1.04493	-0.236886	7.40986	0.020745	0.0638037	-0.369472	-0.571536	7.14482	0.0808831	0.177443	-0.356078
CCCTACAGTGGCAGCCAACG	CDHR2	HGLibB_08694	0.247801	7.17415	0.0809498	0.214916	0.64982	0.0549593	6.95092	0.710536	0.805122	0.224705	0.0631796	7.00593	0.42466	0.529798	0.231123	0.158102	7.25437	0.542371	0.706948	0.215334	-0.343015	7.16572	0.176131	0.320658	-0.350947	-0.0528219	7.03999	0.875904	0.946855	0.0288168	0.276462	7.03999	0.417187	0.551237	0.145229	0.108445	7.05432	0.34302	0.495615	0.357199	0.361045	7.18357	0.369862	0.534857	0.820972
CCGCTCATCCCATAGGTCAG	CDHR2	HGLibA_08700	-0.0626867	7.38013	0.629284	0.773944	-0.00320645	0.126567	7.44683	0.298561	0.446048	0.335286	0.324073	7.45701	5.32e-07	4.02e-06	0.724684	0.12505	7.25437	0.599163	0.750474	0.17257	0.224622	7.32586	0.344127	0.511681	0.321061	0.407974	7.36728	0.15945	0.404851	0.531183	0.035897	7.36728	0.895414	0.932988	-0.0921195	0.277947	7.45317	0.0170303	0.0546641	0.713878	0.155445	7.374	0.571432	0.717129	0.561475
CGTGAGCGACCCCTACATCC	CDHR2	HGLibB_08693	0.205042	6.72205	0.288597	0.480664	0.559888	0.187206	6.79699	0.28306	0.429514	0.428927	0.174934	6.69625	0.058961	0.106382	0.442541	-0.681956	7.25437	0.0085165	0.040091	-0.871586	-0.198206	6.28484	0.443822	0.606277	-0.179511	0.402692	6.71525	0.187679	0.443563	0.525425	1.07236	6.71525	0.000309442	0.00187158	0.93049	0.188916	6.63032	0.20811	0.351557	0.526532	0.0292966	6.69412	0.896479	0.93861	0.402258
TAGGAACTTCGGGGCCACGT	CDHR2	HGLibA_08701	-0.332664	7.00754	0.0377359	0.130603	-0.571029	-0.1687	7.13029	0.238469	0.381305	-0.120682	-0.0241615	7.31045	0.770844	0.831529	0.0658897	-0.455749	7.25437	0.165528	0.323156	-0.578905	-0.422433	6.9403	0.198579	0.349809	-0.444966	-0.179012	7.19036	0.545564	0.767026	-0.108757	0.56881	7.19036	0.0557213	0.121205	0.433668	-0.275274	7.11723	0.0600029	0.142819	-0.450251	0.586892	7.5603	0.412425	0.576545	1.10602
TCCCAACTCACCTGGATGTA	CDHR2	HGLibB_08695	0.02685	6.95171	0.883178	0.936874	0.185109	0.203374	7.04297	0.169207	0.295712	0.453895	0.26086	7.0587	0.000710949	0.0025649	0.605097	0.210202	7.25437	0.332145	0.514821	0.282745	-0.0423837	6.8048	0.840878	0.907939	0.00496176	0.855862	6.91737	0.0071539	0.0544566	1.01948	0.0360908	6.91737	0.902129	0.938098	-0.0919283	0.174843	6.90662	0.216547	0.360901	0.496919	0.353486	7.11859	0.210031	0.361196	0.811432
TTCGCTGTCACTCCGAAAAC	CDHR2	HGLibA_08702	0.420343	7.11716	0.013853	0.0663381	1.01272	0.194583	6.94114	0.216012	0.354407	0.440319	0.253204	7.03583	0.00287389	0.00845811	0.590612	0.573581	7.25437	0.0238762	0.0842342	0.752908	0.613119	6.91305	0.0157289	0.0527827	0.78099	0.216465	7.07823	0.43557	0.682855	0.322397	1.89381	7.07823	2.28e-12	1.79e-10	1.74096	0.465487	7.11517	0.000183522	0.001367	1.10851	0.094339	6.98628	0.637815	0.769034	0.484351
AGCCCGGCCTCCGACAGCCA	CDK10	HGLibB_08716	-1.19683	5.21777	3.07e-07	7.78e-06	-2.38856	-0.101108	5.93122	0.624788	0.739252	-0.0163034	0.326739	6.17986	0.00523825	0.0140174	0.729727	-0.690447	7.25437	0.0605814	0.160915	-0.882573	-0.171814	5.82117	0.634725	0.764108	-0.148267	0.0375053	5.92764	0.946526	0.97857	0.127293	0.507094	5.92764	0.21942	0.343332	0.372777	-0.186299	6.02155	0.225689	0.371086	-0.263023	-0.779707	5.69467	8.53e-05	0.00051366	-0.61882
CCACTCACACACAATGCCGT	CDK10	HGLibA_08722	-1.04785	5.89706	4.87e-06	9.38e-05	-2.07522	-0.600895	6.29415	0.000522768	0.00328072	-0.788101	0.0366185	6.65434	0.688795	0.767622	0.180874	-0.271429	7.25437	0.316245	0.498955	-0.34042	-0.763493	6.62255	0.00517169	0.0219642	-0.848736	-0.390953	6.62965	0.392597	0.649343	-0.339818	0.654774	6.62965	0.153201	0.263985	0.518483	-0.466203	6.35754	0.00628259	0.0253556	-0.852017	-0.638824	6.22959	0.00216738	0.00879982	-0.441005
GCCTCCTCCAGGGCGACGGC	CDK10	HGLibB_08714	-0.84141	4.38854	0.00166416	0.0137285	-1.64104	0.0838983	4.50436	0.776881	0.851225	0.269394	-0.0549748	4.69101	0.71953	0.790964	0.00759681	0.280249	7.25437	0.511037	0.679867	0.373376	-0.00956644	4.44448	0.973758	0.984363	0.0438131	1.17079	4.55906	0.0475454	0.195308	1.36281	-0.693729	4.55906	0.246921	0.375112	-0.81199	-0.0724967	4.6147	0.696992	0.796313	-0.023552	-0.0299136	4.77904	0.939971	0.964688	0.327527
TAGGGGCTTCTCCTTGAAAT	CDK10	HGLibB_08715	-0.325922	6.02724	0.137069	0.299983	-0.556851	-0.278874	6.14583	0.132954	0.249374	-0.290819	-0.0295012	6.15982	0.779828	0.838876	0.055788	0.292735	7.25437	0.426307	0.607603	0.389532	0.929115	5.70314	0.0115767	0.0418289	1.15509	-0.675563	5.75999	0.127207	0.358987	-0.650105	-0.112376	5.75999	0.818069	0.879519	-0.23841	0.150974	6.34354	0.48591	0.630434	0.446691	-0.298133	5.98943	0.311639	0.473583	-0.011004
TCATGTACGACCCTAAGAAA	CDK10	HGLibA_08723	-0.71396	6.02791	0.00133241	0.01148	-1.37298	-0.157591	6.51491	0.321302	0.470172	-0.103527	0.0178712	6.63701	0.839701	0.887256	0.145408	-0.626102	7.25437	0.0619063	0.162821	-0.799319	0.685762	6.63744	0.0471108	0.122826	0.86699	-0.720161	6.52221	0.0785789	0.266729	-0.698726	0.18267	6.52221	0.649949	0.753042	0.0526907	-0.187943	6.49525	0.203965	0.345908	-0.266482	-0.781166	6.33939	2.97e-06	2.45e-05	-0.620661
TGTTTCAGCTGGGACGATGC	CDK10	HGLibA_08721	-0.0637785	7.26321	0.668312	0.799647	-0.00550284	-0.198349	7.19293	0.17044	0.297533	-0.166468	0.0872938	7.33437	0.205044	0.297985	0.276742	-0.695781	7.25437	0.0100844	0.045409	-0.889474	-0.0904486	7.07303	0.735298	0.838676	-0.0519407	-1.01399	7.24135	0.00422653	0.0362346	-1.01906	0.347641	7.24135	0.324247	0.458274	0.215457	-0.125067	7.32637	0.20847	0.351935	-0.134174	-0.392103	7.06959	0.0301455	0.0813833	-0.129608
ACCCATACCTATTATTTAGA	CDK13	HGLibA_08734	0.299344	5.54058	0.324102	0.51636	0.758226	0.125172	5.44535	0.586239	0.708375	0.333131	0.371796	5.53589	0.0128077	0.0298348	0.814967	0.393463	7.25437	0.276054	0.454912	0.51986	0.64795	5.31361	0.0742197	0.171882	0.822225	0.876528	5.75733	0.0325068	0.15576	1.04201	0.120844	5.75733	0.758517	0.836791	-0.00830838	0.531732	5.61358	0.0120458	0.0420036	1.24791	0.104569	5.53625	0.778969	0.864321	0.497264
ACCTATATTTCAAGCAAATC	CDK13	HGLibA_08735	-0.133142	5.66706	0.632001	0.775688	-0.15139	0.172039	5.72974	0.483594	0.622577	0.405506	0.324978	5.95864	0.0358116	0.0705429	0.726396	1.82246	7.25437	0.000133926	0.00156053	2.36878	1.66633	6.28112	0.000450446	0.00303105	2.02785	1.00237	5.82763	0.0535496	0.209666	1.1792	-0.496167	5.82763	0.340212	0.474198	-0.617069	-0.144516	5.63308	0.430475	0.581729	-0.175101	2.92747	8.22796	0.00132622	0.00568787	4.06017
ATATATGGACCATGATCTGA	CDK13	HGLibA_08733	0.299572	6.91006	0.109566	0.259875	0.758706	-0.24532	6.43657	0.120474	0.232821	-0.239003	-0.439363	6.52913	8.34e-05	0.000388904	-0.719594	-0.511252	7.25437	0.0365874	0.113879	-0.650719	0.391439	6.81089	0.115962	0.239569	0.51855	-0.567512	6.74923	0.0416255	0.179132	-0.532306	0.308685	6.74923	0.266605	0.397859	0.177022	0.440976	7.03633	0.000286238	0.00199264	1.05693	-0.62951	6.35036	0.00666934	0.0230431	-0.42925
CAGATAAAACTTGCAGACTT	CDK13	HGLibB_08726	0.201499	6.83395	0.225369	0.411662	0.552435	-0.028003	6.75294	0.851474	0.902863	0.09659	0.12324	6.69073	0.168086	0.253335	0.344745	-0.188315	7.25437	0.616295	0.762593	-0.232882	1.58571	6.76957	8.21e-05	0.000725533	1.93241	-0.0981832	6.67883	0.748545	0.888197	-0.0206367	-0.26552	6.67883	0.411009	0.546045	-0.389507	0.385351	6.96348	0.00915373	0.0341901	0.939885	-0.219379	6.60127	0.327174	0.489816	0.0883938
GATTGTATAGCTCAGAAGAA	CDK13	HGLibB_08727	-0.426271	6.79122	0.0210273	0.0879314	-0.767906	-1.07786	6.40279	1.02e-11	1.65e-10	-1.52465	-0.716971	6.6646	3.83e-15	5.18e-14	-1.24478	-1.89705	7.25437	4.17e-13	2.32e-11	-2.44375	1.00587	6.94842	0.000136484	0.00111658	1.24596	-0.542795	6.8726	0.0568905	0.218132	-0.505359	0.384705	6.8726	0.176592	0.293264	0.252025	0.868868	7.49631	5.05e-07	7.05e-06	1.95734	-1.17425	6.39144	6.84e-09	8.43e-08	-1.11679
TCCTGATTTGCTTGAAATAT	CDK13	HGLibB_08728	0.158443	6.86397	0.308743	0.503351	0.461879	0.192328	6.9824	0.232741	0.374214	0.436838	0.267174	6.82781	0.0016182	0.00515158	0.617042	0.444434	7.25437	0.128932	0.273115	0.58581	-0.171777	6.22397	0.545868	0.695375	-0.148223	0.280716	6.45194	0.27075	0.539627	0.392444	-0.668178	6.45194	0.0101507	0.0319916	-0.78678	0.368148	6.95512	0.00847056	0.0321014	0.903685	-0.206142	6.68665	0.209928	0.361132	0.105101
CCCAACGCACCGAATAGTTA	CDKN2A	HGLibB_08823	0.447423	7.54511	0.0110475	0.0572142	1.06967	1.78172	8.40186	1.58e-41	1.41e-39	2.89126	0.957768	7.7116	1.03e-40	3.12e-39	1.92351	0.83491	7.25437	0.000446826	0.00414174	1.09103	0.620799	7.41121	0.00879644	0.0337075	0.790083	0.468143	7.25013	0.243676	0.510334	0.59678	1.26687	7.25013	0.00112825	0.00541099	1.12239	-0.442253	6.84076	0.00391003	0.0173187	-0.80162	-0.820336	6.61783	7.28e-08	7.74e-07	-0.670099
GACCCGTGCACGACGCTGCC	CDKN2A	HGLibA_08831	0.632325	6.34961	0.00288433	0.0212237	1.45856	2.67767	8.03907	7.44e-71	3.04e-68	4.27483	0.864048	6.477	1.35e-18	2.15e-17	1.74621	1.66932	7.25437	8.92e-10	3.4e-08	2.17064	0.163645	6.78995	0.537632	0.687963	0.248872	0.963952	6.25421	0.0382943	0.170949	1.13732	0.358077	6.25421	0.416287	0.550704	0.225752	0.745804	6.41971	3.88e-07	5.51e-06	1.69838	2.08672	7.45683	1.14e-05	8.34e-05	2.99902
GGCCGCACGCGCGCCGAATC	CDKN2A	HGLibA_08830	0.176724	5.7421	0.468001	0.644498	0.500328	0.952633	6.19878	1.9e-06	1.94e-05	1.61094	0.467413	5.87462	4.86e-05	0.00024224	0.995857	1.15271	7.25437	0.00282003	0.0180538	1.50222	1.01162	6.14263	0.00858484	0.0330631	1.25276	-0.333238	5.72871	0.37698	0.640122	-0.276897	0.615506	5.72871	0.103356	0.196545	0.47974	0.172069	5.61751	0.323548	0.474899	0.491081	-0.0569964	5.59976	0.763428	0.85326	0.293344
GGCCTCCGACCGTAACTATT	CDKN2A	HGLibA_08829	0.442624	6.81642	0.0541253	0.165488	1.05958	0.947888	7.26111	2.61e-09	3.49e-08	1.60361	0.497216	6.85188	1.3e-08	1.24e-07	1.05224	1.35657	7.25437	0.00379525	0.022448	1.76599	0.736012	6.77456	0.110694	0.231932	0.926479	0.710283	6.55086	0.119391	0.345476	0.860765	0.922739	6.55086	0.0352241	0.0845726	0.782865	-0.0229216	6.52185	0.866836	0.920178	0.0807675	0.155209	6.53499	0.587126	0.72905	0.561178
TCTTGGTGACCCTCCGGATT	CDKN2A	HGLibB_08822	0.341698	7.61061	0.0208358	0.0875263	0.847307	1.28514	8.24656	7.21e-23	2.24e-21	2.12442	0.58994	7.65821	1.39e-17	2.1e-16	1.22765	0.436399	7.25437	0.0460321	0.133543	0.575412	0.32732	7.25019	0.135114	0.266863	0.442643	0.900759	7.24155	0.00181696	0.0185077	1.06842	-0.409343	7.24155	0.154931	0.265342	-0.531406	-0.104167	7.3507	0.318095	0.469112	-0.090196	0.299656	7.45845	0.111976	0.227794	0.743491
TTGTAGAAGCAGGCATGCGT	CDKN2A	HGLibB_08824	-0.568756	6.98981	0.00070765	0.00691585	-1.06759	0.270873	7.49946	0.0292208	0.0808702	0.558131	0.171754	7.48971	0.0178459	0.0395101	0.436526	-0.217108	7.25437	0.480359	0.658556	-0.270136	0.72056	7.80848	0.0244356	0.0738102	0.908186	0.55808	7.04717	0.101446	0.312874	0.694832	-2.01823	7.04717	2.32e-08	6.23e-07	-2.11878	-1.50667	6.63629	5.81e-28	5.25e-26	-3.04145	-1.3286	6.75052	2.79e-12	4.69e-11	-1.3116
CCCAACGGAGTCAACCGTTT	CDKN2B	HGLibB_08832	0.0825606	7.35563	0.573689	0.731649	0.302281	0.0580837	7.21233	0.671477	0.775696	0.22953	0.177841	7.2297	0.0117767	0.0277997	0.448041	-0.0594106	7.25437	0.793427	0.88475	-0.0660972	1.65977	7.54398	4.32e-12	1.75e-10	2.02008	0.212723	7.19476	0.514553	0.746518	0.318318	-0.101462	7.19476	0.762914	0.840449	-0.227642	0.384457	7.44958	0.0109719	0.0391587	0.938004	-0.648152	6.87453	0.00094851	0.00424126	-0.452778
CGGGGCCACCGCGACGTTGC	CDKN2B	HGLibB_08831	0.242374	5.55475	0.259813	0.45092	0.638406	0.713091	5.70505	0.00332625	0.0152791	1.24103	0.283479	5.33808	0.0324208	0.0651518	0.647887	0.306259	7.25437	0.318811	0.501319	0.407029	0.5325	5.5845	0.0794613	0.180755	0.685548	0.0671531	5.61447	0.911435	0.962657	0.159615	1.76824	5.61447	0.000373327	0.00218486	1.61706	0.261425	5.41202	0.335751	0.488108	0.679112	0.616825	5.55457	0.106865	0.219873	1.1438
CTCCACTAGTCCCCGCGCCG	CDKN2B	HGLibB_08833	0.0128589	5.65173	0.955406	0.976337	0.155683	0.406577	6.12229	0.0270954	0.0763212	0.767691	0.195176	5.92773	0.0682818	0.12024	0.480835	-0.0397313	7.25437	0.906629	0.948744	-0.0406348	2.45281	6.71953	9.94e-11	3.21e-09	2.95894	0.305753	5.80339	0.517523	0.747897	0.419741	-0.243901	5.80339	0.611436	0.72352	-0.368176	0.0621369	5.79958	0.710477	0.807091	0.259754	-0.562385	5.42073	0.0201883	0.0587936	-0.344528
GACTCCGTTGGGATCCGCGC	CDKN2B	HGLibA_08840	-0.344207	6.11987	0.19877	0.381001	-0.595307	-0.0104998	6.27936	0.953894	0.967225	0.123619	0.233706	6.59153	0.0282276	0.0578913	0.553726	0.188763	7.25437	0.639877	0.778773	0.255005	0.976578	6.60318	0.0153538	0.0518277	1.21128	0.634055	6.07792	0.112153	0.332055	0.77766	-0.818193	6.07792	0.0428379	0.0982982	-0.93479	-0.529389	6.074	0.00871711	0.0328561	-0.984979	-0.889086	5.74857	1.87e-07	1.89e-06	-0.756872
GCAGGTACCCTGCAACGTCG	CDKN2B	HGLibA_08839	-0.121203	6.76644	0.483719	0.657318	-0.126279	0.0113511	6.72556	0.943309	0.960508	0.157363	-0.10638	6.75619	0.277892	0.378794	-0.0896519	-0.192081	7.25437	0.54666	0.710475	-0.237755	1.43054	7.25644	2.46e-05	0.000255712	1.7487	0.821033	6.98446	0.0173132	0.102015	0.981507	-0.130571	6.98446	0.710501	0.799291	-0.256362	0.0676044	6.75909	0.607432	0.732786	0.271259	-0.901501	6.46321	7.19e-07	6.58e-06	-0.772541
GGATCGCGCGCCTCCCGAAA	CDKN2B	HGLibA_08838	-0.380609	5.27766	0.138458	0.301274	-0.67187	-0.153294	5.61273	0.464711	0.607332	-0.096891	-0.00667316	5.5369	0.957148	0.967985	0.0989744	-0.110258	7.25437	0.814641	0.898579	-0.131887	1.11553	5.56483	0.0230503	0.0706141	1.37578	0.844997	5.42879	0.159121	0.40441	1.00763	-0.88017	5.42879	0.147404	0.256866	-0.995938	-0.718276	4.99929	0.000416057	0.00271626	-1.38245	-1.2781	4.81598	2.98e-05	0.000199211	-1.24787
ACACCGCCTGTGATTTGGCC	CDKN2C	HGLibA_08841	0.301372	7.31349	0.0254815	0.0998551	0.762492	-0.188361	6.96001	0.278671	0.424336	-0.151043	0.155465	7.19109	0.0717055	0.125162	0.405709	0.762317	7.25437	0.000466611	0.0042715	0.997106	-0.0305303	7.17661	0.884245	0.934251	0.0189946	1.05441	7.22501	0.000779235	0.00933161	1.23594	0.065147	7.22501	0.825645	0.884789	-0.0632606	0.41993	7.28969	0.00769456	0.0296452	1.01265	-0.158354	7.0429	0.371103	0.536252	0.165416
ATTTGGAAGGACTGCGCTGC	CDKN2C	HGLibA_08843	-0.0705177	7.63406	0.638929	0.779997	-0.0196767	-0.0159298	7.69496	0.9046	0.936821	0.115234	-0.0718948	7.58726	0.287606	0.389823	-0.0244127	1.56506	7.25437	1.56e-15	1.14e-13	2.03575	0.414127	8.00654	0.0298357	0.0860099	0.54541	0.355945	7.69819	0.108542	0.325586	0.474461	0.731929	7.69819	0.000765237	0.0039413	0.594607	-0.118784	7.55299	0.360047	0.512878	-0.120953	-0.223249	7.43877	0.222382	0.377291	0.0835104
CACAGGCGGTGTCCCCCTTA	CDKN2C	HGLibA_08842	0.653082	5.77217	0.023586	0.0949681	1.50222	0.203102	5.50028	0.35777	0.508769	0.453475	0.326572	5.33736	0.0102804	0.0246875	0.729411	0.322481	7.25437	0.318657	0.501319	0.428018	0.744871	4.8286	0.0206558	0.0649158	0.936967	0.936104	4.38431	0.040549	0.17606	1.10696	0.800078	4.38431	0.0718672	0.147882	0.661844	0.299954	5.41008	0.0872364	0.188104	0.760186	-0.229666	5.15978	0.295369	0.458079	0.0754107
CCCGATTTGAAAGACCGAAC	CDKN2C	HGLibB_08835	0.0669469	6.27789	0.72452	0.837052	0.269442	-0.0721397	5.97849	0.736337	0.824539	0.0284318	0.0207877	6.19757	0.849228	0.8941	0.150925	0.74571	7.25437	0.00315376	0.0196402	0.97562	0.392635	6.07165	0.119017	0.244709	0.519967	0.56833	6.0129	0.322016	0.593059	0.706006	0.676848	6.0129	0.214568	0.338534	0.540262	-0.25344	6.10436	0.183501	0.32058	-0.404306	-0.0134162	6.17142	0.950087	0.971347	0.348349
CCTAAAGAATGGCCGAGCCT	CDKN2C	HGLibB_08834	0.21348	6.47245	0.27745	0.469431	0.577635	0.322695	6.54302	0.0522683	0.124391	0.638156	0.12153	6.33707	0.256326	0.356462	0.341511	0.557122	7.25437	0.0350674	0.1107	0.731612	0.700055	6.57248	0.00800867	0.0312938	0.883911	0.434046	6.39883	0.224286	0.487458	0.559607	0.231421	6.39883	0.503663	0.631092	0.10079	0.404841	6.3878	0.00523578	0.0218928	0.980898	0.395568	6.572	0.0224229	0.0640053	0.864545
TGAGGTTGTTAGCCTGATGC	CDKN2C	HGLibB_08836	0.136968	7.66317	0.274561	0.465986	0.416712	-0.31937	7.4605	0.0091029	0.033006	-0.353354	0.136538	7.73258	0.0478191	0.0895642	0.369903	0.922046	7.25437	3.59e-06	6.88e-05	1.20377	0.0878041	7.98619	0.657972	0.781323	0.159087	0.449095	8.04128	0.0723026	0.253353	0.576014	1.16264	8.04128	2.08e-06	2.89e-05	1.01955	0.0481277	7.68213	0.678299	0.783018	0.230275	0.0754856	7.63469	0.74539	0.842101	0.460556
AAAGCAGACATAACCAAGCC	CDRT1	HGLibB_08865	0.157175	7.2072	0.346961	0.535372	0.459212	0.317707	7.0516	0.0631347	0.142891	0.630454	0.417618	7.18954	1.16e-05	6.78e-05	0.901652	0.596034	7.25437	0.0157532	0.0630777	0.781959	0.295325	7.39157	0.229517	0.386859	0.404765	0.446741	7.47901	0.0731067	0.255107	0.573447	1.24076	7.47901	3.86e-07	6.87e-06	1.09663	0.810464	7.43151	3.43e-13	1.06e-11	1.83444	0.0614452	7.17454	0.705912	0.816625	0.442835
AGGATCAATTCCTCTTGTAT	CDRT1	HGLibA_08873	0.0716147	6.67729	0.688668	0.813121	0.27926	0.100766	6.77862	0.539976	0.670694	0.295441	0.279129	6.78914	0.00113714	0.00380238	0.639658	0.887214	7.25437	0.0165387	0.0652481	1.15871	0.514798	6.52478	0.162699	0.304009	0.664591	1.22681	6.68495	0.00043626	0.0059589	1.42389	-0.740958	6.68495	0.0329698	0.0803768	-0.858587	0.380746	6.7406	0.0243474	0.0716768	0.930195	0.26891	6.71772	0.246013	0.403971	0.704685
CAGGGTTAGATGCTGCCCCA	CDRT1	HGLibA_08871	-0.477436	7.36788	0.000171354	0.00210478	-0.875518	0.0125851	7.68258	0.911621	0.941705	0.159268	0.198286	7.6997	0.00641407	0.0166534	0.486718	-0.008432	7.25437	0.95943	0.980349	-0.000137772	0.475755	7.67435	0.0172065	0.0563305	0.61837	0.357856	7.89875	0.292738	0.560109	0.476543	1.22599	7.89875	0.000216697	0.00138958	1.08206	-0.0136556	7.54112	0.896658	0.939405	0.100266	0.115819	7.60234	0.738931	0.838244	0.511462
CCAGAAAATGAACACTTCCT	CDRT1	HGLibB_08864	0.222329	7.54669	0.0971955	0.240909	0.596247	0.2865	7.34836	0.0243262	0.0703332	0.582263	0.282441	7.39014	5.14e-05	0.000253088	0.645925	0.139574	7.25437	0.549652	0.713052	0.191362	0.0469112	6.84522	0.842256	0.908578	0.110675	0.0578584	7.26388	0.849753	0.937487	0.149482	1.14082	7.26388	4.25e-05	0.000361628	0.998027	-0.00381431	7.2531	0.974436	0.986757	0.120974	-0.162302	7.24736	0.371571	0.536629	0.160434
TCACTCTAGAGGAACCATGG	CDRT1	HGLibB_08866	-0.859877	6.64075	8.26e-05	0.00113079	-1.67988	-0.233491	7.05976	0.124258	0.237883	-0.220736	-0.0065371	7.26396	0.935941	0.953987	0.0992318	0.0883537	7.25437	0.758171	0.861743	0.12509	-0.853223	7.12072	0.00184083	0.00967992	-0.954965	-0.345617	7.20836	0.194125	0.452204	-0.290393	0.347568	7.20836	0.191162	0.310428	0.215384	-0.669613	6.93416	1.47e-08	2.59e-07	-1.28005	-0.866759	6.73935	2.47e-05	0.000167979	-0.728692
TTCCAGGGGTCCTATACAAG	CDRT1	HGLibA_08872	-0.00648575	6.81416	0.969631	0.984984	0.114997	-0.292326	6.68058	0.0590615	0.136295	-0.311592	0.0598634	6.76793	0.492926	0.59508	0.224849	0.583895	7.25437	0.110362	0.243812	0.766253	-0.653235	6.62508	0.0654087	0.1569	-0.718205	0.440726	6.77414	0.223265	0.486874	0.56689	0.365954	6.77414	0.296554	0.430324	0.233524	-0.0222207	6.73387	0.869086	0.921639	0.0822423	-0.255279	6.55122	0.276987	0.438547	0.0430834
CCGGGGCTCACACTCGTAGT	CEBPE	HGLibA_08964	0.160832	7.14938	0.330636	0.521332	0.466903	-0.0354251	7.10405	0.794037	0.862668	0.0851283	-0.198071	6.88569	0.0169118	0.0377106	-0.263114	-0.26241	7.25437	0.265385	0.444137	-0.328751	-1.03653	6.80855	1.19e-05	0.000135351	-1.17197	-0.0241815	6.86761	0.918917	0.965921	0.060041	-0.364664	6.86761	0.172673	0.287942	-0.487325	0.804038	7.53145	0.000463538	0.0029472	1.82092	-0.681439	6.66934	8.32e-05	0.000503505	-0.494792
CCTACTACGAGTGTGAGCCC	CEBPE	HGLibB_08958	-0.896806	6.62431	6.01e-06	0.000111613	-1.75755	-0.698664	6.88628	1.51e-05	0.000136287	-0.93908	-0.301132	7.16757	6.21e-05	0.000299515	-0.458086	-0.898085	7.25437	1.67e-05	0.000264365	-1.15123	-0.908775	7.12104	1.21e-05	0.000136612	-1.02073	-0.766516	6.97938	0.0134566	0.0855846	-0.749263	-1.63098	6.97938	9.22e-07	1.45e-05	-1.73671	-0.289691	7.16722	0.0513718	0.126983	-0.480588	-0.78225	6.93249	0.000117872	0.000680173	-0.622029
CTCTCCGCCTACATCGAGTC	CEBPE	HGLibA_08965	0.774853	6.32549	0.000758694	0.00728929	1.75833	0.50122	6.2768	0.00497027	0.0207108	0.913844	0.286832	6.04922	0.0087897	0.0216223	0.65423	1.49126	7.25437	8.1e-05	0.00103316	1.94026	1.02996	6.46352	0.00578795	0.024017	1.27447	0.948632	5.97808	0.031562	0.153504	1.12062	-0.318842	5.97808	0.469916	0.60148	-0.442116	0.17063	6.02922	0.406648	0.558803	0.488052	0.157216	6.09322	0.494688	0.650345	0.563711
CTTACCTTGAGAACGCGCAG	CEBPE	HGLibB_08959	-0.882738	6.13606	2.76e-05	0.000429788	-1.72796	-0.572524	6.45339	0.00056179	0.00348337	-0.744288	-0.511171	6.64754	3.19e-07	2.52e-06	-0.855441	-0.784062	7.25437	0.00582372	0.0304706	-1.0037	-1.17109	6.34099	4.18e-05	0.000400162	-1.33128	-0.156092	6.55074	0.686934	0.857784	-0.0837694	-2.37183	6.55074	7.28e-08	1.66e-06	-2.46766	-0.427147	6.63729	0.0066628	0.026495	-0.769834	-1.14577	6.16979	3.75e-11	5.76e-10	-1.08084
GGCCAACCTCATCAAGGGCG	CEBPE	HGLibA_08966	0.2018	7.02517	0.316951	0.510081	0.553069	0.141411	7.07468	0.29898	0.44641	0.358208	0.0584549	6.97074	0.528958	0.628714	0.222184	0.422639	7.25437	0.0900446	0.211393	0.55761	0.551694	7.06037	0.0270133	0.0793751	0.708272	-0.0998167	7.09625	0.784399	0.905977	-0.0224177	1.0285	7.09625	0.00619018	0.0214811	0.887211	0.0411569	6.94883	0.715864	0.810249	0.215606	-0.0702589	6.97615	0.797283	0.876412	0.276605
TGCGGAGGGTGTCTAGCTCC	CEBPE	HGLibB_08957	0.00155631	7.15916	0.991825	0.995913	0.131911	-0.0206175	7.24881	0.893698	0.929747	0.107995	-0.103464	7.0663	0.193328	0.284429	-0.0841366	0.306226	7.25437	0.353509	0.53672	0.406987	0.0750699	7.13355	0.825536	0.900121	0.144011	0.215738	7.10131	0.575272	0.78801	0.321604	0.393081	7.10131	0.288051	0.421345	0.260289	-0.029285	7.17491	0.848159	0.906126	0.0673771	-0.0522502	7.09271	0.797637	0.876645	0.299335
AGTAACTCGGCCTGCATGTA	CENPA	HGLibB_09030	-0.000782537	7.04766	0.996728	0.998658	0.126992	-1.63228	6.42682	4.38e-19	1.1e-17	-2.38081	-0.839307	6.6721	1.33e-20	2.29e-19	-1.47621	-0.718797	7.25437	0.00199905	0.0137736	-0.919254	-1.15105	6.83257	7.55e-07	1.14e-05	-1.30755	-1.38115	6.93382	0.0011853	0.0130793	-1.41935	-0.193435	6.93382	0.664058	0.763922	-0.318385	-0.393633	6.95665	0.00415209	0.0181938	-0.69931	-1.97094	6.36155	2.37e-15	5.04e-14	-2.12233
ATATGTGTTAAATTCACTCG	CENPA	HGLibB_09031	-0.915809	6.80736	1.34e-06	2.96e-05	-1.79752	-1.83666	6.42385	5.6e-31	2.8e-29	-2.69643	-1.26909	6.72052	2.45e-28	5.44e-27	-2.28927	-0.987691	7.25437	6.84e-05	0.000887773	-1.26717	-0.491768	6.71792	0.0457868	0.120019	-0.52705	-2.44407	6.74979	9.64e-09	4.31e-07	-2.57816	-1.3715	6.74979	0.00176168	0.0077231	-1.4807	-0.464319	7.12629	6.75e-05	0.000588012	-0.848054	-1.47531	6.67654	1.35e-17	3.34e-16	-1.49678
CCTCGGGCTTTCGGCTCCGG	CENPA	HGLibA_09036	-0.99961	6.51958	3.88e-08	1.14e-06	-1.97377	-0.273933	6.93616	0.0446489	0.110561	-0.283189	-0.654637	6.69105	1.89e-11	2.23e-10	-1.12685	0.391316	7.25437	0.15486	0.310028	0.517082	-0.702105	6.40651	0.00958673	0.0360291	-0.776061	-2.06826	6.45632	2.66e-12	2.58e-10	-2.16844	-0.714549	6.45632	0.0166541	0.0474298	-0.832531	-0.366539	6.95886	0.0144725	0.0484017	-0.642297	-0.968494	6.50818	0.00044624	0.00219781	-0.857096
GTCTCCGCCGACTGTGTTGA	CENPA	HGLibA_09038	0.176843	6.94456	0.340882	0.530208	0.500579	0.391621	6.99816	0.00687735	0.0266929	0.744596	0.286782	6.93006	0.000880225	0.00305777	0.654135	0.538122	7.25437	0.0179026	0.0690517	0.707028	0.779136	6.97452	0.000629203	0.00400833	0.977532	0.254312	6.61866	0.40315	0.657561	0.363658	-0.668353	6.61866	0.029711	0.0743445	-0.786953	0.285048	6.88965	0.0178909	0.0568485	0.72882	0.185876	6.91296	0.390758	0.555356	0.599884
GTGTCATGGGCCCGCGCCGC	CENPA	HGLibA_09037	-2.06425	4.97753	5.25e-18	5.03e-16	-4.21294	-1.35885	5.42315	1.7e-08	2.13e-07	-1.95857	-1.35004	5.28668	2.05e-15	2.81e-14	-2.44242	-0.911245	7.25437	0.00188468	0.0131606	-1.16825	-1.89461	5.78799	2.1e-10	6.21e-09	-2.18782	-2.29812	5.82535	0.00630342	0.0493355	-2.41904	0.912852	5.82535	0.260096	0.390094	0.773111	-1.06553	5.4008	1.38e-07	2.11e-06	-2.11317	-1.57863	5.02731	9.51e-08	9.98e-07	-1.62717
TGCAACTGGCCCGGAGGATC	CENPA	HGLibB_09029	-1.01272	6.0669	2.1e-06	4.43e-05	-2.00135	-2.26625	5.67196	2.45e-29	1.11e-27	-3.35983	-2.18003	5.73714	1.4e-47	4.95e-46	-4.0126	-0.220596	7.25437	0.301254	0.48325	-0.274649	-0.856927	6.52163	5.99e-05	0.000546136	-0.95935	-3.82625	6.10443	4.71e-11	3.49e-09	-4.08504	0.151702	6.10443	0.766107	0.842414	0.022137	-0.766135	6.27219	2.52e-07	3.68e-06	-1.48316	-2.20882	5.63945	1.74e-15	3.75e-14	-2.42257
ACATTTCATGCAGTGTTATC	CENPK	HGLibA_09065	0.28487	6.83143	0.092557	0.234427	0.727785	0.261997	6.70907	0.0820272	0.174377	0.544424	0.111997	6.71953	0.256215	0.356435	0.323477	0.520411	7.25437	0.13424	0.280536	0.684113	1.06303	6.71149	0.00240044	0.0120053	1.31363	0.562143	6.46845	0.0764701	0.261818	0.699261	-1.31054	6.46845	7.06e-05	0.000554993	-1.42056	0.152051	6.69572	0.560113	0.692248	0.448957	0.207444	6.77801	0.363653	0.527943	0.627105
ACTCACCGATTCAAATGCTC	CENPK	HGLibB_09058	-0.0266261	6.39439	0.887027	0.93946	0.0726371	-0.991744	5.93455	2.18e-07	2.47e-06	-1.39167	-1.19388	5.77899	1.4e-14	1.86e-13	-2.147	-0.834163	7.25437	0.00746738	0.0365699	-1.06852	-0.854895	5.85013	0.00622641	0.0254827	-0.956944	-1.91055	6.05561	3.15e-06	7.9e-05	-1.99651	-0.57903	6.05561	0.164009	0.277225	-0.698825	-0.638941	5.98684	0.00369762	0.016574	-1.21551	-1.37004	5.76947	3.1e-07	3.05e-06	-1.3639
GAAGACGTTCTCATAACATT	CENPK	HGLibA_09064	0.195869	7.61655	0.114002	0.266968	0.540595	0.0760701	7.49917	0.502048	0.637663	0.257305	-0.434776	7.16472	5.21e-10	5.63e-09	-0.710915	-0.289871	7.25437	0.276103	0.454912	-0.364281	0.112577	7.01587	0.684172	0.800305	0.188414	-0.623298	7.32815	0.0943368	0.299871	-0.593125	0.366488	7.32815	0.323105	0.457158	0.234052	0.0644146	7.45435	0.60058	0.727229	0.264547	-0.113121	7.34511	0.63381	0.765361	0.222507
GCTGAGACAAGATCTTGAAA	CENPK	HGLibB_09056	0.00809716	6.95224	0.957759	0.977729	0.145668	-1.4859	6.14033	2.43e-15	5e-14	-2.15478	-1.71823	6.26078	3.9e-61	1.85e-59	-3.13897	-0.618326	7.25437	0.0150473	0.0610616	-0.789257	-0.680862	6.51558	0.00755362	0.0298762	-0.750913	-1.03087	6.65313	0.00696678	0.0532932	-1.03747	-0.442761	6.65313	0.260972	0.391106	-0.564378	-0.636698	6.59057	3.35e-06	4.05e-05	-1.21079	-2.26735	6.17158	3.95e-28	1.76e-26	-2.49644
TATGAGAACGTCTTCAGTCA	CENPK	HGLibA_09066	0.0704267	7.49161	0.613821	0.762049	0.276761	0.33949	7.48323	0.00450846	0.0191987	0.664092	-0.149085	7.40019	0.0331636	0.0663357	-0.170442	0.533291	7.25437	0.0457484	0.133068	0.700778	-0.0498529	7.39073	0.843966	0.909625	-0.00388072	-1.00271	7.39894	0.000517042	0.00681093	-1.00676	0.489843	7.39894	0.0877655	0.172512	0.355757	0.160513	7.66095	0.261648	0.413748	0.466764	-0.258539	7.43734	0.150137	0.283658	0.0389682
TCATACCTGAGCATTTGAAT	CENPK	HGLibB_09057	0.146086	6.78208	0.535859	0.698969	0.435889	-0.269249	6.53508	0.105434	0.210407	-0.275956	-0.782811	6.27511	1.41e-15	1.96e-14	-1.36933	-0.0484703	7.25437	0.833827	0.908798	-0.0519419	-0.181363	6.43289	0.441044	0.603804	-0.159571	-0.905894	6.4313	0.0324196	0.155534	-0.901215	-1.74754	6.4313	0.000126408	0.000901323	-1.85171	-0.036034	6.61578	0.842658	0.902358	0.0531755	-0.945683	6.19123	3.49e-08	3.88e-07	-0.828305
AAGCACACTAACCTAAAACA	CENPQ	HGLibA_09083	-0.691045	5.69211	0.00199185	0.0157783	-1.32479	-0.723376	5.7089	0.0011036	0.00620814	-0.977242	-0.613086	5.86083	5.48e-07	4.13e-06	-1.04825	-0.909945	7.25437	0.00369599	0.0219948	-1.16657	-0.0658784	6.271	0.828667	0.902269	-0.0228529	-0.0381387	6.33324	0.909926	0.962041	0.0448247	-0.892056	6.33324	0.023643	0.0622894	-1.00767	0.152524	6.37719	0.350296	0.502947	0.449954	-2.10766	5.38847	3.46e-30	1.78e-28	-2.29489
AGACCATTTGCAAACTATGA	CENPQ	HGLibA_09082	-0.0555167	6.38397	0.781032	0.87504	0.0118736	0.0936143	6.45771	0.601373	0.719442	0.284398	-0.517175	5.90852	3.94e-06	2.55e-05	-0.866798	0.250245	7.25437	0.423613	0.605205	0.334555	-0.299157	6.0976	0.328592	0.495597	-0.299024	0.533589	6.25298	0.23835	0.503795	0.668131	-0.71974	6.25298	0.115843	0.213906	-0.837653	-0.110786	6.09141	0.418268	0.569293	-0.104124	0.0773699	6.3114	0.76194	0.85249	0.462934
ATCTCAACTTCCTGAAGAAA	CENPQ	HGLibB_09074	0.565132	6.29256	0.0069961	0.0409892	1.31724	0.391365	6.2163	0.0330094	0.0885154	0.744201	0.145745	6.12493	0.150234	0.231319	0.387321	0.470436	7.25437	0.151091	0.304611	0.619452	0.640081	5.80879	0.0508385	0.129887	0.81291	0.843472	6.05524	0.0228105	0.123285	1.00597	-0.0187038	6.05524	0.971233	0.981845	-0.14599	0.339714	6.23945	0.0713695	0.162592	0.843852	-0.0507647	6.08339	0.757017	0.849614	0.30121
ATTCCATCATAGTTTGCAAA	CENPQ	HGLibB_09076	0.6495	6.11241	0.0180117	0.0794963	1.49468	-0.0527524	5.74026	0.789419	0.859624	0.0583706	0.264896	5.70368	0.0377718	0.0737684	0.612732	-0.354249	7.25437	0.279948	0.459117	-0.447578	0.940064	5.63166	0.00536172	0.0225489	1.16805	0.497044	6.03576	0.169798	0.417251	0.628288	0.16912	6.03576	0.628548	0.736925	0.0393224	0.22237	5.89464	0.25395	0.404733	0.596929	0.439666	5.97393	0.0745332	0.167022	0.920203
CTGAAAGATCTGTCTTCTGA	CENPQ	HGLibA_09084	0.587548	6.86819	0.034629	0.123558	1.36438	0.283012	6.65824	0.0618055	0.140739	0.576877	0.238453	6.61805	0.00795647	0.019913	0.562706	0.880889	7.25437	0.117054	0.254331	1.15052	0.770118	6.3575	0.170059	0.313135	0.966857	0.216817	6.68735	0.497135	0.732866	0.322782	1.9425	6.68735	5.76e-10	2.56e-08	1.78899	0.184141	6.59447	0.238674	0.38711	0.516485	-0.0816954	6.46636	0.65781	0.783621	0.262171
TCTCTGGTACTCTTTGACAG	CENPQ	HGLibB_09075	-1.05834	6.10362	2.52e-07	6.49e-06	-2.09728	-1.02272	6.12333	5.54e-10	7.84e-09	-1.43951	-1.26867	6.18224	5.68e-26	1.17e-24	-2.28849	-0.995688	7.25437	0.000935995	0.00752279	-1.27751	-2.60162	5.78759	8.8e-17	6.64e-15	-3.02484	-0.547564	6.24067	0.164499	0.411485	-0.510558	-0.858771	6.24067	0.0373559	0.0885423	-0.974826	-0.948763	6.29459	4.35e-08	7.15e-07	-1.86746	-1.64778	5.98904	1.27e-17	3.15e-16	-1.71446
AACCGATACAAAGCCACCAG	CEP120	HGLibB_09093	-0.814777	6.76359	4.05e-05	0.00060023	-1.58502	-0.11232	7.41213	0.385414	0.535811	-0.0336165	-0.74686	7.12127	3.49e-25	6.99e-24	-1.30132	-1.17797	7.25437	0.000840858	0.00695229	-1.51336	0.946669	7.62435	0.00930641	0.0351968	1.17587	0.330716	7.257	0.165272	0.412226	0.446956	-0.639916	7.257	0.00780179	0.0257257	-0.758896	-0.653703	7.12926	3.24e-09	6.32e-08	-1.24657	-1.29428	6.8826	4.77e-13	8.56e-12	-1.26829
AAGGGGGCTCCCCCTCGAGA	CEP120	HGLibA_09102	1.00817	4.61767	0.016313	0.0742745	2.24904	0.274315	4.14789	0.328028	0.476959	0.563445	0.213682	4.24297	0.215472	0.310023	0.515846	0.705658	7.25437	0.126988	0.270471	0.923798	-1.06358	3.94434	0.0203917	0.06432	-1.204	0.638968	3.87114	0.402011	0.656807	0.783016	0.638735	3.87114	0.365319	0.500575	0.502658	0.371761	4.23781	0.0768113	0.171233	0.911287	-0.192441	4.12723	0.419575	0.583708	0.122394
ATCCAGAACGATGTAACCTA	CEP120	HGLibA_09100	-0.759151	6.02742	0.000103274	0.00136578	-1.46803	-0.0524499	6.35859	0.753525	0.836524	0.0588377	-2.09457	5.68083	4.36e-55	1.77e-53	-3.85093	-1.0864	7.25437	0.00478228	0.0265595	-1.39488	-0.487063	6.24158	0.203085	0.35557	-0.52148	-0.00264818	6.46833	0.986899	0.996746	0.0835169	-0.236747	6.46833	0.572346	0.690088	-0.361118	-0.96318	6.04016	2.17e-08	3.72e-07	-1.89779	-1.55924	5.73088	3.94e-13	7.13e-12	-1.60271
GCTAACTCAGTAGCAAATTC	CEP120	HGLibA_09101	0.0931298	6.96137	0.527171	0.692224	0.324511	0.320298	7.03428	0.0444033	0.110185	0.634456	0.0472629	6.77576	0.593243	0.685798	0.201011	-0.334429	7.25437	0.12449	0.266026	-0.421934	0.141388	6.61242	0.522189	0.675731	0.222524	0.333899	6.75721	0.306693	0.576091	0.450426	-0.657433	6.75721	0.0457171	0.10362	-0.77618	0.235193	6.9996	0.0637612	0.149565	0.623912	0.0575051	6.88895	0.722982	0.827986	0.437862
GGAAAGCGCTTCATCAGCAC	CEP120	HGLibB_09092	-1.03895	6.23297	1.07e-08	3.62e-07	-2.05651	0.178831	6.75465	0.329414	0.478705	0.415994	-0.985735	6.34094	7.12e-22	1.28e-20	-1.75323	0.21763	7.25437	0.591433	0.744874	0.292356	0.713129	6.65815	0.0771063	0.176985	0.899389	0.587535	6.33885	0.085509	0.283172	0.726943	-0.877244	6.33885	0.011692	0.035818	-0.993051	-0.299283	6.63141	0.0989407	0.206022	-0.500773	-0.8481	6.36384	0.00291765	0.0112687	-0.705141
GGCTGAAGTTACAGGATCCA	CEP120	HGLibB_09094	-1.16029	6.68169	4.85e-07	1.18e-05	-2.31171	0.124819	7.44082	0.31554	0.464191	0.332586	-1.64079	6.60959	9.58e-76	5.95e-74	-2.99246	-0.81392	7.25437	0.000311711	0.00313021	-1.04233	-0.246487	7.03179	0.27169	0.435108	-0.236669	0.259123	6.974	0.408264	0.662566	0.368904	-1.71384	6.974	1.92e-07	3.79e-06	-1.81846	-0.751936	6.9402	4.72e-10	1.02e-08	-1.45328	-1.59774	6.56807	1.75e-20	5.06e-19	-1.65129
AGTGAAGCCCAACGCCACGC	CERS4	HGLibA_09208	0.00469377	6.30911	0.983542	0.992362	0.13851	-0.0432582	6.4645	0.81062	0.874735	0.0730321	-0.0731774	6.42941	0.43349	0.538726	-0.0268391	-0.186333	7.25437	0.575449	0.733058	-0.230317	-1.0808	6.33898	0.00148216	0.00811794	-1.22438	-0.980025	6.1769	0.0162911	0.0976209	-0.982034	-0.75731	6.1769	0.073722	0.150583	-0.874721	0.0348148	6.3893	0.852201	0.908445	0.202261	-0.705807	6.04978	6.35e-05	0.000397522	-0.525547
CGCTGCAGCAGACCCAGCGA	CERS4	HGLibB_09202	0.108096	5.82069	0.676838	0.805508	0.355989	-0.534084	5.82394	0.00705117	0.0272194	-0.684928	-0.0736642	5.88966	0.528942	0.628714	-0.0277601	-1.1712	7.25437	0.000262927	0.00273559	-1.50461	-0.797477	5.90803	0.0119701	0.0428719	-0.888968	0.256083	5.86536	0.587856	0.798047	0.36559	-0.236505	5.86536	0.615776	0.726887	-0.360879	-0.871102	5.6054	3.39e-08	5.7e-07	-1.70404	-0.790638	5.51436	0.00414371	0.0152676	-0.632616
GCTGGGGTCGATCCTGGTTC	CERS4	HGLibB_09201	0.0492015	7.55775	0.716354	0.832368	0.23212	-0.25632	7.38682	0.0395038	0.100944	-0.25599	-0.0700467	7.40369	0.28873	0.391233	-0.0209164	0.281619	7.25437	0.224303	0.397499	0.375149	-0.357388	7.23039	0.115664	0.239208	-0.367961	-0.0669709	7.53767	0.773506	0.900427	0.0133913	0.732334	7.53767	0.00209502	0.00888298	0.595005	0.213356	7.49582	0.0731109	0.165212	0.57796	-0.514824	7.23136	0.0028859	0.0111794	-0.2845
GTGTTTCTCCAGCGTGGCGT	CERS4	HGLibA_09209	-0.279242	5.94006	0.213568	0.398253	-0.458671	-0.233976	6.20205	0.273325	0.418671	-0.221484	-0.0633838	6.22839	0.508437	0.610769	-0.00831137	-0.0594958	7.25437	0.839983	0.912418	-0.0662074	-0.945268	5.75977	0.00150446	0.00821688	-1.06393	0.208995	5.88848	0.673566	0.851212	0.314254	-0.485616	5.88848	0.318036	0.451465	-0.60666	-0.0687509	6.26326	0.683742	0.786612	-0.0156699	-0.524782	5.96779	0.135299	0.262454	-0.297069
TACCTGTCCCAGCACATTAC	CERS4	HGLibB_09200	0.140243	7.84073	0.273705	0.465245	0.423601	0.481143	7.81736	1.75e-05	0.000155722	0.882841	0.212071	7.83323	0.00117186	0.00388834	0.512797	0.175804	7.25437	0.330874	0.514208	0.238239	0.4669	7.89435	0.00943417	0.0355761	0.607886	-0.118848	7.92724	0.638273	0.82871	-0.0431658	0.624135	7.92724	0.0143558	0.0421985	0.488253	0.356564	7.92893	0.017088	0.0547831	0.879308	-0.160393	7.68649	0.386989	0.551613	0.162843
TCACGTGGTACAGGACCGAG	CERS4	HGLibA_09210	0.088061	8.10362	0.513973	0.683608	0.31385	-0.0320553	7.9753	0.785966	0.857428	0.0903323	0.106284	8.05869	0.149213	0.230296	0.312667	0.688604	7.25437	0.00279824	0.0179439	0.901733	-0.504802	8.46939	0.0247746	0.0745013	-0.54248	0.00635148	8.31691	0.991238	0.998407	0.0933285	0.524785	8.31691	0.0652491	0.137355	0.390232	0.140987	8.10977	0.153915	0.282553	0.425675	-0.183176	7.92636	0.430722	0.593896	0.134087
ATGTCCGAAAAATCCAATGC	CERS5	HGLibA_09212	-0.216547	7.53563	0.14275	0.30746	-0.32681	-0.0231641	7.65095	0.849562	0.901545	0.104062	-0.0579363	7.65646	0.377946	0.48401	0.00199426	0.233275	7.25437	0.476069	0.654522	0.312598	-0.0842614	7.55703	0.784708	0.873871	-0.0446159	-0.927895	7.40004	0.00895091	0.0645934	-0.925201	0.140991	7.40004	0.686165	0.780801	0.0115698	0.117294	7.67869	0.342845	0.495455	0.37582	-0.388991	7.57119	0.112937	0.229586	-0.12568
CGAGGACAGTGGTCCTTATC	CERS5	HGLibB_09203	0.186391	7.6371	0.143822	0.308849	0.52066	0.419029	7.71591	0.000272148	0.00189528	0.786921	0.312557	7.57688	1.43e-05	8.17e-05	0.702898	0.679501	7.25437	0.000444375	0.0041312	0.889954	0.172611	7.46031	0.371228	0.538088	0.259487	0.559929	7.63356	0.0324907	0.15576	0.696847	0.380253	7.63356	0.137643	0.243348	0.247632	0.246134	7.51564	0.0768804	0.171289	0.646934	0.120272	7.56726	0.559813	0.707597	0.517082
CTGGCATAACTATCCATTTC	CERS5	HGLibB_09205	0.148449	7.25401	0.252509	0.443089	0.44086	0.315707	7.32092	0.0138555	0.0457312	0.627366	0.364847	7.3469	6.07e-08	5.4e-07	0.801821	0.257861	7.25437	0.320644	0.503443	0.344409	0.22344	6.88053	0.388823	0.55489	0.319662	0.868296	7.28132	0.00134858	0.0144368	1.03303	-0.176973	7.28132	0.514519	0.640225	-0.302144	0.32934	7.32796	0.0080663	0.0308249	0.822021	0.611194	7.57923	0.0785616	0.173497	1.1367
GCATTGGGTTGGGCCTGATA	CERS5	HGLibA_09213	0.3081	7.29632	0.0304599	0.113271	0.776641	0.173561	7.26469	0.211218	0.348767	0.407856	0.319412	7.12204	2.41e-05	0.000128968	0.715866	0.439908	7.25437	0.145829	0.297164	0.579953	0.673784	7.32692	0.0264411	0.0782364	0.85281	0.294038	7.0242	0.422049	0.673009	0.406969	0.11033	7.0242	0.749692	0.830355	-0.0186818	0.332628	7.23547	0.0297785	0.0836836	0.82894	0.327085	7.22482	0.29366	0.456353	0.77811
GCTTGTCCTGATTCCTCCGA	CERS5	HGLibA_09211	-0.767042	6.38224	3.32e-05	0.000504941	-1.48463	-0.480192	6.66604	0.00161452	0.00854364	-0.601704	-0.224753	6.78616	0.0151034	0.0342383	-0.313591	0.660593	7.25437	0.0151009	0.0611911	0.86549	-1.1422	6.49991	1.8e-05	0.00019426	-1.29707	-0.551656	6.39998	0.235937	0.500602	-0.515019	-0.621452	6.39998	0.201448	0.323178	-0.74068	-0.360312	6.71943	0.0228557	0.0686406	-0.629193	-1.08136	6.43501	1.46e-08	1.71e-07	-0.999546
TCTCTTAGTCACCTTGGTTC	CERS5	HGLibB_09204	0.437732	6.88043	0.00831319	0.0464381	1.04929	0.361396	6.83218	0.0208345	0.0622938	0.697921	0.265651	6.76608	0.00805454	0.0201325	0.61416	1.47463	7.25437	4.17e-06	7.84e-05	1.91874	0.312757	6.68044	0.317596	0.483896	0.425401	0.686311	6.49597	0.043867	0.185067	0.83463	-1.40304	6.49597	7.26e-05	0.000567049	-1.51181	0.235105	6.78931	0.0596543	0.142377	0.623725	0.447127	6.92686	0.0553227	0.133173	0.92962
ACTAACCTTCCTCCTCACAG	CGN	HGLibB_09312	-0.313594	6.46274	0.224417	0.410522	-0.530922	-0.00833031	6.93588	0.959476	0.971743	0.12697	0.332021	7.02091	7.1e-05	0.000338075	0.73972	0.161796	7.25437	0.598011	0.749394	0.220114	0.31053	6.4278	0.301981	0.467342	0.422765	0.00500753	6.61768	0.999968	1	0.0918633	0.0347778	6.61768	0.919027	0.949193	-0.0932238	-0.306504	6.55009	0.0355321	0.096017	-0.515967	-0.281573	6.5966	0.15756	0.293781	0.00989623
AGACCTCCTTCGAGACCAGC	CGN	HGLibA_09319	0.258838	7.22981	0.147753	0.314311	0.673032	0.331402	7.07789	0.0456027	0.112345	0.651602	0.269893	7.1342	0.000452658	0.00173795	0.622185	0.556181	7.25437	0.0382599	0.117208	0.730394	-0.245069	6.81563	0.348357	0.515914	-0.234991	0.0830949	7.02805	0.793227	0.910905	0.176995	0.712743	7.02805	0.0173075	0.0488078	0.575677	0.230255	7.23126	0.0434746	0.111691	0.613521	-0.118592	6.95225	0.505422	0.659545	0.215602
CATATGAAGGCCACCATCTA	CGN	HGLibA_09320	0.218244	8.07921	0.0947268	0.237674	0.587654	0.26718	8.1769	0.0173726	0.0542054	0.552428	0.297626	8.06494	2.24e-06	1.52e-05	0.674651	0.548198	7.25437	0.0110227	0.0488073	0.720065	0.615452	8.12801	0.00434023	0.0190901	0.783753	0.325973	8.09281	0.217501	0.480436	0.441784	0.723761	8.09281	0.00500534	0.0180769	0.586548	0.16293	8.009	0.168666	0.300474	0.47185	-0.0665208	7.91378	0.777324	0.863119	0.281323
CCAGAACATGAAGCGCCTCT	CGN	HGLibB_09311	0.254989	7.08287	0.152563	0.321082	0.664938	0.462902	7.0978	0.00246626	0.0120261	0.854672	0.185832	6.97626	0.0167226	0.0373745	0.463158	0.391551	7.25437	0.0583116	0.157088	0.517386	0.913975	7.08532	1.13e-05	0.000129671	1.13716	0.305623	6.91256	0.360409	0.627486	0.419599	0.342451	6.91256	0.288854	0.421829	0.210336	0.18992	7.07002	0.15052	0.278094	0.528645	0.192453	6.96772	0.33645	0.499848	0.608186
GGAGAAGATGCAGCCTCTAG	CGN	HGLibB_09313	-0.418637	7.00965	0.00409929	0.0272922	-0.75185	-0.36193	7.01421	0.00627166	0.0248783	-0.419079	-0.230852	7.14374	0.00113422	0.00379567	-0.32513	-0.862647	7.25437	2.6e-05	0.0003857	-1.10538	-0.969366	6.88145	2.24e-06	3.09e-05	-1.09246	0.0738681	6.88909	0.765015	0.89625	0.166936	-0.684973	6.88909	0.00538319	0.019148	-0.803351	-0.582869	6.94325	3.84e-06	4.56e-05	-1.09751	-0.994067	6.74404	6.84e-07	6.29e-06	-0.889373
TTCAGTAACACCTCCTTAGC	CGN	HGLibA_09321	0.0749606	6.95417	0.65976	0.793695	0.286297	0.00780755	6.84934	0.962725	0.974271	0.151891	0.0660207	6.88995	0.471515	0.574021	0.236498	1.17698	7.25437	0.000812484	0.00678992	1.53362	0.238029	6.89828	0.493881	0.651878	0.336933	0.891194	7.18866	0.0144162	0.0897211	1.058	1.55039	7.18866	1.1e-05	0.000118064	1.40212	0.271855	6.86832	0.0761701	0.170231	0.701058	-0.0263641	6.89764	0.873248	0.924577	0.332007
ACAAGAGTCACAACTCTTCC	CHAC2	HGLibB_09330	0.589298	6.85782	0.00219616	0.0171344	1.36806	0.0395576	6.55979	0.812542	0.876322	0.200921	0.342048	6.62836	0.000512402	0.00193419	0.758688	0.806362	7.25437	0.000975614	0.00776097	1.05409	0.326459	6.48051	0.180878	0.326774	0.441623	1.42802	6.76897	4.49e-05	0.000868787	1.64326	0.472258	6.76897	0.154763	0.26523	0.338408	0.361864	6.68339	0.036277	0.0974875	0.890461	0.206987	6.60248	0.187815	0.334679	0.626529
GACTCTTGTTGAAGATCCTG	CHAC2	HGLibB_09331	-0.686138	6.16661	0.000323254	0.00358488	-1.31447	-0.486274	6.65724	0.000479446	0.00305077	-0.611096	0.107998	6.99233	0.169485	0.254949	0.315911	-0.217015	7.25437	0.589236	0.74295	-0.270016	-0.656	6.37323	0.108857	0.229095	-0.721479	-0.785807	6.87825	0.0229195	0.123687	-0.770294	1.90809	6.87825	4.6e-08	1.13e-06	1.75505	-0.0240423	6.77539	0.893143	0.9377	0.0784091	-1.14032	6.19506	1.43e-06	1.25e-05	-1.07396
GTTGCTTACAGATTGCCAGT	CHAC2	HGLibB_09329	-0.116879	6.55634	0.49227	0.665186	-0.117184	-0.528304	6.3576	0.0137045	0.0453681	-0.676002	0.0789885	6.72602	0.393601	0.499702	0.26103	-0.134066	7.25437	0.59569	0.747849	-0.162691	-0.269404	6.43819	0.283763	0.447349	-0.2638	0.150523	6.40458	0.7211	0.87473	0.250506	-0.960211	6.40458	0.0224309	0.0598672	-1.07491	-0.357006	6.40386	0.0227189	0.0684121	-0.622237	-0.388066	6.25572	0.275223	0.436701	-0.124513
TCCGACCAGCTTGTCCTGAT	CHAC2	HGLibA_09338	0.0534574	7.37742	0.719309	0.834429	0.241071	0.198654	7.54526	0.138112	0.256009	0.446606	0.0652187	7.48107	0.425229	0.530324	0.23498	-0.0494696	7.25437	0.83852	0.911573	-0.0532349	0.366323	7.4105	0.159802	0.299749	0.488817	0.594768	7.58634	0.0118857	0.0782846	0.734829	1.0996	7.58634	1.88e-06	2.65e-05	0.957364	-0.251247	7.3476	0.0758494	0.169722	-0.399692	-0.52835	7.08252	0.00234738	0.00940285	-0.301571
TTACGGGTCCCTGATCTGGA	CHAC2	HGLibA_09337	-0.30412	6.38708	0.140912	0.305474	-0.510995	-0.0535488	6.7508	0.705221	0.801141	0.0571408	0.190288	6.84711	0.0555589	0.101207	0.471588	1.12648	7.25437	0.000970585	0.00772888	1.46829	-0.0135243	6.82392	0.958401	0.977249	0.0391275	-0.0879508	6.54985	0.803197	0.916187	-0.00948123	0.196595	6.54985	0.583799	0.700718	0.06643	-0.0993673	6.55135	0.520349	0.659115	-0.0800951	-0.249663	6.5626	0.153733	0.288834	0.0501715
TTAGTAAAGGAACGTTTAGA	CHAC2	HGLibA_09339	0.0170289	7.68158	0.889161	0.94055	0.164454	0.162754	7.67511	0.164673	0.289888	0.391167	0.140877	7.67098	0.0667895	0.117986	0.378111	-0.139055	7.25437	0.611799	0.759798	-0.169146	1.31728	7.62203	4.56e-06	5.73e-05	1.61462	-0.0389571	7.68105	0.910304	0.962045	0.0439324	1.20565	7.68105	0.00173078	0.00762211	1.06199	-0.317803	7.44125	0.00276816	0.0130576	-0.539743	-0.13702	7.51048	0.494465	0.650284	0.192343
AACTTGAGAGCCCCTCACAA	CHCHD6	HGLibA_09377	-0.0606833	6.26355	0.742126	0.848347	0.0010071	-0.245451	6.26207	0.151283	0.273183	-0.239204	-0.190677	6.28613	0.0856459	0.145191	-0.249127	0.375757	7.25437	0.328845	0.512064	0.496951	0.865218	6.24982	0.0253503	0.0756963	1.07944	-0.228187	6.01354	0.535833	0.76248	-0.162368	-0.483343	6.01354	0.201591	0.32331	-0.604417	-0.00657774	6.3113	0.964652	0.980427	0.115159	-0.712996	5.93243	0.00198999	0.00815635	-0.534621
ACAGGAGCATGCTGCTATCC	CHCHD6	HGLibB_09368	0.328555	7.90083	0.0460967	0.15023	0.819663	0.426963	7.92198	0.000235219	0.00167216	0.799173	0.173087	7.79168	0.00480944	0.0130178	0.439046	0.790515	7.25437	4.58e-06	8.55e-05	1.03359	0.647026	8.17731	0.000165355	0.00130869	0.821132	0.447784	8.01234	0.0453166	0.189254	0.574585	0.956251	8.01234	1.21e-05	0.000128669	0.815929	0.0779849	7.82994	0.433547	0.584216	0.293102	0.304313	7.91388	0.102447	0.212302	0.749368
CTGATGCTGCCTTCGCCCGT	CHCHD6	HGLibA_09376	-0.0996691	6.75014	0.546721	0.708901	-0.0809888	0.0436772	6.73294	0.774861	0.849698	0.207282	-0.273857	6.69494	0.000949415	0.00326167	-0.406487	0.412529	7.25437	0.211534	0.381537	0.544528	-0.013502	6.6565	0.960406	0.977639	0.0391539	0.210781	6.64089	0.526558	0.754924	0.316201	0.333491	6.64089	0.299696	0.433588	0.201496	-0.435528	6.46639	0.00274536	0.0129788	-0.787469	-0.675789	6.43597	0.00881426	0.0291942	-0.48766
TATTGTGCTCTCCATCTTTG	CHCHD6	HGLibB_09370	0.449934	6.97799	0.0755986	0.205195	1.07495	0.262563	6.83405	0.0861574	0.180914	0.545297	0.0879157	6.66679	0.415783	0.521704	0.277919	0.394205	7.25437	0.254722	0.432438	0.52082	-0.424794	6.14644	0.20816	0.362392	-0.447762	0.640806	6.611	0.0220865	0.120285	0.78502	-0.94684	6.611	0.000961786	0.00475207	-1.06172	-0.0588868	6.49462	0.737185	0.828228	0.00508688	0.0592009	6.69243	0.773222	0.860526	0.440002
TCCTTAGCTGTCTGAAAACG	CHCHD6	HGLibA_09378	0.42688	6.4337	0.026305	0.102103	1.02646	0.378613	6.27851	0.027678	0.0774668	0.724508	0.0617014	6.30218	0.623309	0.711511	0.228326	0.473069	7.25437	0.0885285	0.208603	0.622859	-0.190849	5.91319	0.481042	0.641164	-0.170802	0.406224	5.8764	0.333933	0.603144	0.529275	-0.594286	5.8764	0.160185	0.272181	-0.713877	0.114752	6.44093	0.479884	0.625121	0.370471	0.00128343	6.35187	0.996061	0.998435	0.366902
TTGCAGAATCCACACTGCCC	CHCHD6	HGLibB_09369	0.0261886	7.30915	0.862096	0.92565	0.183718	-0.11084	7.33363	0.408928	0.557518	-0.0313314	0.0274041	7.45583	0.692917	0.770993	0.163442	-0.0242247	7.25437	0.923645	0.959702	-0.0205714	-0.308471	7.42716	0.242442	0.402685	-0.310051	0.578624	7.44001	0.0503082	0.201961	0.717229	0.287995	7.44001	0.317491	0.450857	0.156608	0.00998036	7.43486	0.950585	0.971638	0.150002	-0.644134	6.96049	0.00969325	0.0317	-0.447707
AGCGTCGTCAATGTTCTCAA	CIRBP	HGLibB_09711	-0.0631055	6.19328	0.733163	0.842184	-0.00408719	-0.234138	6.23498	0.187119	0.318694	-0.221734	0.0718283	6.39001	0.51797	0.619158	0.247484	-0.56975	7.25437	0.228312	0.401549	-0.726407	-0.516076	5.81973	0.271757	0.435125	-0.555828	0.465771	6.02314	0.178606	0.430828	0.594194	-0.810913	6.02314	0.0217637	0.0583871	-0.927607	-0.13519	6.24558	0.360696	0.513331	-0.155475	-0.0675082	6.36844	0.700694	0.813617	0.280077
GGGGGAACCGGTTCGAGTCC	CIRBP	HGLibA_09721	0.180395	6.48847	0.471595	0.647161	0.50805	-0.182113	6.37681	0.303904	0.452215	-0.141395	0.0263337	6.43056	0.778112	0.837379	0.161417	-0.445332	7.25437	0.216306	0.387626	-0.565427	-0.893889	5.84861	0.0133533	0.0467276	-1.00311	0.203927	6.09114	0.537639	0.763508	0.308728	-0.180205	6.09114	0.583871	0.700718	-0.305332	-0.0854936	6.4534	0.684484	0.78704	-0.0509012	-0.588006	6.12235	0.0134858	0.0417973	-0.376865
GTACCGTGGTGGCTCTGCCG	CIRBP	HGLibB_09713	-0.732714	6.52244	2.48e-05	0.000389441	-1.41242	-0.478174	7.05028	0.000712341	0.0042669	-0.598589	-0.138387	7.15708	0.0764958	0.132188	-0.150204	0.111837	7.25437	0.772028	0.871363	0.155474	1.00052	7.4872	0.00852406	0.0328616	1.23962	0.0505388	7.32278	0.872538	0.946325	0.141502	0.601332	7.32278	0.0401446	0.0935099	0.465756	-0.0402872	7.15896	0.712871	0.808419	0.0442255	-0.549109	6.92164	0.0102057	0.0330695	-0.327772
TCGTCAGACAACCGATCCCG	CIRBP	HGLibA_09722	-0.984446	6.40092	5.06e-08	1.46e-06	-1.94188	-0.504219	6.93874	0.000467431	0.00298803	-0.638808	-0.148908	7.0265	0.0844758	0.143583	-0.170107	-0.171202	7.25437	0.621584	0.765845	-0.21074	-0.849925	6.88431	0.0163496	0.0542337	-0.951061	-0.12224	6.94509	0.631022	0.82578	-0.046864	-0.690547	6.94509	0.0092481	0.0295665	-0.808851	-0.409579	6.84359	0.0120651	0.0420301	-0.732866	-0.773835	6.60902	8.26e-06	6.22e-05	-0.611409
TGAGAACATTGACGACGCTA	CIRBP	HGLibA_09720	-0.683247	6.64331	0.000556712	0.00568416	-1.30839	-0.364542	6.72263	0.0125154	0.0421794	-0.423111	-0.159394	6.95402	0.0747909	0.129819	-0.189944	-0.644564	7.25437	0.00187209	0.013108	-0.823206	-0.977726	6.93141	2.69e-06	3.62e-05	-1.10236	0.132101	7.05334	0.737682	0.883127	0.230422	-0.0336108	7.05334	0.940184	0.963237	-0.160698	-0.162939	7.01439	0.211178	0.35504	-0.213867	-0.753637	6.6754	0.000229089	0.00122543	-0.585916
TGGCTACAGTGACCGGAGCT	CIRBP	HGLibB_09712	0.157884	7.86322	0.357325	0.544867	0.460704	0.212338	7.89306	0.0634951	0.143619	0.467737	0.232909	7.81703	0.000196224	0.000833254	0.552219	0.318844	7.25437	0.145082	0.295951	0.423313	1.01488	8.33687	4.61e-06	5.76e-05	1.25662	0.0496477	8.04866	0.856759	0.939223	0.140531	1.00005	8.04866	0.000118461	0.00085724	0.859138	0.144828	7.81303	0.127105	0.245763	0.433758	0.367174	7.95133	0.10612	0.218573	0.828708
ACCCGGGCACCACGCGCCGC	CISD3	HGLibB_09723	-0.752352	3.12832	0.0810886	0.215137	-1.45373	0.848468	4.30227	0.0159482	0.0509071	1.45008	-0.488452	3.64332	0.00415923	0.0114737	-0.81246	-0.9823	7.25437	0.0461537	0.133746	-1.26019	0.79086	4.09065	0.115931	0.239569	0.991412	-0.376839	3.61567	0.579238	0.790907	-0.324431	-3.26268	3.61567	6.48e-05	0.00051636	-3.34659	-0.502487	3.53527	0.116603	0.231134	-0.928369	-1.67828	3.22095	0.000176886	0.000977849	-1.75294
CAGAGGCCCCCGTACTGCGA	CISD3	HGLibA_09732	-0.447006	4.57908	0.115007	0.268591	-0.811517	0.0468313	5.0826	0.882605	0.923883	0.212153	-0.180657	5.05274	0.421646	0.527294	-0.23017	-0.984479	7.25437	0.0263922	0.0905207	-1.26301	-1.12829	4.59199	0.0102041	0.0378703	-1.2806	-2.1379	4.60861	0.00231469	0.0224312	-2.24436	-1.04898	4.60861	0.150906	0.261387	-1.16249	0.626276	5.38658	0.0783902	0.173904	1.44686	-0.804704	4.69364	0.00353152	0.0132701	-0.65037
CAGGAGGAGATGTCCCGCCG	CISD3	HGLibA_09733	-0.51831	5.4477	0.0485652	0.155597	-0.961486	-0.260211	5.66462	0.214213	0.352243	-0.261997	-0.224432	5.76884	0.0531509	0.0975752	-0.312984	0.422637	7.25437	0.321131	0.503967	0.557607	-0.226825	5.86584	0.578608	0.72101	-0.213392	0.251333	5.7742	0.572081	0.785273	0.360411	-0.0972784	5.7742	0.837128	0.893133	-0.223514	-0.0208547	5.80639	0.943121	0.96753	0.0851167	-0.742782	5.27385	0.000184797	0.00101364	-0.572215
CTTCAGGGCCACCACGGACC	CISD3	HGLibB_09724	-0.142162	6.66919	0.499676	0.671519	-0.170361	-0.0290525	6.5109	0.858053	0.906884	0.0949693	0.113329	6.57936	0.197402	0.289273	0.325996	0.00856129	7.25437	0.986694	0.99334	0.0218492	0.327765	6.51789	0.252412	0.413609	0.443169	-0.6146	6.41263	0.129796	0.362478	-0.583642	-0.961953	6.41263	0.0234017	0.0618633	-1.07663	0.13874	6.67305	0.306671	0.458178	0.420948	-0.0182584	6.56464	0.96124	0.977987	0.342237
GGAGGCGACCATGCGCGGCG	CISD3	HGLibA_09734	0.316591	4.97058	0.381761	0.567307	0.7945	0.177748	5.14202	0.472241	0.613147	0.414322	-0.1334	4.9847	0.386011	0.49248	-0.140769	-0.881094	7.25437	0.0368236	0.114386	-1.12924	0.312283	5.22278	0.472408	0.63259	0.424841	0.179702	5.04775	0.844065	0.935017	0.282318	0.397922	5.04775	0.600477	0.715235	0.265065	-0.339344	4.9676	0.147102	0.273276	-0.585071	-0.33507	4.81915	0.391043	0.555557	-0.0576241
TCCCACTTCTTCCAACGCAC	CISD3	HGLibB_09725	-0.971164	4.56517	0.000147567	0.00183584	-1.91394	-0.238977	5.24611	0.26632	0.410885	-0.229208	-0.26416	5.39353	0.0400156	0.0773342	-0.388142	0.400588	7.25437	0.348256	0.530506	0.529079	-0.689953	5.15531	0.092805	0.203407	-0.761674	-1.34913	5.27536	0.0018418	0.0186873	-1.38443	-0.692249	5.27536	0.126898	0.228722	-0.81053	-0.234024	5.39115	0.211904	0.355569	-0.36345	-1.07347	4.96359	0.000276516	0.0014434	-0.98959
ATAGAGCTCGTCTGAGTGAG	CKAP2	HGLibA_09755	-0.0398433	6.95855	0.821717	0.901194	0.0448383	-0.61241	6.76264	1.3e-05	0.000118322	-0.805882	-0.337371	6.86179	9.08e-05	0.000420695	-0.526644	-0.538298	7.25437	0.0152649	0.0616627	-0.685713	-0.871038	6.8651	8.24e-05	0.000726947	-0.976056	-0.0230772	7.05099	0.916442	0.964858	0.0612449	0.477156	7.05099	0.0499634	0.111106	0.34324	-0.367784	6.94475	0.0104763	0.0378294	-0.644917	-0.656664	6.71057	0.000496864	0.00242105	-0.463522
CCCTTTCCGGATTGTAACAT	CKAP2	HGLibB_09746	0.0239506	5.50973	0.925014	0.959883	0.179011	-0.608652	5.07064	0.0243253	0.0703332	-0.800079	-0.494617	5.22553	0.000494223	0.0018753	-0.824124	-0.0763404	7.25437	0.853729	0.919	-0.0880021	-0.775222	4.34042	0.0482783	0.124785	-0.862622	0.0622783	4.38788	0.945001	0.97836	0.154301	0.861188	4.38788	0.182113	0.299868	0.722137	-0.436499	5.15771	0.0954669	0.200998	-0.789512	-1.8237	4.76953	5.42e-14	1.06e-12	-1.93648
CTACCTCATTAATCAAGTTC	CKAP2	HGLibB_09744	0.208417	6.83474	0.183483	0.361976	0.566987	-0.060195	6.65114	0.73127	0.820576	0.0468774	-0.457337	6.46317	9.63e-07	6.96e-06	-0.753596	0.0606116	7.25437	0.841571	0.912866	0.0891952	-0.0646115	6.41906	0.81486	0.893873	-0.021353	-0.0555451	6.58643	0.8665	0.942935	0.0258479	-1.5862	6.58643	2.3e-05	0.00022018	-1.69253	-0.0078998	6.70697	0.959449	0.976547	0.112377	-0.228545	6.64258	0.429249	0.592495	0.076826
GAAGTCATCACAGTAATACC	CKAP2	HGLibA_09754	-0.202193	6.34956	0.319404	0.512618	-0.296621	-0.647749	6.09798	0.000534787	0.00334263	-0.860456	-0.25886	6.33307	0.00566115	0.014989	-0.378116	-0.528083	7.25437	0.133473	0.279383	-0.672496	-1.47354	6.19492	3.54e-05	0.000349622	-1.68933	0.329267	6.60575	0.498104	0.733472	0.445376	0.288706	6.60575	0.529893	0.654118	0.15731	0.404117	6.69368	0.00311141	0.0143799	0.979373	-0.546791	6.18271	0.0409129	0.104016	-0.324846
GCAAAGAAGACAAAAACTCA	CKAP2	HGLibB_09745	-0.0892619	6.58477	0.626357	0.772302	-0.0591002	-0.253031	6.32339	0.173568	0.301231	-0.25091	-0.0635899	6.50667	0.514839	0.616648	-0.0087013	-0.836597	7.25437	0.000253961	0.00266009	-1.07167	0.68164	6.51971	0.00325944	0.0152973	0.862111	0.110433	6.48211	0.771314	0.899399	0.2068	0.314214	6.48211	0.366902	0.502213	0.182476	-0.09408	6.53246	0.605907	0.731514	-0.0689692	-0.402558	6.26268	0.0772454	0.171517	-0.142804
TTCCTGCAGTATGTCTTCGC	CKAP2	HGLibA_09753	-0.372301	6.14719	0.13116	0.291663	-0.654395	-0.746981	5.87964	0.000688522	0.00415307	-1.0137	-0.292792	5.99604	0.00729676	0.0185681	-0.442309	-1.19565	7.25437	0.0119597	0.0517257	-1.53624	-0.766156	5.54793	0.104023	0.221823	-0.851889	-0.0532299	6.02566	0.883536	0.950428	0.028372	-1.9631	6.02566	6.26e-06	7.4e-05	-2.06439	-0.289895	5.97929	0.109374	0.221398	-0.481017	-1.30243	5.6042	1.16e-10	1.71e-09	-1.27857
CGAGGTGGCGACGGGCATCA	CLDN15	HGLibA_09862	0.582053	7.03666	0.000839197	0.00798369	1.35283	0.227023	6.89595	0.162053	0.286629	0.490414	0.255256	6.8009	0.00450265	0.0123422	0.594495	-0.0866346	7.25437	0.763697	0.865605	-0.101321	0.196179	6.85976	0.509739	0.665682	0.287389	0.755448	6.79082	0.0231594	0.124523	0.910005	-0.873844	6.79082	0.00923702	0.0295433	-0.989697	0.114032	6.78062	0.396828	0.54984	0.368955	0.271607	6.84394	0.581161	0.724319	0.708088
CTGACGAGGACCCAGCCGCC	CLDN15	HGLibB_09854	0.0886056	5.6433	0.690222	0.814192	0.314996	0.18912	5.27463	0.476048	0.616647	0.431883	0.279537	5.3791	0.0231024	0.0489846	0.640431	-0.164242	7.25437	0.67576	0.80355	-0.201735	1.42516	5.90059	0.000560336	0.0036504	1.74234	0.30214	5.48276	0.392333	0.649045	0.415801	-0.967036	5.48276	0.00786719	0.0258755	-1.08164	-0.0757738	5.29111	0.660704	0.771417	-0.0304479	-0.108602	5.33873	0.776942	0.863119	0.228211
CTTGTGCGCAGGTACGAGCT	CLDN15	HGLibA_09861	0.453072	7.33481	0.015078	0.0701256	1.08155	0.223384	7.21396	0.199314	0.333393	0.484795	0.247444	7.21787	0.00193091	0.00603342	0.579716	0.455365	7.25437	0.0615271	0.162208	0.599952	0.133346	7.36441	0.585054	0.726258	0.213003	-0.062983	7.09339	0.853111	0.938183	0.017739	0.0595159	7.09339	0.864208	0.911996	-0.0688164	0.202621	7.17597	0.128674	0.247945	0.55537	0.391587	7.26584	0.0309297	0.0832402	0.859521
GCCTGCGCTGCACCAACATT	CLDN15	HGLibB_09853	0.208604	7.7906	0.1731	0.349048	0.56738	0.194609	7.72158	0.107679	0.213995	0.440359	0.227268	7.67225	0.000461985	0.00176677	0.541548	0.295841	7.25437	0.125239	0.267259	0.393551	0.386963	7.85345	0.0453069	0.119122	0.513252	0.375936	7.72504	0.15552	0.398386	0.496255	0.33117	7.72504	0.199541	0.320685	0.199206	0.30051	7.86651	0.0032727	0.014965	0.761355	-0.329077	7.48232	0.118335	0.237312	-0.0500606
GGCCCGCTATGCCTAGCAAG	CLDN15	HGLibA_09863	0.334309	5.93282	0.153519	0.321971	0.831766	0.0762053	6.04656	0.691253	0.791125	0.257514	0.124838	6.07137	0.23827	0.336165	0.347769	0.453797	7.25437	0.308869	0.491114	0.597924	-0.739256	5.98419	0.0852682	0.190542	-0.820043	-1.00161	5.8117	0.11137	0.330496	-1.00556	0.761486	5.8117	0.222496	0.346958	0.623768	-0.217409	5.82737	0.25777	0.409075	-0.328486	-0.621656	5.64345	0.00933758	0.0306923	-0.419337
GGTACGCCTTCAACATCACC	CLDN15	HGLibB_09852	-0.210513	6.85404	0.154669	0.323463	-0.314118	-0.372505	6.63908	0.0120871	0.0410105	-0.435409	0.112791	6.98246	0.206259	0.299485	0.324979	-0.146362	7.25437	0.475067	0.653552	-0.1786	0.938375	6.87198	6.95e-06	8.29e-05	1.16605	-0.134731	6.76056	0.748451	0.888197	-0.0604817	-0.00651283	6.76056	1	1	-0.133962	-0.132575	6.90601	0.350478	0.503116	-0.149973	-0.457867	6.60895	0.0514666	0.125271	-0.212612
CATCTCGCGCTTCTGCGCCT	CLDN3	HGLibB_09887	0.193737	6.72526	0.348624	0.536612	0.536111	0.449027	6.71918	0.00624042	0.0247797	0.833245	0.313979	6.70965	0.000503752	0.00190773	0.705589	0.647921	7.25437	0.0144971	0.059537	0.849093	0.968302	6.80158	0.00028606	0.00207394	1.20148	-0.432264	6.64627	0.231228	0.496299	-0.384856	0.431356	6.64627	0.231785	0.357285	0.298052	0.475709	6.70718	0.00247758	0.0119037	1.13002	0.27681	6.79825	0.358351	0.522491	0.714655
CGGCGCGGAGTAGACGACCT	CLDN3	HGLibA_09894	-0.428017	5.19273	0.0971487	0.240871	-0.771578	0.440571	5.53688	0.035332	0.0931981	0.820187	-0.0325553	5.29803	0.802576	0.856855	0.0500103	-0.164547	7.25437	0.758306	0.861757	-0.20213	1.73489	5.65151	0.00394028	0.0177467	2.10902	0.301502	4.80538	0.542311	0.765917	0.415106	-0.0448787	4.80538	0.943374	0.96513	-0.171815	-0.31038	5.0737	0.123611	0.240936	-0.524123	-0.735589	4.73632	0.00531119	0.0189056	-0.563137
GACCGCAAGGACTACGTCTA	CLDN3	HGLibA_09895	0.220406	8.16038	0.0929394	0.234783	0.592202	0.373391	8.14681	0.000379141	0.00250066	0.716444	0.276245	8.13865	2.4e-05	0.000128716	0.634202	0.0629853	7.25437	0.787508	0.880523	0.0922665	0.881716	8.36174	0.000126514	0.00104826	1.09897	0.286885	8.2105	0.239116	0.504181	0.39917	0.244813	8.2105	0.303736	0.437723	0.114003	0.0275484	8.03523	0.79915	0.871504	0.18697	0.11533	8.05835	0.608851	0.74589	0.510845
GCCGTGTACTTCTTCTCGCG	CLDN3	HGLibA_09896	0.0133742	6.53023	0.942805	0.968851	0.156767	0.106355	6.48973	0.485431	0.623701	0.304073	0.2868	6.47513	0.00350115	0.00999293	0.65417	0.744313	7.25437	0.0160836	0.0640706	0.973812	1.07287	6.26209	0.000562866	0.00366381	1.32528	0.940727	6.20581	0.0100479	0.0699128	1.112	-0.419259	6.20581	0.252816	0.38168	-0.54119	0.202827	6.44448	0.143317	0.267687	0.555805	-0.119671	6.30776	0.473022	0.631699	0.21424
GGGCAACGCGCAGCACACGA	CLDN3	HGLibB_09886	-0.173236	4.81428	0.564922	0.723917	-0.235717	0.304492	4.9794	0.20983	0.347094	0.610047	0.309045	5.17863	0.0188337	0.041332	0.696253	-0.544538	7.25437	0.175566	0.335093	-0.693786	0.631658	5.14291	0.12647	0.255173	0.802938	0.308301	5.28573	0.675533	0.85215	0.422519	1.8326	5.28573	0.00773702	0.0255664	1.68056	-0.0755954	4.71505	0.733064	0.824432	-0.0300727	-0.110005	4.95105	0.665618	0.789412	0.22644
TCATCACGTCGCAGAACATC	CLDN3	HGLibB_09885	-0.138711	7.06654	0.309068	0.503484	-0.163103	0.0232468	7.17277	0.877795	0.92073	0.175733	0.286689	7.22423	6.37e-05	0.000305666	0.65396	0.760439	7.25437	0.000354065	0.00347011	0.994677	0.504492	7.56078	0.0168677	0.0553849	0.652391	0.470141	7.32213	0.0397803	0.174516	0.598959	0.0764066	7.32213	0.731335	0.815597	-0.0521516	0.36251	7.28161	0.00225247	0.0110129	0.891821	0.0318305	7.25838	0.861595	0.917719	0.405457
ACAGGGCTCCCTCTTCAACG	CLEC1A	HGLibA_09956	-0.282556	7.04243	0.0643499	0.185378	-0.465641	-0.254022	7.01018	0.0642114	0.144947	-0.252441	0.120796	7.25559	0.0751177	0.130241	0.340123	0.260853	7.25437	0.337069	0.519164	0.34828	1.26954	7.12149	4.34e-06	5.5e-05	1.5581	0.447019	7.00622	0.130277	0.363299	0.57375	-0.0524345	7.00622	0.867852	0.914197	-0.17927	0.130542	7.19441	0.262302	0.414276	0.403698	0.298433	7.30894	0.206679	0.357349	0.741947
CACTGGTCGCCACGTTGAAG	CLEC1A	HGLibA_09955	-0.0390199	7.59581	0.789285	0.88051	0.0465703	-0.0913567	7.47783	0.481086	0.620687	-0.0012442	0.0776584	7.59047	0.259949	0.360212	0.258514	-0.00733484	7.25437	0.97027	0.985743	0.00128181	-0.549559	7.66386	0.0139365	0.048247	-0.595466	-0.0563493	7.61855	0.806467	0.918499	0.0249712	0.524603	7.61855	0.0245668	0.0641146	0.390052	-0.0262905	7.60986	0.83201	0.89478	0.0736783	-0.482153	7.27018	0.00990088	0.0322433	-0.243265
CTTGAAGAGATTGCAACTCT	CLEC1A	HGLibB_09945	0.238458	8.04004	0.0968392	0.240539	0.630169	0.288366	7.98161	0.0110772	0.0382188	0.585144	0.282086	7.97169	1.92e-05	0.000105722	0.645252	0.483347	7.25437	0.0166671	0.065555	0.636157	0.522444	7.81112	0.00976136	0.036544	0.673643	0.00602034	7.77	0.98812	0.997137	0.0929675	0.547454	7.77	0.0186417	0.0516334	0.412598	0.200316	7.9197	0.0882388	0.189679	0.550521	0.155418	7.95568	0.415369	0.579429	0.561441
GCAGCCCTTGTACAGAACAA	CLEC1A	HGLibB_09946	0.120707	7.64662	0.389554	0.574161	0.382513	-0.11652	7.45776	0.359019	0.50945	-0.0401022	0.111543	7.61637	0.0897825	0.150897	0.322618	0.0793449	7.25437	0.75572	0.859826	0.113434	0.129834	7.55366	0.610452	0.744926	0.208845	-0.00766428	7.77545	0.975286	0.99118	0.0780483	1.0462	7.77545	0.00282457	0.0112867	0.904672	0.218679	7.70726	0.0765102	0.17066	0.589162	0.246603	7.73445	0.49823	0.652792	0.67653
GGTTCCATCCATCCACAGCC	CLEC1A	HGLibB_09947	-0.169392	5.03554	0.494974	0.667561	-0.227631	-0.191768	5.24472	0.436679	0.582664	-0.156305	0.341394	5.15582	0.0343755	0.068233	0.757451	-0.412404	7.25437	0.255994	0.434123	-0.522823	0.402022	5.09828	0.277594	0.441639	0.53108	-0.104829	4.95643	0.829893	0.929343	-0.0278824	-0.178846	4.95643	0.741444	0.824038	-0.303992	0.0742669	4.97871	0.673214	0.779812	0.285279	0.0839922	5.18404	0.682636	0.801438	0.471292
TACTACCAGCTCTCCAATAC	CLEC1A	HGLibA_09954	0.318484	6.66866	0.107392	0.256642	0.798482	-0.0762599	6.37166	0.679363	0.782013	0.0220691	-0.0192298	6.43761	0.86498	0.9048	0.0752196	0.695338	7.25437	0.0372516	0.1153	0.910445	-0.0994238	6.4841	0.754096	0.851989	-0.0625661	-0.041115	6.59376	0.907306	0.96123	0.0415798	1.22569	6.59376	0.0010081	0.00493698	1.08176	0.429422	6.62671	0.00471612	0.0200985	1.03262	-0.153654	6.42088	0.435942	0.599498	0.171348
CGATGACGTCTATCTTGTGC	CLIP3	HGLibA_10049	0.217666	7.54676	0.127914	0.286916	0.586439	0.507957	7.59069	0.000541412	0.0033786	0.924248	0.296813	7.46245	2.17e-05	0.000117768	0.673112	0.523673	7.25437	0.0410254	0.123633	0.688334	0.762946	7.53801	0.00300912	0.0142777	0.958366	0.043998	7.43392	0.894435	0.95496	0.134371	0.708222	7.43392	0.0185942	0.0515386	0.571217	0.264469	7.3276	0.0292142	0.0824727	0.685516	0.0651309	7.49167	0.712274	0.82167	0.447486
GCCGTGCTCCAGCAAACATT	CLIP3	HGLibB_10040	0.303164	7.64019	0.015601	0.0716778	0.76626	0.351809	7.73645	0.00403591	0.0176511	0.683116	0.245826	7.51932	0.00127554	0.00418591	0.576656	0.298209	7.25437	0.164056	0.321008	0.396614	1.37639	7.81345	3.33e-10	9.41e-09	1.68461	0.243528	7.49485	0.43074	0.679729	0.351902	0.157629	7.49485	0.597275	0.712951	0.0279852	0.468922	7.80414	7.75e-06	8.6e-05	1.11574	0.805728	8.00886	0.0818733	0.178878	1.38223
GGAGGATGAACCCGTCCCCG	CLIP3	HGLibA_10048	0.203595	6.47969	0.281813	0.473439	0.556845	0.124205	6.2705	0.492693	0.6298	0.331638	0.140175	6.33024	0.147346	0.227865	0.376782	0.12457	7.25437	0.64165	0.779369	0.171948	0.388291	6.30798	0.141734	0.275873	0.514824	0.709385	6.56767	0.0937016	0.298937	0.859786	1.27109	6.56767	0.00190937	0.00821683	1.12656	-0.199781	6.23315	0.219723	0.364653	-0.291392	-0.0843745	6.13726	0.601377	0.739944	0.258789
GGTGCCGAGGGGTGCACAAC	CLIP3	HGLibB_10038	0.0138198	6.31617	0.944555	0.969918	0.157704	-0.159707	6.12144	0.382977	0.533187	-0.106795	-0.0716333	6.04383	0.549534	0.646741	-0.023918	-0.136647	7.25437	0.666999	0.79762	-0.16603	-0.888919	6.26833	0.00581029	0.0240712	-0.997224	1.5909	6.30488	0.00392	0.0342703	1.82082	0.580249	6.30488	0.257154	0.3868	0.444954	-0.0544566	5.99254	0.800483	0.87259	0.0144093	-0.375079	5.90017	0.195723	0.34418	-0.108121
GTGGTTGAAGTCACTGCACG	CLIP3	HGLibB_10039	-0.0219758	7.4027	0.890931	0.941334	0.0824177	0.18487	7.57886	0.121631	0.234251	0.425319	-0.00450796	7.48929	0.951099	0.963749	0.103071	-0.300478	7.25437	0.283397	0.462529	-0.378005	0.22808	7.61681	0.427985	0.591813	0.325155	-0.195003	7.52533	0.516511	0.747407	-0.126191	0.938907	7.52533	0.00192022	0.00825439	0.798817	0.0120034	7.56752	0.90848	0.947253	0.154259	-0.512456	7.20862	0.000941438	0.0042145	-0.28151
TGTTTGCCATTGTGCGCCAG	CLIP3	HGLibA_10047	0.165596	8.0916	0.282681	0.474169	0.476924	0.349096	8.15452	0.00195323	0.010055	0.678926	0.310532	8.11731	1.99e-06	1.37e-05	0.699066	0.193417	7.25437	0.431498	0.61249	0.261027	0.280725	8.04993	0.252183	0.41354	0.38748	0.356754	8.1509	0.0562394	0.216275	0.475342	0.449188	8.1509	0.0140919	0.0415959	0.315646	0.286901	8.17006	0.0018819	0.00948364	0.732719	0.0736414	8.01981	0.704003	0.815952	0.458228
AACCCTCTACAATGAGCACA	CLK3	HGLibB_10051	0.0492158	7.41243	0.731481	0.84124	0.23215	0.222472	7.46245	0.0900669	0.186825	0.483387	0.255952	7.42148	0.000273628	0.00111493	0.595811	0.186983	7.25437	0.451288	0.632536	0.252702	0.959955	7.56285	0.000116775	0.000981651	1.1916	0.771878	7.49744	0.0156639	0.0946655	0.927917	0.462272	7.49744	0.135285	0.240053	0.328554	0.209582	7.45629	0.0751552	0.168752	0.570018	-0.222383	7.11523	0.30088	0.463218	0.0846033
ACCCGTACCTGAGCTACCGA	CLK3	HGLibB_10050	-0.542639	6.49633	0.00319556	0.022738	-1.01265	0.0350488	6.93927	0.82487	0.885557	0.193958	-0.0477085	6.96993	0.587393	0.680881	0.0213433	-0.582321	7.25437	0.0194919	0.073078	-0.742672	-0.773661	6.84103	0.00191179	0.00994699	-0.860773	0.200227	6.92642	0.530318	0.757969	0.304694	-0.780778	6.92642	0.0154594	0.0447822	-0.897876	-0.250284	6.76037	0.1899	0.329095	-0.397664	-1.18826	6.34742	6.74e-13	1.2e-11	-1.13448
ATAGTGACGGGTGGCCACAA	CLK3	HGLibA_10061	-0.207083	7.28179	0.143822	0.308849	-0.306904	0.250603	7.4208	0.0481364	0.117068	0.526828	0.309083	7.49351	1.53e-05	8.69e-05	0.696326	0.426838	7.25437	0.0332027	0.106809	0.563042	0.201042	7.69791	0.314583	0.480814	0.293145	0.938175	7.80403	0.0566317	0.217569	1.10922	1.05528	7.80403	0.024985	0.0649443	0.913637	0.175176	7.36637	0.13938	0.262763	0.49762	-0.109571	7.19898	0.660421	0.785647	0.226988
CCGTCACTATCGCCCGCCTG	CLK3	HGLibA_10060	-0.399635	6.7145	0.0822906	0.217434	-0.711886	-0.120646	6.94679	0.432932	0.579457	-0.0464748	0.163062	7.02729	0.0639245	0.114092	0.420082	-0.147914	7.25437	0.481684	0.659557	-0.180609	-0.220412	6.86509	0.298006	0.463684	-0.2058	0.667214	7.10911	0.0593852	0.223872	0.813811	0.526153	7.10911	0.12442	0.225564	0.391582	-0.00814765	6.8937	0.955159	0.973325	0.111856	-0.554736	6.59227	0.0929407	0.197448	-0.334875
GACTGCGATACCCGTCCCGA	CLK3	HGLibA_10059	-1.05569	6.10012	1.28e-07	3.51e-06	-2.09172	-0.179624	6.7739	0.264295	0.408872	-0.137552	0.0291144	6.87719	0.758177	0.820699	0.166678	-0.039215	7.25437	0.899516	0.945201	-0.0399668	-0.722391	6.71626	0.0315132	0.0896488	-0.800077	0.908816	6.78981	0.0045205	0.0384391	1.07721	-0.688649	6.78981	0.0323979	0.079306	-0.806978	-0.602279	6.50735	1.65e-05	0.00016891	-1.13836	-0.927379	6.30815	5.8e-05	0.000365554	-0.805203
TCTCTGGTTTCAAGTCTGTA	CLK3	HGLibB_10052	0.354114	7.07498	0.031852	0.116856	0.87342	0.288231	6.99179	0.0441772	0.109708	0.584936	0.252388	6.92687	0.00876719	0.0215872	0.58907	0.138287	7.25437	0.735121	0.846298	0.189696	-0.286691	6.22276	0.455312	0.616819	-0.284266	0.549211	7.01561	0.180173	0.432592	0.685162	1.71277	7.01561	1.73e-05	0.000172466	1.56233	0.540443	7.09161	0.000544937	0.00336268	1.26624	0.0359847	6.81437	0.877934	0.928375	0.4107
AAATCCCACTGACGAGAACC	CLN3	HGLibB_10067	-0.0578503	7.60842	0.650906	0.789424	0.00696566	-0.0609785	7.64723	0.642904	0.753149	0.0456674	0.0912014	7.73046	0.175104	0.26183	0.284135	-0.249369	7.25437	0.267075	0.445554	-0.311877	0.829328	7.66692	0.000326075	0.00229827	1.03695	-0.492413	7.57146	0.0385995	0.171853	-0.450432	0.80602	7.57146	0.000682862	0.00359567	0.667707	-0.0738645	7.54999	0.504506	0.645505	-0.0264303	-0.355262	7.4488	0.102706	0.212781	-0.0831096
ACGACATCCTTAGCCACAAG	CLN3	HGLibA_10076	-0.20556	7.09198	0.281664	0.473383	-0.303701	-0.118168	7.2642	0.404735	0.553844	-0.0426472	0.109268	7.3957	0.128637	0.203261	0.318313	-0.652216	7.25437	0.00279521	0.0179392	-0.833107	-0.252392	7.05065	0.243815	0.403543	-0.24366	0.221715	7.24005	0.379714	0.640747	0.328121	-0.469004	7.24005	0.0620035	0.132061	-0.59027	-0.193371	7.17979	0.112205	0.225193	-0.277904	-0.589655	7.00412	0.00173748	0.00725927	-0.378947
AGCCCCCGGGTTCTCGTCAG	CLN3	HGLibB_10066	0.486785	6.61559	0.00305947	0.0221349	1.15246	0.429071	6.58377	0.00697301	0.0269713	0.802428	0.318391	6.41386	0.00101781	0.00347209	0.713934	-0.581184	7.25437	0.113678	0.249084	-0.7412	-0.0357877	5.72372	0.918739	0.954609	0.0127706	1.07791	6.47562	0.0514387	0.204179	1.26156	1.15724	6.47562	0.027794	0.0703861	1.01423	-0.162547	6.28044	0.288943	0.442151	-0.213044	0.305844	6.48343	0.144398	0.275562	0.751301
CGCGCATTGGAAGAACGCGG	CLN3	HGLibB_10065	0.313235	5.59327	0.301344	0.495621	0.787442	-0.018422	5.61012	0.935131	0.955313	0.111385	0.40238	5.8168	0.00104307	0.0035396	0.872826	-0.457586	7.25437	0.270305	0.448569	-0.581282	-0.168632	5.46801	0.672781	0.792917	-0.1445	0.144114	5.43038	0.755131	0.89152	0.24352	0.157063	5.43038	0.713876	0.801422	0.0274267	-0.23968	5.30218	0.222514	0.36749	-0.375351	-0.117431	5.38927	0.647634	0.776141	0.217068
GCTGTCGCATCCGTTTCACC	CLN3	HGLibA_10075	0.08813	6.74531	0.594928	0.746991	0.313995	0.518658	6.95025	0.000367044	0.00243327	0.940774	0.219654	6.75158	0.00920348	0.0224694	0.527144	0.675615	7.25437	0.0226965	0.0812784	0.884926	0.230923	6.45242	0.43579	0.599249	0.32852	0.871322	6.42443	0.0147869	0.0912095	1.03633	-0.901279	6.42443	0.0126062	0.0381078	-1.01676	0.261467	6.7997	0.0363089	0.0975056	0.679198	0.189438	6.69621	0.252139	0.411248	0.60438
TCTTCCAATGCGCGCCCTGA	CLN3	HGLibA_10074	-0.378735	6.68566	0.0348061	0.123774	-0.667927	-0.106272	6.98125	0.436888	0.582742	-0.024277	0.127136	7.11666	0.134324	0.210874	0.352116	0.0910264	7.25437	0.740959	0.849872	0.128548	-1.06192	6.58132	5.42e-05	0.000501089	-1.20204	0.0433818	6.74525	0.880325	0.948395	0.133699	-0.28272	6.74525	0.318346	0.451741	-0.406476	-0.310372	6.84056	0.0416645	0.108005	-0.524107	-0.774498	6.53982	5.1e-06	4.01e-05	-0.612246
CAGCCATCAACCGAAACAAC	CLPB	HGLibA_10099	0.091282	6.5885	0.665998	0.797765	0.320625	-0.0256872	6.46135	0.872112	0.916422	0.100166	0.445217	6.66918	8.4e-07	6.14e-06	0.953866	0.523935	7.25437	0.28966	0.470183	0.688672	-0.00765297	6.71971	0.975899	0.984888	0.0460784	0.0553586	6.54871	0.901403	0.958281	0.146757	0.380068	6.54871	0.329233	0.463077	0.247449	0.260775	6.6566	0.141601	0.265468	0.677743	0.448566	6.77974	0.377113	0.542314	0.931436
CAGGGAATCCATTCTTTGGA	CLPB	HGLibB_10088	0.239254	6.69112	0.146345	0.312625	0.631843	-0.517901	6.38259	0.00259775	0.0125685	-0.659936	-0.121373	6.53937	0.236838	0.334448	-0.118015	0.943345	7.25437	0.00048431	0.00440756	1.23133	-0.30698	6.09384	0.247128	0.407551	-0.308286	-0.044953	6.17027	0.90008	0.958226	0.0373956	-0.873079	6.17027	0.0300585	0.0750208	-0.988943	0.07351	6.68102	0.556356	0.689969	0.283686	1.49675	7.50835	0.0351531	0.0922101	2.2544
CCCAGTCCTGATCACCCGAG	CLPB	HGLibA_10098	-0.494089	7.17558	0.000454508	0.00480047	-0.910544	-0.81515	6.99709	3.15e-08	3.83e-07	-1.11896	-0.392843	7.29446	7.55e-08	6.61e-07	-0.631586	0.0116296	7.25437	0.975881	0.988384	0.0258192	0.196434	7.49864	0.5011	0.658307	0.28769	0.235673	7.33577	0.342972	0.613059	0.343339	0.546301	7.33577	0.0246439	0.0642725	0.411461	-0.244137	7.27556	0.0412084	0.107037	-0.38473	-0.286294	7.23244	0.284027	0.446206	0.00393746
GTACAGGTCCTGCTTGCTGC	CLPB	HGLibB_10089	0.100087	7.22699	0.464382	0.642193	0.339143	0.0839769	7.14577	0.555756	0.682756	0.269515	0.0965354	7.14766	0.181711	0.269789	0.294225	0.566199	7.25437	0.14472	0.295524	0.743356	1.29205	7.5747	0.00107279	0.00625017	1.58475	0.0397772	7.12974	0.868317	0.944192	0.12977	0.0344759	7.12974	0.873336	0.917984	-0.0935216	0.228926	7.16584	0.0419216	0.108563	0.610725	-0.492968	6.92869	0.00241129	0.00961736	-0.256914
TGATGACTACCGCACTGTCA	CLPB	HGLibA_10097	-0.409866	7.7842	0.00338933	0.0239412	-0.733404	-1.07332	7.32026	1.36e-17	3.14e-16	-1.51765	-0.510854	7.67726	1.67e-13	2.11e-12	-0.85484	-0.0414301	7.25437	0.847734	0.916482	-0.0428328	0.112789	8.18667	0.622525	0.754401	0.188666	-0.523601	8.18068	0.138529	0.375663	-0.484433	1.51428	8.18068	2.04e-05	0.0001971	1.36649	-0.463824	7.69321	9.25e-06	0.00010103	-0.847012	-0.807816	7.51724	0.000160851	0.000899444	-0.654298
TGGTCTCTCACCTGTTGTTT	CLPB	HGLibB_10087	0.114629	7.04605	0.406927	0.590905	0.369728	0.166083	7.14287	0.227648	0.368403	0.396308	0.227209	7.10051	0.0046401	0.0126375	0.541434	0.771395	7.25437	0.0011726	0.00898762	1.00885	0.611738	6.95265	0.00988258	0.0369622	0.779355	0.715183	7.10791	0.0447607	0.187521	0.866107	0.764494	7.10791	0.0264804	0.0678331	0.626736	0.335466	7.13834	0.0189007	0.0594012	0.834913	-0.259781	6.91863	0.119438	0.239215	0.0374014
CCCGGGTCGCCGTCGCGTGC	CLPP	HGLibB_10092	0.255768	4.4493	0.362644	0.549456	0.666577	0.0342664	4.29858	0.899583	0.933742	0.19275	-0.258181	3.95892	0.111229	0.180451	-0.376832	-0.96268	7.25437	0.0578856	0.156511	-1.2348	0.616627	4.00962	0.242163	0.402495	0.785143	-0.853752	3.69307	0.233026	0.498378	-0.844369	-1.0852	3.69307	0.170242	0.28491	-1.19823	0.269215	4.28988	0.266338	0.419202	0.695502	-0.523251	3.76596	0.12272	0.243788	-0.295136
GCGCCTATGACATCTACTCG	CLPP	HGLibB_10090	-0.290623	6.67648	0.179141	0.357041	-0.482608	-0.258549	6.95607	0.0625448	0.141804	-0.259431	-0.226783	7.02615	0.0033268	0.00955734	-0.317433	-0.0867748	7.25437	0.674918	0.802918	-0.101503	-0.0972366	7.00568	0.639168	0.766844	-0.0599768	-0.0590722	6.8837	0.860993	0.941027	0.0220027	-0.130162	6.8837	0.727401	0.812757	-0.255958	-0.317857	6.91452	0.0510552	0.126361	-0.539858	-0.226267	6.76549	0.307801	0.469824	0.0797011
GGAGCGAGTGGCGCATGCCT	CLPP	HGLibA_10102	0.195046	6.32999	0.26987	0.461452	0.538863	-0.100631	6.01929	0.579866	0.702482	-0.0155661	0.20142	6.22361	0.0473261	0.0888336	0.492647	0.0656446	7.25437	0.869523	0.929565	0.0957073	-0.740724	6.27636	0.0385515	0.105035	-0.821781	0.112897	6.34481	0.742663	0.885408	0.209486	0.624573	6.34481	0.0541887	0.118502	0.488686	0.0570942	6.17734	0.755093	0.840327	0.249143	-0.327162	6.02802	0.111714	0.227499	-0.0476435
GGAGCGCATCGTGTGCGTCA	CLPP	HGLibA_10101	-0.111399	7.4207	0.430269	0.612675	-0.105658	-0.290041	7.19612	0.031198	0.0849179	-0.308062	0.00428749	7.4259	0.952222	0.964267	0.11971	-0.195917	7.25437	0.354317	0.537422	-0.242718	-0.810739	7.3629	0.000133236	0.00109694	-0.904669	-0.517586	7.49038	0.0716229	0.251424	-0.477876	1.0114	7.49038	0.00041647	0.00238879	0.870338	-0.261373	7.31595	0.039992	0.104612	-0.421	-0.290865	7.19715	0.292638	0.455495	-0.00183148
GGTACCTGCATGACGCCACC	CLPP	HGLibB_10091	-0.130819	7.22346	0.40502	0.588686	-0.146504	-0.235598	7.22898	0.083283	0.176117	-0.22399	-0.0725619	7.26103	0.301363	0.404682	-0.0256747	0.262287	7.25437	0.261502	0.440008	0.350136	0.242116	7.594	0.30023	0.465745	0.341772	-0.291927	7.2815	0.179127	0.431243	-0.23186	0.475796	7.2815	0.0274295	0.0695929	0.341898	0.095105	7.3359	0.557838	0.691204	0.329128	-0.0485357	7.16833	0.84448	0.907705	0.304023
GTACTGCATCGTGTCGTAGA	CLPP	HGLibA_10100	0.402697	7.43308	0.0131809	0.0641525	0.9756	0.254788	7.34951	0.0521549	0.124227	0.533291	0.0644197	7.16969	0.370439	0.476885	0.233469	0.194922	7.25437	0.342178	0.524736	0.262974	0.144891	7.32836	0.48369	0.643706	0.226671	0.669528	7.49299	0.0192187	0.109748	0.816333	1.30715	7.49299	2.66e-06	3.54e-05	1.16214	0.201029	7.34561	0.05739	0.138166	0.55202	0.0326119	7.27782	0.882813	0.930999	0.406443
AAAGTGAGCCCCTGGTGAGG	CLPSL1	HGLibB_10098	-0.380404	6.94528	0.0224805	0.0918681	-0.671439	-0.440167	7.18716	0.0111162	0.0383181	-0.539896	-0.0422789	7.27767	0.570304	0.665941	0.031615	-0.505775	7.25437	0.0353494	0.11134	-0.643632	-0.244562	7.06564	0.307104	0.472449	-0.234391	-0.710069	7.02325	0.038413	0.171283	-0.687724	0.35757	7.02325	0.295227	0.428719	0.225253	-0.144813	7.20178	0.209387	0.352947	-0.175726	-0.958447	6.68919	6.03e-09	7.53e-08	-0.844416
CAATTGCGAGTCGCACTGCG	CLPSL1	HGLibA_10106	0.124412	6.82473	0.414755	0.598478	0.390305	0.141127	6.78521	0.355728	0.5067	0.35777	0.213278	6.7308	0.024214	0.0508285	0.515081	0.746679	7.25437	0.0025325	0.0166238	0.976873	-0.0130825	6.85316	0.950531	0.973787	0.0396505	0.100708	6.48076	0.727834	0.877943	0.196198	-0.520663	6.48076	0.0680261	0.141856	-0.641238	0.131503	6.76901	0.335432	0.487788	0.405718	0.236938	6.93256	0.178344	0.321542	0.664331
CAGTGCGACTCGCAATTGTC	CLPSL1	HGLibA_10107	0.107526	7.45958	0.447157	0.627718	0.354789	0.292901	7.50023	0.00978307	0.0349016	0.592147	0.300414	7.4869	4.27e-06	2.76e-05	0.679926	0.338988	7.25437	0.209898	0.37885	0.449376	-0.362176	7.43571	0.169524	0.31251	-0.37363	0.124531	7.47269	0.607821	0.811124	0.222169	0.0968528	7.47269	0.68042	0.775968	-0.0319787	0.294422	7.45818	0.00879463	0.0330874	0.748544	-0.107051	7.38532	0.550903	0.701223	0.230168
GGCAGGGACACGCTCTATAT	CLPSL1	HGLibA_10108	0.388805	7.47282	0.0171596	0.0767337	0.946383	0.399447	7.48269	0.00113433	0.00635341	0.756681	0.180294	7.30589	0.0130689	0.0303159	0.45268	0.109578	7.25437	0.611602	0.759798	0.152551	-0.0106625	7.33663	0.951747	0.973927	0.0425155	0.795848	7.60022	0.0721775	0.253028	0.954049	1.18403	7.60022	0.00548301	0.0194584	1.04067	0.473839	7.53831	0.00029216	0.00202298	1.12609	0.138215	7.27322	0.721367	0.827163	0.539729
GGGCCATGATGCTACCCCAA	CLPSL1	HGLibB_10096	0.0224022	7.38488	0.868631	0.930222	0.175755	0.553754	7.63293	1.69e-06	1.73e-05	0.99497	0.125475	7.43314	0.0836071	0.142293	0.348974	0.390683	7.25437	0.0567627	0.154414	0.516263	0.476781	7.59112	0.0199523	0.0631647	0.619584	0.353104	7.46594	0.115454	0.338608	0.471363	-0.6409	7.46594	0.00481353	0.0175134	-0.759867	0.398984	7.64807	0.00149184	0.00780226	0.968571	-0.0459413	7.3608	0.819897	0.891397	0.307297
TATGGCCGTTGTCAGAAAAT	CLPSL1	HGLibB_10097	0.365853	8.10539	0.00568737	0.0354343	0.89811	0.43985	8.06866	3.93e-05	0.000332402	0.819074	0.261471	7.94185	1.89e-05	0.000104349	0.606252	0.703777	7.25437	0.00111388	0.00863976	0.921364	0.564726	8.13715	0.00873085	0.0335092	0.7237	0.148523	7.89847	0.509459	0.742317	0.248325	0.29668	7.89847	0.177382	0.294198	0.165177	0.292717	8.03385	0.0127192	0.0437043	0.744956	0.0137211	7.8636	0.944696	0.967459	0.3826
AACTACCTATGACAGTGCCG	CLSPN	HGLibA_10130	-0.984222	6.34737	4.18e-08	1.22e-06	-1.9414	-0.656839	6.74291	3.8e-06	3.7e-05	-0.874493	-0.62575	6.79276	3.5e-12	4.21e-11	-1.0722	-1.01096	7.25437	1.12e-05	0.000187765	-1.29727	-1.27613	6.86769	3.16e-08	6.26e-07	-1.45563	-1.51195	6.6528	4.79e-06	0.000115819	-1.56195	-1.08769	6.6528	0.00147255	0.00671242	-1.20068	-0.650252	6.77192	1.05e-05	0.000113595	-1.23931	-1.52306	6.46845	4.43e-11	6.74e-10	-1.55704
AGACAGCCACTGTCATTAAA	CLSPN	HGLibB_10122	0.495592	7.05227	0.00264664	0.0198128	1.17098	0.189993	7.00514	0.167733	0.293829	0.433231	0.127623	6.73777	0.200856	0.293393	0.353038	0.394122	7.25437	0.172437	0.331662	0.520712	0.969048	6.88932	0.000859686	0.0052077	1.20236	-0.22251	6.61642	0.502269	0.736788	-0.15618	-0.615082	6.61642	0.0748401	0.152506	-0.734395	0.278717	6.83368	0.0239328	0.070919	0.715499	0.389356	6.913	0.0998142	0.208067	0.856705
AGACAGTGATTCCGAAACAG	CLSPN	HGLibA_10132	-1.57034	5.77861	3.53e-15	2.52e-13	-3.17414	-0.682673	6.69192	3.45e-05	0.000294757	-0.914386	-0.650508	6.50824	1.18e-09	1.23e-08	-1.11904	-1.94827	7.25437	1.92e-10	7.67e-09	-2.51002	-0.486054	6.57467	0.102697	0.219758	-0.520286	-0.791169	6.54758	0.0279153	0.141249	-0.77614	0.425782	6.54758	0.234994	0.361229	0.292553	-0.437348	6.82496	0.130416	0.250359	-0.791298	-1.50239	6.15018	1.38e-05	9.95e-05	-1.53094
GCAGATAGTCCTTCAGATAG	CLSPN	HGLibA_10131	-0.168934	7.41443	0.306536	0.501187	-0.226669	-0.242758	7.3926	0.0652314	0.146908	-0.235046	-0.248467	7.32311	0.000670001	0.00244326	-0.358455	0.301334	7.25437	0.228866	0.402115	0.400658	-0.0987688	7.23333	0.685414	0.801179	-0.0617907	-0.318405	7.22989	0.19916	0.458782	-0.260726	0.506611	7.22989	0.040163	0.0935099	0.372301	-0.265294	7.41381	0.0662935	0.154156	-0.429251	-0.728964	7.03584	0.000220385	0.00118541	-0.554774
GGATGAAAATAACTCTCCAT	CLSPN	HGLibB_10121	-0.691209	5.89245	0.0012059	0.0105898	-1.32513	-0.57917	5.83142	0.00358932	0.0161435	-0.754552	-0.528094	5.72643	1.39e-06	9.82e-06	-0.887456	-0.806394	7.25437	0.00620864	0.0318086	-1.03259	0.596782	5.85289	0.0465491	0.12177	0.761649	-0.0406236	5.8311	0.929308	0.970655	0.0421156	-0.395551	5.8311	0.495157	0.623079	-0.517799	-0.566148	5.99302	0.013939	0.0470563	-1.06233	-1.4164	5.62159	5.58e-08	6.01e-07	-1.42242
TCCTCTTGTGAAATGACGTT	CLSPN	HGLibB_10120	0.0553907	6.98033	0.769503	0.868074	0.245137	0.0613019	6.96914	0.705795	0.801622	0.234499	0.149272	7.03235	0.089945	0.151127	0.393994	0.399616	7.25437	0.158987	0.31464	0.527821	0.542725	6.70156	0.0563867	0.140731	0.697653	0.0460343	6.73834	0.915358	0.964698	0.136591	0.578272	6.73834	0.118518	0.217606	0.443004	0.402371	7.17538	0.00323696	0.0148336	0.9757	0.392351	7.1676	0.209024	0.359917	0.860485
AAACACATCTCCATTGACTG	CLTB	HGLibB_10137	-0.113554	7.36971	0.494585	0.667368	-0.110191	-0.0999547	7.45664	0.475552	0.616215	-0.0145218	0.137836	7.62292	0.0318007	0.0640881	0.372359	-0.316869	7.25437	0.118519	0.256653	-0.399213	0.0263231	7.26344	0.90204	0.944924	0.0863016	-0.125066	7.55772	0.598951	0.807048	-0.0499448	-0.238384	7.55772	0.330839	0.464802	-0.362733	-0.0566299	7.47722	0.591611	0.720262	0.00983609	-0.539149	7.24326	0.00921714	0.0303861	-0.315201
ATGGCTGCGTAGCCATCAGC	CLTB	HGLibA_10147	0.721617	5.54932	0.05487	0.166715	1.64636	0.577253	5.45366	0.0101296	0.0358252	1.03126	0.22294	5.27971	0.0886741	0.149412	0.533358	0.81156	7.25437	0.0747248	0.186555	1.06082	0.246226	5.22834	0.592462	0.731937	0.346638	0.811745	5.2023	0.210679	0.472992	0.971381	1.50297	5.2023	0.0147921	0.0432359	1.35534	0.769069	5.30414	0.00106841	0.00592889	1.74733	0.00746883	5.26081	0.970407	0.982986	0.374709
CGCTGACTCACCCCCACTCG	CLTB	HGLibA_10146	0.0217667	5.91192	0.917968	0.955509	0.174418	0.205761	6.10066	0.255893	0.400101	0.457581	-0.0714702	6.12777	0.537359	0.635782	-0.0236094	-0.258147	7.25437	0.421148	0.602474	-0.323236	-0.187318	5.86252	0.551655	0.700556	-0.166621	-0.0880851	6.3511	0.868808	0.944388	-0.00962766	1.62773	6.3511	0.00606931	0.0211433	1.47843	-0.254314	5.83815	0.161808	0.292686	-0.406146	-0.937308	5.5938	1.06e-05	7.81e-05	-0.817735
GAGGCCAACGGTCCTGCTGA	CLTB	HGLibB_10135	-0.539106	6.80106	0.000945132	0.00881858	-1.00523	-0.0841998	7.19078	0.552369	0.680181	0.00980789	-0.108509	7.23867	0.114151	0.184268	-0.0936802	-0.920825	7.25437	0.0130673	0.0554059	-1.18065	0.666721	7.27562	0.0810437	0.183665	0.844448	0.371825	7.04837	0.113844	0.335277	0.491773	-1.2917	7.04837	1.11e-07	2.38e-06	-1.40196	-0.238732	7.19862	0.0449742	0.114446	-0.373356	-0.793989	6.92871	6.76e-07	6.24e-06	-0.636845
GGTCCTAGATGCTGCATCTA	CLTB	HGLibB_10136	0.261548	7.64197	0.0883139	0.227089	0.678733	0.131541	7.62493	0.276106	0.421682	0.342967	0.207369	7.53035	0.00684911	0.0176182	0.503901	0.34829	7.25437	0.194382	0.360213	0.461412	0.821559	7.66421	0.00236725	0.0118775	1.02776	0.289424	7.80525	0.156884	0.401218	0.401939	1.7355	7.80525	4.42e-18	1.07e-15	1.58476	0.179747	7.57103	0.123774	0.241009	0.507237	0.07885	7.46763	0.762272	0.852493	0.464802
ATACTCACCAGCTTCAGCTC	CMA1	HGLibB_10165	-0.119434	6.13831	0.533554	0.697271	-0.122559	0.0652556	6.19924	0.743364	0.829486	0.240605	0.0708842	6.1557	0.50073	0.603096	0.245698	-0.181392	7.25437	0.611829	0.759798	-0.223924	1.08278	6.19052	0.004029	0.0180169	1.33701	-0.43665	5.85708	0.271873	0.539985	-0.389638	-1.22143	5.85708	0.00381392	0.0144806	-1.33264	0.73535	6.62097	0.000418485	0.00272981	1.67638	-0.443253	6.04654	0.0941418	0.1994	-0.194167
CCACGATATCATGTTACTAA	CMA1	HGLibA_10176	0.398787	6.20749	0.0667769	0.188917	0.967378	0.456053	6.11076	0.0149507	0.0483995	0.844096	0.215224	6.13429	0.0630856	0.11288	0.518762	0.600134	7.25437	0.0129705	0.0551813	0.787263	0.0153319	6.35039	0.960205	0.977563	0.0732894	0.672463	6.5225	0.179581	0.431838	0.819533	0.913356	6.5225	0.0566106	0.122659	0.773607	0.219968	6.0801	0.143624	0.268095	0.591873	0.147312	6.15116	0.552941	0.702442	0.551211
CCTTTAGTAACATGATATCG	CMA1	HGLibA_10175	-0.0873664	6.69211	0.584157	0.739825	-0.0551135	-0.24743	6.55974	0.126364	0.24049	-0.242261	-0.0405401	6.64514	0.674728	0.754107	0.0349045	0.13589	7.25437	0.622599	0.766731	0.186596	-0.652044	6.24587	0.0151674	0.0513643	-0.716796	0.0299672	6.66343	0.971663	0.989357	0.119075	0.605504	6.66343	0.259524	0.389461	0.469871	0.0898544	6.82432	0.522116	0.659877	0.318079	-0.355695	6.59684	0.151619	0.286072	-0.0836561
CGTTGGAAGTTACAATTTCC	CMA1	HGLibB_10167	0.130402	7.33505	0.353532	0.541635	0.402903	0.0444437	7.33813	0.722845	0.814433	0.208466	0.207157	7.30031	0.00383166	0.0107378	0.5035	0.913911	7.25437	0.000143678	0.00165432	1.19325	0.315642	7.05121	0.184926	0.331621	0.428817	0.587245	7.23412	0.0808101	0.272104	0.726627	0.722302	7.23412	0.0270692	0.0688647	0.585108	0.140358	7.28429	0.343462	0.495884	0.424352	0.0839076	7.31885	0.669169	0.792655	0.471185
CTGACGGCTGCTCATTGTGC	CMA1	HGLibA_10177	0.351421	7.42288	0.0275441	0.105665	0.867756	0.0733675	7.29074	0.585414	0.707656	0.253132	0.0594125	7.2735	0.395341	0.501256	0.223996	0.468122	7.25437	0.0964668	0.222014	0.616458	0.585388	7.5089	0.0378906	0.103619	0.74816	0.350739	7.48905	0.397356	0.653046	0.468785	1.15828	7.48905	0.00383679	0.014539	1.01526	0.399126	7.45577	8.52e-05	0.000717764	0.968872	-0.146224	7.24632	0.395594	0.56028	0.180726
GAATGTGCCGGGTGGCTGGC	CMA1	HGLibB_10166	0.225015	5.79956	0.290219	0.483026	0.601895	0.440126	5.96295	0.0296763	0.0816941	0.8195	0.224032	5.80285	0.0583725	0.10554	0.535425	0.736213	7.25437	0.0420643	0.125788	0.963332	0.885295	6.07742	0.0149586	0.0508121	1.10321	0.635439	5.72657	0.206386	0.467238	0.779169	0.122428	5.72657	0.793626	0.862183	-0.00674564	0.068818	5.62686	0.670489	0.778396	0.273813	-0.173543	5.76371	0.372644	0.537479	0.146246
CCATCGCCAAGTACTCGGAT	CMTM3	HGLibA_10214	-0.672896	6.19462	0.00046879	0.00491122	-1.28661	-0.457912	6.50219	0.00352809	0.0159514	-0.567299	-0.175985	6.57486	0.0690992	0.121298	-0.221331	-0.723223	7.25437	0.00208573	0.0142071	-0.924981	-0.984141	6.43816	2.68e-05	0.00027505	-1.10995	-0.170187	6.40053	0.643711	0.831741	-0.0991366	-1.56232	6.40053	9.73e-05	0.000730673	-1.66897	-0.507176	6.49337	0.000384957	0.00254333	-0.938235	-1.1686	6.05374	0.000891005	0.00401651	-1.10966
CCCATCCGAGTACTTGGCGA	CMTM3	HGLibA_10215	-0.358063	6.3863	0.0508501	0.16024	-0.62445	-0.517612	6.61458	0.000785493	0.00465133	-0.659491	-0.0439299	6.89386	0.591877	0.684752	0.0284917	-0.385833	7.25437	0.140839	0.290345	-0.488443	-0.483578	6.56269	0.0655424	0.157124	-0.517354	0.486005	6.78499	0.111769	0.33136	0.616254	-0.306287	6.78499	0.318883	0.452338	-0.429728	-0.467012	6.4668	0.00850604	0.0321887	-0.853721	-1.09683	6.24851	4.69e-10	6.56e-09	-1.01907
CCTTCAGTCAGAGTCCGAGT	CMTM3	HGLibB_10204	-0.200031	6.62024	0.244496	0.433537	-0.292073	-0.121141	6.84611	0.42565	0.573225	-0.0472381	-0.033399	6.9758	0.709078	0.783038	0.0484142	-0.507855	7.25437	0.0347121	0.109928	-0.646324	-0.866289	6.34396	0.000310331	0.00221274	-0.970433	0.672438	6.63455	0.0960915	0.302848	0.819505	-0.3492	6.63455	0.389943	0.524904	-0.472067	-0.695736	6.56307	6.3e-06	7.11e-05	-1.33502	-0.592882	6.54476	0.0490787	0.12044	-0.38302
CTACCTGATCTTTAACGACG	CMTM3	HGLibA_10216	0.110369	6.42591	0.592008	0.745763	0.360769	0.0735653	6.49285	0.690172	0.790353	0.253437	0.228433	6.43317	0.0192591	0.042111	0.543751	0.992066	7.25437	0.0196968	0.0734565	1.29437	0.384417	6.35515	0.362491	0.529637	0.510237	-0.237641	6.37397	0.433194	0.681397	-0.172676	0.312662	6.37397	0.304846	0.438833	0.180945	0.29074	6.39615	0.0285458	0.0809978	0.740797	-0.140472	6.33901	0.493515	0.649463	0.187986
TGGCCACGTCGTTAAAGATC	CMTM3	HGLibB_10203	0.0693349	7.2472	0.662255	0.794401	0.274465	0.0226279	7.17238	0.875298	0.918607	0.174777	0.0513918	7.1835	0.491643	0.593992	0.208822	-0.590345	7.25437	0.00436088	0.0247573	-0.753054	-0.471366	6.88684	0.0223131	0.069008	-0.502897	0.721895	7.16161	0.00205098	0.0204887	0.873425	-0.0639322	7.16161	0.791931	0.861305	-0.190614	-0.0875261	7.023	0.527963	0.665063	-0.055178	-0.749459	6.71991	6.98e-05	0.000430418	-0.580642
TTCAGAAGAGAATTCCGACT	CMTM3	HGLibB_10205	-0.372106	6.93524	0.0207184	0.0872766	-0.653986	-0.0956221	7.10577	0.483368	0.622493	-0.00783112	0.0355953	7.20091	0.668301	0.749402	0.178938	0.226862	7.25437	0.419463	0.601489	0.3043	-0.635746	6.59139	0.0197035	0.0625795	-0.697501	-0.221605	6.98862	0.398991	0.654349	-0.155193	0.311749	6.98862	0.237486	0.364117	0.180044	-0.574883	6.81629	3.91e-05	0.000363596	-1.08071	0.0392377	7.09761	0.922343	0.954033	0.414806
AACAAAGGCTTCAATCCTCA	CMYA5	HGLibB_10228	0.170812	6.84791	0.356437	0.544777	0.487894	0.281514	6.72537	0.0778276	0.168107	0.574563	0.100976	6.73697	0.230844	0.327771	0.302626	0.56755	7.25437	0.0231149	0.0821635	0.745104	-0.000203056	6.31267	0.99969	1	0.0548981	-0.558552	6.50966	0.195184	0.453911	-0.522538	0.381214	6.50966	0.375431	0.511452	0.24858	0.249192	6.71736	0.0479938	0.120356	0.65337	-0.0288208	6.62237	0.853619	0.912979	0.328906
CGAACATTATGATGACAGCT	CMYA5	HGLibA_10238	0.133315	7.38269	0.369936	0.555692	0.40903	0.184301	7.38179	0.215796	0.354194	0.424442	0.082574	7.25282	0.24001	0.337822	0.267813	0.483713	7.25437	0.01813	0.0696521	0.636631	0.128396	7.47054	0.529509	0.681637	0.207142	0.354718	7.52677	0.19052	0.447618	0.473123	0.1302	7.52677	0.620092	0.730094	0.000922914	0.329952	7.45702	0.00279062	0.0131316	0.82331	0.0971132	7.27884	0.707368	0.817944	0.487853
CTCCTCTGCTTCTCTCACGA	CMYA5	HGLibB_10227	0.209277	6.23945	0.300539	0.494822	0.568795	0.417226	6.38199	0.017073	0.0535572	0.784136	0.357658	6.27229	0.00994698	0.024028	0.788221	0.773598	7.25437	0.0343039	0.109043	1.0117	-0.283127	5.82666	0.423297	0.587697	-0.280046	-0.352091	5.91933	0.340137	0.610096	-0.297451	0.229384	5.91933	0.531311	0.65514	0.0987805	0.401914	6.30448	0.0212149	0.0648892	0.974739	0.440071	6.41964	0.00851577	0.0283566	0.920714
GGACACTGCCAAAGACACCC	CMYA5	HGLibA_10240	-0.342356	6.10978	0.0999036	0.24535	-0.591415	-0.266231	5.94571	0.176109	0.30401	-0.271295	0.143575	6.30093	0.179749	0.267571	0.383216	-0.192675	7.25437	0.515072	0.683807	-0.238523	-0.114225	6.31875	0.690756	0.805848	-0.0800887	-0.627031	6.30165	0.158496	0.403614	-0.597194	1.08035	6.30165	0.0149279	0.0435181	0.938365	-0.100597	6.07804	0.499589	0.641154	-0.082683	-0.678408	5.96875	0.000550773	0.00264555	-0.490966
TACCTCAATGGTATTAAAAA	CMYA5	HGLibB_10229	-0.0377995	5.68808	0.879899	0.934819	0.0491369	0.28718	5.80701	0.186796	0.318213	0.583313	0.374284	5.79754	0.00202036	0.00625757	0.819673	0.352644	7.25437	0.313409	0.496194	0.467045	0.774958	5.76619	0.0260939	0.0774825	0.972587	0.600499	5.8286	0.275418	0.543289	0.741077	-0.539872	5.8286	0.33028	0.464184	-0.660191	0.114466	5.77503	0.56075	0.692602	0.369869	0.833184	6.25305	0.0472006	0.116828	1.41688
TGTCATCATAATGTTCGAAA	CMYA5	HGLibA_10239	-0.0199874	5.72798	0.925205	0.959911	0.0865998	0.508659	5.9758	0.00885612	0.0323225	0.925332	0.221635	5.89805	0.0829495	0.141594	0.530891	-0.180796	7.25437	0.531695	0.698265	-0.223154	0.890703	6.06941	0.0024613	0.012231	1.10961	0.0809242	5.84867	0.86256	0.941944	0.174629	-0.16995	5.84867	0.700836	0.792118	-0.295214	-0.0243078	5.75882	0.896102	0.939389	0.0778505	0.371743	6.19936	0.26433	0.425945	0.834474
ATTAGCTGTATCACTCTAAT	CNEP1R1	HGLibB_10247	-0.142404	5.79552	0.49522	0.667777	-0.17087	0.270081	5.86626	0.153877	0.276132	0.556908	-0.435274	5.6087	0.00203347	0.00628654	-0.711857	-0.20824	7.25437	0.502406	0.673769	-0.258662	1.49282	6.06464	4.08e-06	5.2e-05	1.82244	0.180363	5.95296	0.680681	0.854922	0.283038	-0.708769	5.95296	0.104763	0.198688	-0.826829	-0.274062	5.70886	0.147877	0.274279	-0.4477	-0.213352	5.74365	0.246477	0.404392	0.0960018
CTTCTCCAGCGTCCAGTAGC	CNEP1R1	HGLibB_10245	0.199833	6.78571	0.210715	0.394639	0.548931	0.147892	6.73209	0.341322	0.492046	0.368216	0.141576	6.66278	0.118694	0.190179	0.379433	0.31781	7.25437	0.171318	0.330394	0.421975	0.32816	6.67951	0.158563	0.298536	0.443637	-0.512554	6.68487	0.0735251	0.25602	-0.47239	0.340214	6.68487	0.234491	0.360741	0.208128	0.52409	6.75506	0.00259269	0.0123726	1.23183	1.03879	7.37768	0.0339647	0.0897293	1.67638
GGAATCAGGGATACAACTCG	CNEP1R1	HGLibA_10256	-0.365989	6.83471	0.0176756	0.0784988	-0.641121	-0.132352	7.22309	0.375093	0.525765	-0.0645513	-0.371811	7.0538	9.05e-06	5.44e-05	-0.591798	-0.626027	7.25437	0.0235221	0.0832864	-0.799222	-0.493054	7.12106	0.0743391	0.172107	-0.528572	0.558181	7.28978	0.109589	0.327712	0.694941	-1.11322	7.28978	0.00171146	0.00755961	-1.22587	-0.457918	6.97932	0.000638162	0.00384034	-0.834583	-0.237358	7.0618	0.13897	0.267636	0.0657019
TCTGTACAGCTACTGGTGCC	CNEP1R1	HGLibA_10257	0.197378	7.52184	0.146434	0.312727	0.543768	-0.120069	7.22533	0.412701	0.561479	-0.0455836	0.0106782	7.35964	0.890125	0.923027	0.1318	0.273398	7.25437	0.347951	0.53025	0.364512	-0.084632	7.67274	0.762008	0.858806	-0.0450546	0.292975	7.95448	0.409301	0.663003	0.405809	2.19107	7.95448	3.88e-10	1.81e-08	2.03424	0.259862	7.46516	0.0091966	0.0343172	0.675822	-0.0678403	7.33657	0.763225	0.85319	0.279658
TTCATCAGTGCTTCTTATAG	CNEP1R1	HGLibB_10246	0.330655	6.46015	0.0991822	0.243992	0.824081	-1.26378	5.55324	1.91e-07	2.18e-06	-1.81176	-1.24851	5.65472	1.41e-27	3.04e-26	-2.25034	-0.755458	7.25437	0.0667951	0.171841	-0.966687	-0.635709	5.30737	0.120575	0.246752	-0.697457	-0.605049	5.83126	0.0653272	0.236963	-0.57323	-2.45891	5.83126	3.63e-11	2.28e-09	-2.55357	-0.0193921	6.19825	0.906996	0.945959	0.0881945	0.931982	6.90644	0.192446	0.340104	1.54158
TTCCTAACCTTGGCAGTTAC	CNEP1R1	HGLibA_10258	0.419625	7.98957	0.00241693	0.0183947	1.0112	0.440984	7.87544	0.000131853	0.00101243	0.820824	0.135219	7.70206	0.0380207	0.0741614	0.367408	0.224235	7.25437	0.359451	0.542984	0.300901	0.916993	7.76281	0.000203826	0.00154852	1.14074	0.447509	7.92501	0.0482738	0.196947	0.574285	0.237608	7.92501	0.285918	0.419037	0.106894	0.0633298	7.70434	0.564629	0.695836	0.262264	0.120326	7.8192	0.56121	0.708646	0.517151
CAGAAGAAGATCTTCGCAAT	CNN3	HGLibA_10310	0.156155	7.20949	0.402497	0.586667	0.457067	0.0417262	6.99766	0.766952	0.845237	0.20427	0.209665	7.16029	0.0331042	0.0662341	0.508244	0.394456	7.25437	0.0853433	0.203151	0.521144	0.417966	6.93535	0.0671384	0.159767	0.549955	0.388888	7.21647	0.248201	0.515642	0.510376	1.18433	7.21647	0.00029027	0.00177917	1.04096	0.15356	7.1188	0.221312	0.366136	0.452132	-0.402908	6.86596	0.0459566	0.114479	-0.143246
CCACCAGAGTAGTCTGAACC	CNN3	HGLibB_10301	0.18873	7.45303	0.136934	0.299949	0.525579	-0.652037	6.79548	5.47e-06	5.22e-05	-0.867076	-0.0808165	7.18999	0.372336	0.478727	-0.0412908	0.264145	7.25437	0.174674	0.333873	0.35254	0.956909	7.65861	1.1e-06	1.62e-05	1.18799	-0.464983	7.33749	0.110518	0.328846	-0.420528	-0.0827921	7.33749	0.788317	0.858937	-0.209222	-0.206561	7.19438	0.140647	0.264381	-0.30566	-0.452884	7.04667	0.0128567	0.040152	-0.206322
CTCGGCCGAAGTCAAGAACA	CNN3	HGLibA_10312	0.0914191	7.81468	0.481885	0.655604	0.320913	-0.86195	7.144	2.74e-10	3.99e-09	-1.19124	-0.276438	7.57768	0.000211687	0.000890963	-0.411369	0.045049	7.25437	0.812627	0.897761	0.0690593	0.244738	7.74515	0.184102	0.330831	0.344876	-0.112373	7.75047	0.6051	0.80943	-0.0361063	0.592559	7.75047	0.00665342	0.0227198	0.4571	-0.251536	7.42929	0.0533652	0.13054	-0.400299	-0.749014	7.27484	3.08e-05	0.000205045	-0.580081
GACCCAGGTTCAGACTACTC	CNN3	HGLibA_10311	0.36292	7.53345	0.01114	0.0575383	0.891942	-0.891368	6.71073	5.93e-11	9.06e-10	-1.23666	0.0231612	7.12264	0.78792	0.845475	0.155415	0.607718	7.25437	0.0783778	0.192101	0.797076	0.750558	7.40741	0.0301586	0.0865236	0.9437	0.271946	7.26424	0.349902	0.619088	0.382884	0.878322	7.26424	0.00189766	0.00818006	0.739042	-0.0761719	7.16425	0.575798	0.706137	-0.0312858	-0.468728	6.86726	0.0262043	0.0726755	-0.22632
GCGTACCTTGTTCTTGACTT	CNN3	HGLibB_10300	0.113447	6.86189	0.58471	0.740352	0.367242	-0.369919	6.52006	0.0189265	0.0578906	-0.431415	-0.0935857	6.62544	0.332427	0.437178	-0.0654477	0.685068	7.25437	0.00810632	0.0387306	0.897157	-0.440392	6.3561	0.0810733	0.183665	-0.466227	-0.279056	6.67086	0.43824	0.685869	-0.217827	0.658417	6.67086	0.0687902	0.143104	0.522077	0.0483624	6.74507	0.763984	0.846886	0.230768	-0.0598345	6.70241	0.797027	0.876412	0.289762
TCAACGAGTCCTCACTGAAC	CNN3	HGLibB_10299	0.306091	6.74103	0.0812193	0.215263	0.772417	-0.742044	6.01859	2.41e-05	0.000211656	-1.00607	-0.0792297	6.35872	0.425438	0.5305	-0.0382889	0.347388	7.25437	0.214167	0.384594	0.460245	0.11501	6.52209	0.683517	0.800045	0.191295	-0.822026	6.36302	0.00527576	0.0429803	-0.80978	0.54129	6.36302	0.0640031	0.135245	0.406516	-0.0595756	6.33709	0.743533	0.83187	0.00363746	-0.505437	6.25349	0.0187213	0.0552044	-0.272652
AATAAATGCCTGTCTGCCTC	CNOT1	HGLibB_10316	0.0480693	7.65204	0.748614	0.852939	0.229738	0.0347988	7.60758	0.756032	0.83808	0.193572	0.193175	7.63982	0.00380103	0.0106708	0.47705	-0.784192	7.25437	0.000517568	0.00463426	-1.00387	-0.276333	7.11622	0.219796	0.376102	-0.272003	-0.195946	7.58117	0.410828	0.663815	-0.127219	1.24867	7.58117	1.64e-07	3.32e-06	1.10444	0.334123	7.77163	0.00157015	0.00814863	0.832087	0.18727	7.66191	0.309264	0.470977	0.601643
AGTGGCGATGGTAAAAGCAG	CNOT1	HGLibB_10315	-0.707908	6.93182	3.6e-05	0.000543835	-1.36025	-0.400155	7.31239	0.00240375	0.0118103	-0.478107	0.337555	7.75804	6.31e-08	5.6e-07	0.750189	-1.64914	7.25437	7.51e-14	4.53e-12	-2.123	-0.78159	7.37517	0.000315723	0.00224296	-0.870161	-0.854639	7.43593	0.0101553	0.0703468	-0.845336	0.796339	7.43593	0.0160149	0.0459743	0.658155	-0.554806	7.2609	7.94e-05	0.000678151	-1.03846	-0.0620088	7.3196	0.748023	0.844249	0.287018
CCAACCTTCTGATAGTGCAA	CNOT1	HGLibB_10314	-0.149989	7.41336	0.297117	0.491271	-0.186822	-1.15412	6.90907	1.55e-12	2.66e-11	-1.64242	0.327797	7.69345	2.1e-05	0.000114784	0.73173	-0.643498	7.25437	0.0283493	0.0950931	-0.821827	0.084889	7.19064	0.781749	0.8717	0.155636	-1.4244	7.31778	3.02e-07	9.36e-06	-1.4665	-0.824871	7.31778	0.00387668	0.0146473	-0.941379	-0.531571	7.23329	0.000824668	0.0047848	-0.98957	0.205806	7.52501	0.25581	0.415751	0.625038
GAATCTTGACTCGCTCTCGC	CNOT1	HGLibA_10325	0.44099	7.0958	0.0730858	0.200624	1.05614	0.0876096	6.79674	0.565515	0.691036	0.275125	0.179652	6.87031	0.0423545	0.0808491	0.451466	-0.470591	7.25437	0.0377094	0.116208	-0.598109	0.338306	6.39194	0.141534	0.27562	0.455648	-0.714792	6.38859	0.0392482	0.173317	-0.692873	-0.110859	6.38859	0.762466	0.840074	-0.236914	0.399414	6.82515	0.0361649	0.097287	0.969476	0.353905	6.93355	0.0827816	0.180355	0.811961
GACAGCGTCGAGATAAAATT	CNOT1	HGLibA_10327	0.324519	7.80099	0.014161	0.0673603	0.811174	0.353463	7.70122	0.00341275	0.0155777	0.685671	0.246178	7.63941	0.000171157	0.000737286	0.577322	0.824578	7.25437	0.00317043	0.0197282	1.07766	0.532058	7.73027	0.0552645	0.138447	0.685025	0.870078	7.53833	0.000838417	0.00991692	1.03498	-0.155796	7.53833	0.550762	0.67325	-0.281249	0.253907	7.76934	0.0321359	0.088794	0.66329	0.268047	7.68897	0.176309	0.319061	0.703596
TCTTGGTTAAATTGTCCACC	CNOT1	HGLibA_10326	-0.848493	6.87742	1.18e-05	0.000202765	-1.65593	-1.67345	6.59123	2.35e-24	7.85e-23	-2.44439	0.244489	7.59033	0.000249649	0.00103028	0.574127	-2.27316	7.25437	1.55e-16	1.3e-14	-2.93038	-1.84037	6.44992	1e-11	3.75e-10	-2.12362	-2.06394	7.03184	1.76e-07	5.98e-06	-2.16373	-0.885253	7.03184	0.0282631	0.0714111	-1.00095	-0.582334	7.09533	2.47e-07	3.62e-06	-1.09639	0.289144	7.47988	0.203149	0.353225	0.730224
AAGCTCGCTTTGCTTTGCGT	CNOT11	HGLibA_10332	-0.689573	6.7959	0.000221235	0.00260219	-1.32169	-0.600002	6.88211	1.92e-05	0.000170236	-0.786721	0.293019	7.44397	2.03e-05	0.000111427	0.665936	-2.46384	7.25437	6.29e-15	4.11e-13	-3.1771	-0.463646	6.18877	0.124113	0.251724	-0.493757	-0.560829	6.82046	0.0489722	0.198545	-0.52502	-0.369607	6.82046	0.208892	0.331735	-0.492202	-0.0720194	7.2673	0.744707	0.832704	-0.0225478	0.139001	7.21597	0.451163	0.612567	0.540721
CAACGTCCATCAGTGCAATC	CNOT11	HGLibB_10322	0.302183	7.14316	0.0626438	0.182273	0.764197	0.105925	6.87312	0.507651	0.642998	0.303409	0.171259	6.94931	0.0686789	0.120748	0.435589	0.974786	7.25437	0.0270281	0.0922134	1.27201	-0.534837	7.02679	0.204206	0.356729	-0.578038	0.928697	7.14805	0.0264549	0.135536	1.09888	1.25942	7.14805	0.0017735	0.00776545	1.11505	0.346919	7.12247	0.00238464	0.0115645	0.859014	0.593606	7.28604	0.0327257	0.0872022	1.1145
CACACATCGATTTATCCCAC	CNOT11	HGLibA_10333	-0.771224	6.23278	0.000598759	0.00603658	-1.49342	-0.950795	6.19162	4.35e-07	4.76e-06	-1.32843	0.0124388	6.76674	0.885806	0.920021	0.135131	-2.21298	7.25437	4.95e-10	1.91e-08	-2.85252	-1.46231	5.99427	2.63e-05	0.00027091	-1.67604	-0.766437	6.4339	0.055683	0.214918	-0.749177	-1.27069	6.4339	0.00275826	0.0110729	-1.38124	-0.638973	6.44876	0.000597617	0.00363293	-1.21557	-0.526523	6.47109	0.00393465	0.0146012	-0.299266
GATGTACCGCACCGAGCCGC	CNOT11	HGLibA_10331	-0.706267	6.2176	3.76e-05	0.00056222	-1.3568	-0.589467	6.20811	0.00313218	0.0145687	-0.770453	0.247534	6.75286	0.00291859	0.0085651	0.579887	-0.512739	7.25437	0.0754873	0.18732	-0.652643	0.629708	6.91974	0.0319725	0.09069	0.800629	-0.879862	6.4742	0.0185169	0.10684	-0.872835	-0.144937	6.4742	0.712057	0.800275	-0.270536	-0.351408	6.46527	0.00849406	0.032159	-0.610459	0.248055	6.6968	0.255107	0.414782	0.678363
GGCGGTGGACGAATAAACTC	CNOT11	HGLibB_10321	-0.13508	6.27103	0.502077	0.673747	-0.155467	-0.33683	6.04738	0.0969342	0.197196	-0.380317	0.262156	6.54598	0.00315893	0.00914607	0.607548	-1.11334	7.25437	0.00173282	0.0123775	-1.42974	0.890017	6.41781	0.0146734	0.0501945	1.1088	-0.944415	5.9546	0.0194553	0.110289	-0.943211	-0.594902	5.9546	0.154395	0.264716	-0.714484	-0.0273274	6.28256	0.874425	0.925155	0.0714965	0.165413	6.37354	0.457221	0.617474	0.574057
TAGTGGGCTTCAGTTAGCCT	CNOT11	HGLibB_10320	0.184742	6.34893	0.366994	0.552984	0.517193	0.00967381	6.44394	0.961456	0.973241	0.154773	0.370083	6.28262	0.00128746	0.00422325	0.811726	-1.72519	7.25437	7.24e-05	0.000937175	-2.22139	0.885051	6.15584	0.0467458	0.12212	1.10292	-0.329691	6.21885	0.415556	0.667448	-0.27303	-1.31085	6.21885	0.00241573	0.00996024	-1.42086	0.0566886	6.30967	0.729065	0.821491	0.248289	-0.134071	6.1756	0.59863	0.738377	0.196065
AAGCCGTCTAACCCTTCATG	CNTROB	HGLibA_10441	-0.434873	7.00984	0.00420963	0.0278122	-0.785998	-0.739331	6.88522	6.57e-07	7.06e-06	-1.00188	-0.0292285	7.40941	0.686548	0.765997	0.0563039	-0.343971	7.25437	0.258273	0.436564	-0.43428	-0.39206	6.82476	0.198521	0.349786	-0.409009	-0.0399511	6.83187	0.890977	0.954295	0.0428487	-0.29796	6.83187	0.3445	0.478117	-0.421513	-0.754367	6.96584	1.19e-07	1.82e-06	-1.45839	-0.753718	6.83712	7.48e-06	5.67e-05	-0.586018
ACCTAAGACCCTGGCCCGTG	CNTROB	HGLibB_10429	0.103419	7.69617	0.418929	0.602919	0.346151	-0.26076	7.44762	0.0829627	0.175583	-0.262846	0.0687565	7.53005	0.301033	0.404497	0.241673	-0.346556	7.25437	0.152085	0.30606	-0.437624	-0.437236	7.35393	0.069259	0.163363	-0.462491	0.358398	7.66037	0.126483	0.357854	0.477135	0.562811	7.66037	0.0144183	0.0423455	0.427749	0.088447	7.56539	0.495715	0.638699	0.315118	-0.287385	7.37801	0.323581	0.485653	0.00256112
AGGTCACTTCAGACGACACT	CNTROB	HGLibA_10439	0.0598194	7.24176	0.731613	0.84124	0.254452	-0.456049	6.94623	0.000986916	0.00565837	-0.564422	-0.0029438	7.23142	0.976318	0.982514	0.10603	0.182719	7.25437	0.573449	0.731753	0.247185	-0.579613	6.96899	0.0656303	0.157238	-0.631047	0.264868	7.13704	0.329553	0.599608	0.375167	0.747105	7.13704	0.00488099	0.0177101	0.60958	-0.24075	7.13756	0.0669315	0.155082	-0.377603	0.377659	7.35084	0.225075	0.380365	0.841942
CACTTTCCTGCTCACGATTC	CNTROB	HGLibB_10428	0.276719	7.07664	0.120519	0.277138	0.710641	0.504076	7.11767	0.000646201	0.00394376	0.918255	0.284933	6.98721	0.000191194	0.000814118	0.650639	0.652682	7.25437	0.00800355	0.0384209	0.855254	1.22014	6.86468	9.52e-07	1.42e-05	1.49963	0.829398	6.94193	0.0570949	0.218414	0.990626	0.805308	6.94193	0.0545349	0.118991	0.667004	0.551665	7.20566	0.00020621	0.00150004	1.28986	0.227426	7.06365	0.384931	0.550094	0.652326
CTGAAAGACAGTAACCCGCC	CNTROB	HGLibA_10440	0.344891	7.25024	0.0168875	0.0758757	0.854022	-0.0642644	6.88486	0.658305	0.765148	0.0405932	0.222452	7.04736	0.00360472	0.010216	0.532436	-0.0891318	7.25437	0.736261	0.846803	-0.104552	0.0317233	7.01082	0.917617	0.954204	0.0926947	0.313277	6.91321	0.271392	0.539844	0.427944	-0.0211537	6.91321	0.947954	0.968262	-0.148407	0.0613325	6.93401	0.615407	0.738622	0.258061	0.0980936	7.09528	0.718259	0.82517	0.48909
CTGTCCGCTCAGCCTCATGC	CNTROB	HGLibB_10430	0.300162	7.22528	0.0803977	0.214109	0.759947	-0.361902	6.92313	0.0107769	0.0374826	-0.419035	0.0815977	7.00837	0.297366	0.400837	0.265966	0.113925	7.25437	0.652964	0.788386	0.158176	-0.511443	6.87352	0.0390882	0.106073	-0.550343	-0.234961	6.91576	0.396572	0.65217	-0.169754	0.69099	6.91576	0.0122246	0.0371809	0.554214	0.128179	6.91007	0.30151	0.453608	0.398725	-0.415262	6.76752	0.08149	0.178291	-0.158838
AGCCTCTTCAGCGCGATGGA	COG8	HGLibA_10491	-1.5398	6.73339	4.8e-19	5.25e-17	-3.10991	-2.06931	6.70668	2e-31	1.01e-29	-3.05571	-0.751531	7.21367	2e-09	2.04e-08	-1.31016	-2.22906	7.25437	2.09e-15	1.5e-13	-2.87333	-0.921722	6.6789	0.000732856	0.00456757	-1.03606	-2.77664	6.64667	1.08e-08	4.82e-07	-2.94073	-1.87851	6.64667	0.000206034	0.00133441	-1.98093	-1.6947	6.91679	1.75e-21	1.07e-19	-3.43711	-2.81887	6.57953	1.14e-42	1.1e-40	-3.19254
CGCCGGCTAGGGCCCCACGC	COG8	HGLibA_10492	0.636046	3.72506	0.123313	0.280412	1.46639	0.583242	3.62344	0.0788876	0.169782	1.04051	0.31646	3.43368	0.124016	0.197486	0.710281	1.06775	7.25437	0.0654612	0.169137	1.3923	-0.272642	3.31213	0.633811	0.763481	-0.267634	-2.26441	2.95943	0.0147078	0.0907936	-2.38229	0.311692	2.95943	0.719659	0.8064	0.179988	-0.0457554	3.23653	0.882029	0.930286	0.032719	-1.26836	2.89747	3.8e-05	0.000248703	-1.23557
GTACGTAGGCTGCAAGCTCC	COG8	HGLibB_10479	0.239159	7.96616	0.103497	0.250408	0.631643	-0.521402	7.48555	2.02e-05	0.000178468	-0.665343	-0.315707	7.57403	1.11e-06	7.94e-06	-0.485659	-0.402586	7.25437	0.0969872	0.222881	-0.510119	-0.739461	7.71737	0.00231841	0.0116853	-0.820286	-1.6058	7.55751	7.95e-08	2.94e-06	-1.66427	-0.526655	7.55751	0.0839264	0.166951	-0.64715	-0.173508	7.64795	0.0722146	0.163887	-0.236107	-0.698988	7.42369	3.72e-05	0.000244125	-0.516941
TGCAGCCTACGTACGCCGAC	COG8	HGLibA_10490	0.244435	7.69847	0.118049	0.273639	0.64274	0.189229	7.54925	0.138259	0.256158	0.432051	0.129386	7.54795	0.0457469	0.0862862	0.356372	0.438447	7.25437	0.161897	0.318386	0.578063	1.11753	8.1493	0.000439175	0.00297064	1.37814	-0.303428	7.86384	0.219446	0.482335	-0.244397	0.752661	7.86384	0.00233918	0.00969607	0.615061	0.0632868	7.47368	0.639391	0.756538	0.262173	-0.156472	7.40069	0.376143	0.541266	0.167792
TGCTGGAGACCGACCTTTAC	COG8	HGLibB_10481	0.219316	7.30351	0.133332	0.295141	0.589909	0.149509	7.33656	0.266266	0.410885	0.370714	0.257881	7.27381	0.000327487	0.00130107	0.599461	0.632181	7.25437	0.0127113	0.0542515	0.828729	-0.403208	6.83782	0.104033	0.221823	-0.422206	0.407315	6.97555	0.107408	0.323931	0.530465	-0.467458	6.97555	0.0677102	0.141425	-0.588744	0.253953	7.22746	0.0197307	0.0614873	0.663388	0.615525	7.61864	0.0259833	0.0722048	1.14216
TGGACCGGAGCCAAGCATCT	COG8	HGLibB_10480	0.219424	7.81541	0.0892351	0.228775	0.590136	-0.309855	7.46848	0.00607372	0.0243419	-0.338662	-0.0836141	7.60852	0.251745	0.350971	-0.0465834	0.315245	7.25437	0.213585	0.384008	0.418657	0.104416	7.88907	0.682275	0.799663	0.178754	-1.45636	7.66927	2.55e-10	1.61e-08	-1.50134	0.743394	7.66927	0.00113098	0.00541924	0.605918	0.220239	7.85766	0.0291124	0.0823356	0.592444	-0.682402	7.28909	7.66e-05	0.000467898	-0.496007
AATGGTGACCCTGGTATTCC	COL3A1	HGLibB_10553	0.323554	7.39499	0.0775766	0.208817	0.809146	0.187909	7.31586	0.201172	0.335777	0.430012	0.329205	7.36578	4.43e-06	2.84e-05	0.734392	0.371112	7.25437	0.0739179	0.184902	0.49094	0.181676	7.07956	0.381623	0.547227	0.270219	-0.0846436	7.27077	0.740967	0.884758	-0.00587567	0.598438	7.27077	0.0229203	0.0607976	0.462901	0.0324046	7.26579	0.760178	0.844322	0.197189	0.11937	7.37188	0.543772	0.694308	0.515944
ATCTGTGAATCATGCCCTAC	COL3A1	HGLibB_10551	0.266908	7.99698	0.0428892	0.142835	0.690006	0.384759	8.01458	0.000463116	0.00296386	0.733999	0.280091	7.87063	0.00254002	0.00758451	0.641478	0.334131	7.25437	0.088769	0.209001	0.443093	0.217968	7.88292	0.265958	0.429556	0.313184	0.663154	8.28528	0.0728636	0.254515	0.809384	1.47484	8.28528	4.08e-05	0.000351888	1.32759	0.261416	7.91186	0.0125334	0.043238	0.679091	0.028946	7.84674	0.882064	0.930462	0.401816
CCAGACATCTCTATCCGCAT	COL3A1	HGLibA_10563	-0.423625	6.11439	0.0260525	0.101529	-0.762342	-0.335802	6.51039	0.0930503	0.191008	-0.37873	0.187251	6.75692	0.0557998	0.101574	0.465843	-0.872433	7.25437	0.0184203	0.0703848	-1.11804	-0.970195	6.24195	0.00860221	0.0331136	-1.09344	0.577086	6.50371	0.0939508	0.299256	0.715551	-0.371615	6.50371	0.283006	0.415709	-0.494183	-0.297061	6.26538	0.278065	0.430422	-0.496096	-1.05201	5.89965	4.29e-09	5.51e-08	-0.962507
CCTTGAGGTCCTTGACCATT	COL3A1	HGLibB_10552	0.0855644	7.13044	0.527532	0.692302	0.308599	0.234518	7.1335	0.125208	0.239111	0.50199	0.160734	7.12723	0.0519213	0.0956797	0.415678	0.47505	7.25437	0.0770015	0.190046	0.625422	0.829188	6.99743	0.00211346	0.0108421	1.03679	0.365996	7.07966	0.122711	0.351663	0.485418	0.908664	7.07966	8.85e-05	0.00067553	0.768978	0.346702	7.25415	0.00820422	0.0312751	0.858556	0.711038	7.47435	0.0191241	0.0561837	1.26271
TAGCCTACTCGCCCTCCTAA	COL3A1	HGLibA_10562	0.0187531	6.90349	0.921745	0.958028	0.16808	-0.122826	6.75764	0.476331	0.61691	-0.0498411	0.0661876	6.90765	0.449195	0.5525	0.236813	-0.450638	7.25437	0.079596	0.194204	-0.572292	-0.500624	6.30268	0.0506755	0.129727	-0.537534	-0.144277	6.51222	0.633633	0.827273	-0.0708886	0.0706879	6.51222	0.814518	0.877341	-0.0577937	-0.47335	6.55787	0.000929304	0.00529308	-0.867057	-0.988287	6.2721	1.95e-09	2.6e-08	-0.882078
TATTATGTCATCGCAGAGAA	COL3A1	HGLibA_10564	0.10319	7.06796	0.55651	0.716567	0.345671	0.409806	7.21099	0.00541628	0.0222116	0.772678	0.267709	7.0547	0.00197568	0.00615153	0.618053	0.0630136	7.25437	0.797384	0.886844	0.0923031	-0.59044	6.77655	0.0130829	0.0460091	-0.643865	-0.0659187	7.04125	0.820274	0.925006	0.0145385	-0.255528	7.04125	0.39419	0.529402	-0.379648	0.389791	7.16905	0.00100278	0.00563719	0.949229	0.419791	7.26706	0.0182731	0.0540059	0.895118
CAAGGTGTCATTGGGTTTCC	COL4A1	HGLibA_10566	0.158435	7.27558	0.292465	0.485752	0.461862	0.398582	7.40976	0.00120022	0.00666952	0.755346	0.29623	7.32185	6.32e-05	0.000303688	0.672011	0.616949	7.25437	0.00997666	0.0450544	0.80902	0.00732181	6.7868	0.988329	0.992415	0.0638065	0.404745	7.09693	0.292614	0.560031	0.527662	1.00425	7.09693	0.00691891	0.0234923	0.863287	0.179355	7.2642	0.175555	0.309484	0.506414	0.125001	7.30089	0.498117	0.652754	0.523052
CAGGGTGATACTGGAGAACC	COL4A1	HGLibB_10554	-0.195028	7.35565	0.139305	0.30275	-0.281551	-0.0119154	7.48896	0.924463	0.949412	0.121433	-0.0372472	7.50582	0.603375	0.694025	0.0411341	0.556534	7.25437	0.0752886	0.186947	0.730852	-0.498823	7.61581	0.100948	0.216672	-0.535402	-0.228306	7.57298	0.41522	0.667448	-0.162498	1.00718	7.57298	0.00034812	0.00206376	0.866177	-0.0329248	7.40387	0.772492	0.852969	0.0597181	-0.629169	7.00901	7.77e-05	0.000473518	-0.428819
CCAATGACACCTTGTAACCC	COL4A1	HGLibA_10565	-0.358641	7.07862	0.0801943	0.213641	-0.625666	-0.277948	7.16661	0.0490338	0.118527	-0.289389	-0.203269	7.24474	0.00305555	0.00890315	-0.272947	-0.263011	7.25437	0.377888	0.562633	-0.329529	-0.654391	7.05211	0.0281823	0.0821111	-0.719573	0.16538	7.16342	0.649131	0.834666	0.266703	-0.417425	7.16342	0.24916	0.377554	-0.539381	-0.153463	7.21919	0.244069	0.393805	-0.193927	-0.574444	6.93247	0.00444766	0.0162107	-0.359748
GTAGGGTGAAAGAGGCCTCC	COL4A1	HGLibB_10556	0.0304269	7.38066	0.807952	0.894485	0.192633	0.0158474	7.24977	0.908885	0.939879	0.164306	-0.228408	7.12198	0.00521174	0.0139512	-0.320506	0.139601	7.25437	0.577732	0.734708	0.191396	-0.235874	7.10809	0.333724	0.501102	-0.224105	0.84468	7.23515	0.00112454	0.0124948	1.00729	-0.178706	7.23515	0.491283	0.620112	-0.303853	-0.137703	7.24382	0.193665	0.33354	-0.160764	-0.832592	6.70524	0.00029496	0.00152709	-0.685568
TCCTTCCAGGGTGGCTGTGC	COL4A1	HGLibB_10555	0.0916173	6.05638	0.639838	0.780739	0.32133	0.165185	5.99886	0.348068	0.498718	0.394921	0.20616	6.06143	0.105974	0.173155	0.501615	0.176754	7.25437	0.597792	0.749361	0.239468	-0.768563	5.57717	0.0163877	0.0542684	-0.854738	0.368666	5.59355	0.382288	0.641748	0.488329	0.433771	5.59355	0.282088	0.414989	0.300434	-0.0503648	5.92657	0.750403	0.836425	0.0230194	0.0658015	6.03899	0.752478	0.847194	0.448333
TGTGGCAAATGTGACTGCCA	COL4A1	HGLibA_10567	-0.0489685	7.59822	0.719252	0.834429	0.0256461	0.117945	7.59279	0.328289	0.477249	0.321971	0.351003	7.7512	2.27e-08	2.11e-07	0.775631	-0.136139	7.25437	0.509363	0.678335	-0.165374	-0.284944	7.83233	0.169083	0.311919	-0.282198	0.748977	7.87512	0.00655277	0.0507252	0.90295	0.6763	7.87512	0.0114452	0.0351866	0.539721	0.012806	7.63376	0.929089	0.958705	0.155948	-0.152224	7.54713	0.378146	0.543296	0.173153
ACAGTACCTACCTTCCCAGT	COMMD3	HGLibB_10649	-0.0133193	6.75077	0.932342	0.963783	0.100624	-0.304049	6.55354	0.0582387	0.134917	-0.329696	-0.529588	6.4873	1.88e-08	1.76e-07	-0.890281	-0.349505	7.25437	0.268571	0.447057	-0.441439	-1.22732	6.22168	0.000108923	0.000924184	-1.39785	0.152478	6.8522	0.685704	0.857112	0.252637	-0.15619	6.8522	0.68036	0.775968	-0.281639	-0.0545276	6.72164	0.737544	0.82839	0.0142599	-1.07326	6.21067	5.03e-07	4.75e-06	-0.989323
AGCTGCAACTTACATACTAG	COMMD3	HGLibA_10660	-0.492614	6.71622	0.00270168	0.0200771	-0.90744	-0.394284	6.79875	0.0124797	0.0421218	-0.469041	-0.989488	6.57304	2.11e-30	4.93e-29	-1.76033	-0.646767	7.25437	0.0070511	0.0351394	-0.826056	-0.296586	6.80528	0.211595	0.366039	-0.29598	-0.254628	6.94569	0.332173	0.601431	-0.191196	-0.613625	6.94569	0.0238078	0.0626809	-0.732958	-0.862833	6.47774	2.2e-05	0.000215997	-1.68664	-1.21726	6.42799	1.06e-08	1.26e-07	-1.17107
CAAGAAACATCCGTTATATG	COMMD3	HGLibB_10647	-0.0702398	7.29351	0.641317	0.781807	-0.0190922	-0.255327	7.04709	0.0685861	0.152472	-0.254456	-0.926142	6.76112	7.18e-23	1.34e-21	-1.64049	-0.196434	7.25437	0.532543	0.699143	-0.243387	-0.493596	6.94757	0.120598	0.246752	-0.529214	0.595692	7.40831	0.014813	0.0912255	0.735836	0.914829	7.40831	0.000123296	0.000883739	0.775061	-0.197436	7.13339	0.0992647	0.206421	-0.286459	-0.851383	6.77794	0.00869685	0.0288668	-0.709285
CTTGAAACATATCGACCCAG	COMMD3	HGLibA_10658	-0.298998	7.06806	0.0825546	0.217624	-0.500222	-0.409742	7.00871	0.00420984	0.0182463	-0.492912	-1.24357	6.7294	1.55e-34	4.06e-33	-2.241	-0.358429	7.25437	0.100713	0.228804	-0.452987	-0.343979	7.0247	0.112073	0.233897	-0.352087	0.298329	6.98309	0.336467	0.605625	0.411646	-0.505694	6.98309	0.102997	0.195958	-0.626469	-0.693358	6.89222	5.8e-06	6.62e-05	-1.33001	-1.25522	6.5808	1e-14	2.05e-13	-1.21898
GAATTCCCTAGAAATCCTAC	COMMD3	HGLibA_10659	0.0512861	5.17501	0.836123	0.910481	0.236504	0.201209	5.22625	0.358527	0.509165	0.450552	0.256709	5.05505	0.154451	0.236501	0.597245	-0.00796645	7.25437	0.972652	0.986935	0.000464595	0.708704	4.7221	0.250811	0.412289	0.894151	0.791662	5.03248	0.248741	0.515961	0.949485	0.409719	5.03248	0.521046	0.646077	0.276704	0.514975	5.34241	0.0150612	0.0499616	1.21265	-0.00771753	4.95107	0.967385	0.981649	0.355541
GCGCTTGGAATATCAGATAA	COMMD3	HGLibB_10648	-0.0558588	6.82722	0.728903	0.839536	0.0111541	-0.175993	6.82364	0.292711	0.439755	-0.131944	-0.614886	6.6078	8.25e-09	8.05e-08	-1.05165	-0.129579	7.25437	0.610512	0.759183	-0.156886	-0.303574	6.58097	0.235675	0.394416	-0.304253	0.548745	6.63303	0.192565	0.4493	0.684654	-0.743028	6.63303	0.0798192	0.160506	-0.86063	-0.182377	6.81354	0.149228	0.276132	-0.254771	-0.67878	6.51222	0.00023448	0.00125255	-0.491436
AGCAGCTATTGACCTATATT	COPS2	HGLibB_10703	0.2619	7.805	0.0445099	0.146972	0.679473	0.288938	7.73752	0.0268756	0.0758397	0.586028	0.20201	7.61314	0.00310143	0.00900644	0.493764	0.478978	7.25437	0.0825047	0.19853	0.630504	0.442712	7.56993	0.108378	0.228421	0.579251	0.253303	7.64271	0.386823	0.646025	0.362558	-0.40249	7.64271	0.169473	0.284173	-0.524645	0.287141	7.70067	0.00467288	0.020002	0.733223	0.531104	7.86288	0.0151582	0.0461702	1.03561
CCAGTTACATCAGTCGTGCC	COPS2	HGLibA_10712	-0.158621	6.87597	0.263797	0.454841	-0.204978	-2.11233	5.83926	1.82e-26	6.93e-25	-3.12215	-1.35446	6.10778	3.44e-31	8.16e-30	-2.45079	-0.825722	7.25437	0.0033997	0.0206749	-1.0576	-2.14016	6.52926	1.29e-13	6.25e-12	-2.47853	-2.19777	6.56318	0.0010879	0.0121634	-2.30963	-0.926717	6.56318	0.183213	0.301297	-1.04186	-0.530371	6.58621	6.59e-05	0.000577811	-0.987045	-1.47057	6.27352	4.36e-19	1.17e-17	-1.49079
CCCGGCCAAGATGTCTGACA	COPS2	HGLibB_10702	-0.76952	7.13897	1.32e-07	3.59e-06	-1.48984	-1.04139	7.04073	2.94e-13	5.33e-12	-1.46833	-0.761289	7.20012	7.85e-27	1.64e-25	-1.32862	-0.88303	7.25437	0.00118483	0.00907243	-1.13175	-1.15352	7.15696	2.19e-05	0.000230127	-1.31048	-1.30845	7.20363	1.54e-07	5.34e-06	-1.34009	-1.12578	7.20363	1.42e-05	0.000146629	-1.23826	-0.0739744	7.42789	0.617716	0.740544	-0.0266615	0.168718	7.59532	0.386147	0.550919	0.578228
CCTGGCACGACTGATGTAAC	COPS2	HGLibA_10714	0.221315	7.64618	0.101577	0.247718	0.594113	-0.398616	7.37018	0.00359755	0.0161619	-0.47573	-0.489585	7.19886	4.39e-11	5.1e-10	-0.814604	0.382505	7.25437	0.113292	0.248519	0.505682	0.0647503	7.83335	0.792643	0.878429	0.131794	-0.280993	7.70591	0.196423	0.455431	-0.219939	0.702164	7.70591	0.00118893	0.00564815	0.565239	0.258922	7.63266	0.0206192	0.0635425	0.673844	0.541291	7.77837	0.00443563	0.0161744	1.04847
TGATTTCATGTGCGATGATG	COPS2	HGLibB_10701	-0.471084	7.22994	0.00778504	0.0441778	-0.862158	-0.166961	7.34411	0.201287	0.335897	-0.117997	-0.434053	7.27833	2.84e-10	3.12e-09	-0.709549	-0.751104	7.25437	0.000396874	0.00378365	-0.961054	-0.285997	7.08988	0.173043	0.31641	-0.283444	-1.04612	7.22984	0.000904762	0.0104809	-1.0541	-0.690572	7.22984	0.0337702	0.0819937	-0.808876	-0.227571	7.29202	0.0347031	0.0943017	-0.349871	-0.0313219	7.37278	0.924045	0.955316	0.325749
TGTGACTGCACTCCGAATAT	COPS2	HGLibA_10713	0.173078	7.92474	0.217822	0.40286	0.492659	-1.48048	6.92717	5.89e-26	2.16e-24	-2.14641	-1.15468	7.1432	2.45e-46	8.39e-45	-2.07283	0.198137	7.25437	0.552471	0.715396	0.267135	-0.371021	7.79814	0.249096	0.410077	-0.384101	-1.48187	7.63187	0.000315384	0.00457307	-1.52915	0.366645	7.63187	0.365511	0.500749	0.234206	-0.189912	7.57156	0.102635	0.211	-0.270626	-0.160333	7.62275	0.465852	0.625134	0.162918
AAATGCAGCCCAAGTGTTGG	COPS4	HGLibB_10709	0.0199729	7.59465	0.880826	0.935283	0.170645	0.165997	7.70868	0.131921	0.248044	0.396176	0.212198	7.65078	0.0060345	0.0158159	0.513037	0.502213	7.25437	0.0194038	0.0729902	0.660568	1.06189	8.02157	1.06e-06	1.57e-05	1.31227	-0.048958	7.57702	0.834207	0.930862	0.0330293	0.0218619	7.57702	0.921621	0.950609	-0.105967	0.207331	7.72215	0.072968	0.164985	0.565281	0.564214	7.86393	0.00766851	0.0259866	1.0774
AGACTTACTTGAAGATTGCT	COPS4	HGLibB_10707	0.157075	7.26312	0.349631	0.537407	0.459002	-2.54197	6.09844	3.92e-37	2.72e-35	-3.78562	-2.51255	6.19825	4.4e-128	6.7e-126	-4.64168	-1.76871	7.25437	1.59e-06	3.34e-05	-2.2777	-2.40892	6.07697	1.63e-10	4.98e-09	-2.7967	-4.72742	6.51197	6.48e-23	2.52e-20	-5.0675	-0.865565	6.51197	0.0494158	0.11014	-0.981529	-0.430374	6.89856	0.000727107	0.00429574	-0.776624	-1.33353	6.49244	0.000171474	0.000951991	-1.31783
ATGTCAGTCTCGTGATCTCG	COPS4	HGLibA_10719	-1.65036	6.30533	1.34e-20	1.8e-18	-3.34244	-2.05548	6.07448	1.84e-22	5.59e-21	-3.03435	-1.47631	6.39331	1.21e-34	3.18e-33	-2.6813	-1.2348	7.25437	0.00076838	0.00651238	-1.5869	-2.5439	6.51728	1.81e-11	6.59e-10	-2.95651	-2.82884	6.33663	8.57e-09	3.89e-07	-2.99764	-2.96385	6.33663	4.09e-08	1.02e-06	-3.05176	-0.863576	6.66263	1.1e-08	1.97e-07	-1.6882	-1.22773	6.51557	4.16e-11	6.35e-10	-1.18429
GATTTATGTAAGCCTCTGCC	COPS4	HGLibA_10720	-0.516189	6.30636	0.00370797	0.0253909	-0.957024	-2.47523	5.43861	8.39e-19	2.06e-17	-3.68255	-2.17219	5.70648	1.13e-63	5.59e-62	-3.99778	-1.09491	7.25437	0.0103289	0.0463755	-1.40589	-2.60658	5.73237	3.31e-09	8.02e-08	-3.0307	-3.9606	5.84656	4.37e-26	2.12e-23	-4.2315	-2.48894	5.84656	4.16e-11	2.53e-09	-2.5832	-0.558393	6.26534	0.000123209	0.00097179	-1.04601	-1.20883	6.0831	5.21e-05	0.000334429	-1.16043
GCCTAGAGTCATTTCATTTG	COPS4	HGLibB_10708	0.503612	7.132	0.000554153	0.00566784	1.18785	0.166187	6.99417	0.275085	0.42062	0.396469	0.0633869	6.86098	0.468792	0.571463	0.231515	0.647443	7.25437	0.00778644	0.0376215	0.848475	0.191941	6.31449	0.433357	0.597172	0.282371	0.373479	6.74743	0.275197	0.543146	0.493576	0.970346	6.74743	0.0036297	0.0138897	0.829836	0.274961	6.89436	0.0197421	0.0614981	0.707595	0.795796	7.23851	0.0320774	0.0856757	1.36969
TTGTAGGTATCGTCAGATCC	COPS4	HGLibA_10718	-0.040673	7.31159	0.803413	0.891114	0.0430934	-0.823032	6.8219	3.78e-08	4.55e-07	-1.13114	-1.14466	6.75112	1.6e-42	5.05e-41	-2.05389	-0.466915	7.25437	0.15825	0.313675	-0.593353	-1.06344	7.05696	0.00133457	0.00740875	-1.20383	-2.40616	7.06624	3.85e-13	4.22e-11	-2.53683	-1.2107	7.06624	0.000350136	0.00207253	-1.32205	0.196725	7.4158	0.219029	0.363909	0.542964	0.254486	7.51661	0.552785	0.702442	0.686479
AAGTGAATCTTGGCGCCTTT	COPS5	HGLibA_10722	0.253581	7.15589	0.1062	0.254602	0.661976	0.149287	7.07887	0.30932	0.457466	0.370371	0.39434	7.23086	2.61e-07	2.09e-06	0.857615	0.656849	7.25437	0.0358335	0.112298	0.860645	0.311403	6.57737	0.317413	0.483712	0.423798	0.517541	6.82413	0.188425	0.444268	0.650634	0.539151	6.82413	0.156236	0.266989	0.404406	0.39756	7.25418	0.0011148	0.00610782	0.965576	0.261942	7.11295	0.393089	0.557852	0.69589
CCAACAAGAACAATATCCGC	COPS5	HGLibA_10723	-0.210716	5.29276	0.384747	0.570325	-0.314545	-1.56072	4.68647	1.94e-07	2.21e-06	-2.27031	-1.32014	4.87636	3.51e-15	4.77e-14	-2.38586	-0.0446494	7.25437	0.887417	0.938797	-0.0469981	-1.0112	5.67863	0.00277953	0.0134002	-1.14199	-1.89674	5.47542	0.000787335	0.00940795	-1.98145	-0.480856	5.47542	0.408302	0.543285	-0.601963	-0.924684	5.17121	2.62e-07	3.82e-06	-1.81679	-1.53508	4.90508	7.73e-08	8.19e-07	-1.5722
CTTAATAAAATAGAAGATTT	COPS5	HGLibB_10711	0.177702	6.56263	0.346402	0.535255	0.502386	0.301033	6.80689	0.040238	0.102248	0.604705	0.117902	6.60015	0.249277	0.348217	0.334647	1.00869	7.25437	0.043048	0.127835	1.31588	0.47153	6.01882	0.342971	0.510548	0.613368	0.660319	6.3795	0.0690296	0.245425	0.806293	0.553024	6.3795	0.117882	0.216693	0.418093	0.226326	6.67416	0.092474	0.196132	0.605252	0.130227	6.60429	0.448704	0.610668	0.529646
CTTACCACCACTGCTACAAA	COPS5	HGLibA_10721	0.262211	6.09966	0.206598	0.389087	0.680128	-0.267257	5.64538	0.197729	0.331312	-0.27288	-0.00335199	5.84152	0.97767	0.983364	0.105257	0.0663801	7.25437	0.837286	0.911144	0.096659	-0.957762	5.9501	0.00179508	0.00948426	-1.07872	-1.72627	5.90935	0.00013552	0.00219429	-1.7956	-0.538187	5.90935	0.244799	0.372471	-0.658528	0.134242	6.02178	0.514555	0.654696	0.411482	-0.438812	5.81346	0.0256442	0.0713645	-0.188562
GGCTACAAACCTCCTGATGA	COPS5	HGLibB_10712	0.01927	6.01453	0.945345	0.970192	0.169167	-0.699704	5.64154	0.00354718	0.0160284	-0.940687	-0.801482	5.59976	1.47e-08	1.39e-07	-1.40465	-2.02529	7.25437	3.67e-07	9.21e-06	-2.60967	0.315982	5.57244	0.426056	0.590251	0.42922	-4.3908	5.37436	6.72e-11	4.75e-09	-4.70051	-1.34847	5.37436	0.0359452	0.0858268	-1.45798	-0.629552	5.71306	6.66e-05	0.000581814	-1.19575	-1.537	5.37987	1.08e-13	2.04e-12	-1.57463
TATCATAGCCACCCTGGCTA	COPS5	HGLibB_10710	-1.74318	5.75062	9.83e-14	6.15e-12	-3.53767	-3.01307	5.54477	4.36e-25	1.51e-23	-4.51311	-2.78729	5.67714	4.67e-102	4.54e-100	-5.16143	-2.48909	7.25437	1.59e-12	8.11e-11	-3.20978	-3.01616	6.02438	2.6e-17	2.15e-15	-3.5156	-2.68897	5.59657	1.77e-07	5.98e-06	-2.84515	-2.92044	5.59657	2.47e-07	4.7e-06	-3.00893	-1.65161	5.87743	2.9e-14	9.87e-13	-3.34645	-3.59731	5.50097	3.09e-33	1.89e-31	-4.17503
GTCCTGCTCACCTCAGCATC	COPZ1	HGLibB_10726	0.381006	7.83307	0.00708177	0.0414286	0.929979	-0.695716	7.2264	1.76e-06	1.8e-05	-0.934528	-0.621212	7.14036	3.13e-11	3.66e-10	-1.06362	-0.158147	7.25437	0.559986	0.721759	-0.193849	-0.717211	7.23219	0.00849942	0.0327829	-0.793945	-0.669881	7.29639	0.0146673	0.0906873	-0.64391	-0.256964	7.29639	0.359588	0.494466	-0.381065	-0.215333	7.50298	0.0420223	0.108715	-0.324118	-0.679667	7.25003	0.0135407	0.0419342	-0.492555
GTGGATGAAATTGTAGATGG	COPZ1	HGLibB_10727	-2.22525	5.92546	2.34e-08	7.24e-07	-4.55156	-3.64721	6.19883	2.23e-41	1.97e-39	-5.49238	-3.67161	6.20318	3.95e-177	1.81e-174	-6.83439	-3.1076	7.25437	5.19e-11	2.16e-09	-4.01004	-3.64911	6.54617	5.12e-14	2.58e-12	-4.26492	-4.15755	6.34707	1.91e-21	6.18e-19	-4.44622	-2.70315	6.34707	1.26e-09	5.13e-08	-2.79455	-2.11201	6.64557	1.17e-34	1.52e-32	-4.31525	-2.62193	6.38402	0.000757916	0.0034689	-2.94397
TGCTTACCCTTAATGCCACC	COPZ1	HGLibA_10737	0.0840111	6.32811	0.645533	0.78485	0.305332	0.208825	6.30064	0.233412	0.374716	0.462313	0.211143	6.27756	0.0340799	0.0677847	0.511042	0.127658	7.25437	0.635067	0.77606	0.175945	0.453636	6.10758	0.0867866	0.193102	0.592184	0.0142498	6.15715	0.974537	0.990985	0.101939	-1.12532	6.15715	0.00068175	0.00359507	-1.23781	0.16058	6.26808	0.284401	0.436922	0.466906	-0.140147	6.22755	0.46811	0.626672	0.188396
TGGTACACCGGGTGGCATTA	COPZ1	HGLibA_10736	0.0212201	7.3769	0.876754	0.933072	0.173269	0.0696412	7.3924	0.600189	0.718579	0.247377	0.177876	7.36289	0.0242544	0.0508995	0.448106	0.347531	7.25437	0.0918962	0.214425	0.46043	0.460235	7.53547	0.0253952	0.0757361	0.599996	0.114509	7.44277	0.715242	0.871022	0.211243	0.313215	7.44277	0.294246	0.428084	0.181491	0.301059	7.4268	0.0195737	0.0611205	0.762512	0.456919	7.54455	0.0804022	0.176757	0.941979
TGTAGAAAAGCGAGCACTGC	COPZ1	HGLibA_10738	0.189253	7.50511	0.176613	0.353545	0.52668	0.489311	7.63419	1.87e-05	0.000165931	0.895454	0.284106	7.51109	0.000108951	0.000493679	0.649073	0.762464	7.25437	0.00286728	0.0182823	0.997296	0.939805	7.93092	0.000250944	0.00184341	1.16774	0.527982	8.168	0.0321268	0.154729	0.662018	2.70194	8.168	6.92e-28	4.89e-25	2.53827	0.306437	7.55996	0.00594584	0.0242484	0.773828	0.350199	7.66439	0.117927	0.236676	0.807283
TTCCCAACAGCTGATGCTTA	COPZ1	HGLibB_10725	0.194505	7.76031	0.129387	0.289295	0.537727	0.203916	7.65182	0.0788235	0.169738	0.454732	-0.0176802	7.53841	0.809737	0.86281	0.0781511	0.165275	7.25437	0.519045	0.686759	0.224615	-0.217946	7.29431	0.382212	0.54787	-0.20288	-0.0649179	7.63725	0.853925	0.938183	0.0156296	0.710889	7.63725	0.0542095	0.118514	0.573848	0.428117	7.80142	9.15e-06	0.000100072	1.02988	0.116845	7.64624	0.670817	0.793638	0.512758
AGAATGCTCTCTAGTGTTTC	COQ3	HGLibB_10741	0.150663	5.04854	0.66602	0.797765	0.445517	0.103861	5.00617	0.658816	0.765247	0.300221	0.319345	4.95707	0.0529142	0.0972785	0.715739	-0.9524	7.25437	0.00968482	0.0441514	-1.2215	1.66984	4.12695	8.76e-06	0.000102176	2.03201	1.68604	4.11151	0.00179677	0.0184471	1.92455	-0.466772	4.11151	0.39227	0.527187	-0.588068	0.348224	5.11967	0.203471	0.345372	0.861759	0.0694148	4.87515	0.728526	0.830905	0.452893
CTGTATTCATTGAAAACCCC	COQ3	HGLibB_10740	-0.433784	5.82969	0.0498319	0.158154	-0.783707	-0.0769098	5.88752	0.690028	0.790353	0.0210655	-0.0511588	6.04154	0.64476	0.729957	0.0148159	0.513666	7.25437	0.0976544	0.224017	0.675386	0.0352493	5.69088	0.919442	0.955079	0.096869	0.719972	5.8387	0.0366833	0.166532	0.871329	-0.806284	5.8387	0.0216115	0.058039	-0.92304	-0.0445162	5.95092	0.797898	0.870685	0.0353265	-0.835085	5.61046	1.35e-05	9.76e-05	-0.688715
GGGATGAAGATTCTTGACGT	COQ3	HGLibB_10742	-0.475808	6.88381	0.00394828	0.0265789	-0.872094	-1.06951	6.72601	2.37e-14	4.58e-13	-1.51177	-0.409371	7.00367	1.99e-05	0.000109174	-0.662854	-1.4298	7.25437	5.55e-07	1.33e-05	-1.83919	-0.82133	6.63766	0.00381572	0.0173223	-0.917207	-0.901498	6.73941	0.00488141	0.0406192	-0.896422	-2.17993	6.73941	6.71e-10	2.88e-08	-2.27832	-0.586819	7.03174	0.00116603	0.00633045	-1.10583	-1.30515	6.61125	0.000216077	0.00116546	-1.282
GTACTGTACAGTCTCGCCCA	COQ3	HGLibA_10752	-0.978902	6.07921	1.41e-05	0.000236455	-1.93021	-0.671989	6.30771	0.000199325	0.00145977	-0.897888	-0.285552	6.62735	0.00106562	0.00359416	-0.428612	-0.522515	7.25437	0.0665163	0.171237	-0.665291	-1.34552	6.41579	2.64e-06	3.58e-05	-1.53778	0.363976	6.53671	0.297086	0.565137	0.483216	-0.549586	6.53671	0.116778	0.215275	-0.669774	-0.565633	6.30538	0.000290522	0.00201704	-1.06125	-0.915902	6.17731	4.83e-06	3.81e-05	-0.790718
TACCTCACCGCTGTCGACAG	COQ3	HGLibA_10751	-0.6819	6.89316	1.35e-05	0.00022866	-1.30555	-0.690278	6.99772	4.85e-07	5.27e-06	-0.926131	-0.216765	7.36123	0.00261573	0.00777614	-0.29848	-0.893435	7.25437	0.00289809	0.0184321	-1.14521	-0.906863	7.27998	0.00245234	0.0122098	-1.01847	-0.493146	7.29682	0.0423811	0.18128	-0.451231	-0.708041	7.29682	0.00481776	0.0175134	-0.826111	-0.788541	7.00861	1.81e-09	3.66e-08	-1.53031	-1.12406	6.88182	7.74e-12	1.26e-10	-1.05344
TCCCATGTATGAGTACCTTT	COQ3	HGLibA_10753	0.221627	6.67926	0.172395	0.348154	0.594771	0.301647	6.64858	0.0526086	0.124931	0.605654	0.297915	6.59931	0.00735832	0.0186868	0.675198	-0.582278	7.25437	0.121914	0.262132	-0.742617	1.0042	6.19729	0.0102636	0.0380033	1.24398	0.769035	6.18619	0.0212318	0.1167	0.924817	-0.589986	6.18619	0.0791631	0.159434	-0.709634	0.217312	6.48292	0.113676	0.227264	0.586285	0.472926	6.74543	0.0224406	0.0640262	0.962182
ACACCTCCGCATCCGCACCA	COX6A2	HGLibA_10845	-0.155415	6.61104	0.356565	0.544777	-0.198235	0.0208312	6.75781	0.893482	0.929648	0.172002	-0.080863	6.6754	0.386995	0.49341	-0.0413788	-0.0779642	7.25437	0.763282	0.865261	-0.090103	-0.50322	6.62831	0.0550966	0.138266	-0.540607	0.281015	6.69193	0.381686	0.641748	0.392771	0.249144	6.69193	0.421301	0.554881	0.118276	0.0153342	6.68602	0.919781	0.954043	0.161268	-0.203177	6.57631	0.360369	0.524548	0.108844
AGTGTGGTTGCCGTCCCCCC	COX6A2	HGLibA_10846	-0.026514	6.92524	0.887181	0.93946	0.0728729	0.231723	7.09548	0.147598	0.268275	0.497673	0.220896	7.08223	0.0222809	0.0475021	0.529492	-0.2142	7.25437	0.415888	0.598681	-0.266374	-0.722663	6.70914	0.00584107	0.0241593	-0.800399	0.248223	6.93789	0.454766	0.700568	0.357021	0.698634	6.93789	0.0304944	0.0758893	0.561757	0.0775933	6.96509	0.537956	0.673767	0.292278	-0.369885	6.74985	0.0854193	0.184806	-0.101565
GGCTTGGCCAGCGCTGCCAA	COX6A2	HGLibB_10834	-0.0665829	6.05347	0.804949	0.892306	-0.0114011	-0.122086	6.10661	0.470487	0.6121	-0.0486984	0.182942	6.35543	0.0659686	0.116855	0.457691	-0.69388	7.25437	0.0226855	0.0812784	-0.887014	-0.738925	5.93365	0.0147059	0.0502614	-0.819651	0.0113047	6.1345	0.991832	0.998407	0.0987285	-0.652231	6.1345	0.129497	0.231807	-0.771047	-0.265823	6.15337	0.113468	0.227024	-0.430363	-0.90638	5.92413	4.1e-06	3.28e-05	-0.778699
GTGTTGGTAGGGACGGAACT	COX6A2	HGLibB_10833	0.12656	7.74144	0.295646	0.489465	0.394822	0.207393	7.73219	0.0596401	0.13714	0.460101	0.289082	7.76351	2.67e-06	1.78e-05	0.658487	-0.0300352	7.25437	0.887678	0.938894	-0.0280894	0.47463	7.92482	0.0284966	0.0827637	0.617038	0.291053	7.78222	0.473517	0.714875	0.403714	0.689836	7.78222	0.0776895	0.157063	0.553076	0.0473651	7.67781	0.647179	0.762386	0.22867	-0.100006	7.54891	0.625101	0.758974	0.23906
TCAGGGGTGTTCGTAGCCCG	COX6A2	HGLibA_10844	-0.148431	6.43883	0.498208	0.670292	-0.183546	-0.144443	6.51784	0.379417	0.529846	-0.0832223	-0.0927386	6.4236	0.331612	0.436477	-0.0638453	0.496188	7.25437	0.0816144	0.197604	0.652772	-0.324729	6.45264	0.240136	0.400244	-0.329298	0.365558	6.50715	0.396075	0.652167	0.48494	0.334902	6.50715	0.41759	0.551489	0.202888	-0.128574	6.38704	0.355504	0.508545	-0.141554	-0.567917	6.09634	0.0353271	0.0926039	-0.35151
TGGCAGCGCTGGCCAAGCCC	COX6A2	HGLibB_10835	-0.949931	5.66575	0.000467741	0.00490685	-1.86928	-0.66052	5.77852	0.00375569	0.0166984	-0.880176	-0.00983645	6.3601	0.924631	0.946805	0.09299	-0.498526	7.25437	0.116465	0.253477	-0.634253	-1.99093	6.14728	1.03e-09	2.67e-08	-2.30186	-1.1397	6.14073	0.0383815	0.17124	-1.15612	-0.947755	6.14073	0.101378	0.193305	-1.06262	-0.391604	6.13989	0.0162757	0.0529061	-0.695041	-1.38624	5.538	5.85e-08	6.27e-07	-1.38435
CACTCGTACCTGCGGGCTAT	COX7A2L	HGLibA_10862	0.257568	7.3197	0.17171	0.347483	0.670363	0.242627	7.31886	0.0962181	0.196202	0.514512	0.243186	7.22486	0.00204581	0.00631411	0.571661	0.579064	7.25437	0.00610583	0.0314477	0.760002	0.557743	7.49913	0.00821472	0.0319224	0.715433	1.0242	7.78564	0.00165879	0.0171894	1.203	2.23337	7.78564	2.14e-12	1.72e-10	2.07597	0.331628	7.30474	0.0013743	0.00725724	0.826837	-0.014029	7.14343	0.936153	0.963143	0.347575
CAGGCCTCGTTTCAGGTAGA	COX7A2L	HGLibB_10853	0.0727972	7.01722	0.625097	0.771238	0.281747	0.451944	7.22311	0.00649447	0.0256182	0.83775	0.306148	7.09854	3.94e-05	0.000202076	0.690773	0.360882	7.25437	0.187144	0.350477	0.477705	1.00037	6.99155	0.000288032	0.00208434	1.23945	0.451273	6.99116	0.269533	0.537959	0.578388	-0.149174	6.99116	0.72238	0.808694	-0.274716	0.198268	7.20521	0.145762	0.271434	0.546211	-0.287816	6.84143	0.105085	0.21667	0.00201651
CCCAGCATAATCATACACTG	COX7A2L	HGLibB_10852	-0.336818	6.09249	0.141768	0.306218	-0.579766	0.133829	6.34653	0.432327	0.579046	0.346499	0.329725	6.55107	0.000373545	0.00146312	0.735376	-0.347904	7.25437	0.177511	0.337902	-0.439369	-0.20056	6.47228	0.4355	0.599165	-0.182298	-0.149919	6.63161	0.72691	0.877395	-0.0770399	0.929419	6.63161	0.0351811	0.0844955	0.789456	-0.0992211	6.18119	0.544807	0.679718	-0.0797876	-0.0950134	6.24569	0.572815	0.718324	0.245361
GTGCCCGTCTACCTGAAACG	COX7A2L	HGLibA_10864	-0.114066	7.48682	0.45211	0.631518	-0.111268	0.119369	7.60349	0.271936	0.416954	0.324169	0.307524	7.61458	7.91e-06	4.81e-05	0.693376	0.449863	7.25437	0.0277916	0.0936393	0.592834	0.868136	7.69373	2.5e-05	0.000259623	1.0829	-0.00452001	7.3079	0.979729	0.992241	0.0814762	-0.346337	7.3079	0.237862	0.36434	-0.469243	-0.038188	7.46546	0.738344	0.828929	0.0486427	-0.0624659	7.49308	0.822933	0.893344	0.286441
TCCACAGTGTATGATTATGC	COX7A2L	HGLibB_10851	-0.173949	6.64128	0.292378	0.485752	-0.237217	0.260466	6.89577	0.0564985	0.132028	0.542059	0.351094	6.89694	4.67e-05	0.000234407	0.775802	0.489265	7.25437	0.0777652	0.191307	0.643814	-0.18446	6.79417	0.498647	0.655529	-0.163237	0.185739	7.00627	0.620335	0.819104	0.288899	1.55724	7.00627	1.81e-05	0.000178443	1.40889	0.211959	6.84029	0.0752904	0.168923	0.575021	0.259725	6.94972	0.426277	0.590269	0.693093
TTCGGAGGCCTATAGCCCGC	COX7A2L	HGLibA_10863	-0.348904	6.95632	0.0345414	0.123342	-0.605186	-0.106383	7.29823	0.450624	0.595336	-0.0244487	0.324989	7.55843	3.52e-06	2.3e-05	0.726417	0.0353521	7.25437	0.883175	0.936435	0.0565129	-0.389648	7.20119	0.0768136	0.176521	-0.406153	0.513118	7.30513	0.133677	0.36868	0.645813	0.513911	7.30513	0.121982	0.222233	0.379503	0.051174	7.27967	0.677516	0.782811	0.236685	-0.293027	7.08116	0.0965662	0.203205	-0.00456051
CAGAAGTGTTCCGTGATGTG	CPLX4	HGLibA_10940	-0.0611962	6.90719	0.682717	0.809947	-7.16e-05	0.548034	7.09149	5.72e-05	0.000466101	0.986137	0.290645	6.87362	0.000819813	0.00289449	0.661445	0.0537158	7.25437	0.819812	0.900449	0.080273	0.844729	7.08438	0.000225564	0.00168891	1.05519	0.229526	7.0608	0.454074	0.700098	0.336636	1.07829	7.0608	0.000266777	0.00166671	0.936332	0.0985179	6.91887	0.409306	0.561125	0.336309	-0.0441521	6.89208	0.831738	0.898485	0.309556
CCACATCATCTCCAGCCATC	CPLX4	HGLibB_10929	0.556888	6.79912	0.00113506	0.0100702	1.2999	0.519673	6.75834	0.000578777	0.00357158	0.942341	0.230065	6.62109	0.00761563	0.0192209	0.546837	0.270823	7.25437	0.303222	0.485805	0.36118	0.0400563	6.64188	0.884114	0.93424	0.10256	0.433578	6.63109	0.212912	0.474887	0.559097	-0.170898	6.63109	0.631029	0.738719	-0.29615	0.0618147	6.52131	0.63355	0.752629	0.259076	2.25806	8.2652	0.034954	0.0917808	3.21528
GAAAAGTATGATAAGTAACC	CPLX4	HGLibA_10942	-0.0161449	7.27673	0.905475	0.947963	0.0946816	0.106564	7.34573	0.409031	0.557561	0.304395	-0.0403796	7.2279	0.58147	0.675527	0.0352082	0.173334	7.25437	0.618347	0.763898	0.235042	0.642084	7.49221	0.0629141	0.152827	0.815282	0.270796	7.41112	0.433851	0.68174	0.38163	0.726044	7.41112	0.0296812	0.0743177	0.5888	-0.200536	7.19627	0.0984711	0.205385	-0.292982	-0.275279	7.06869	0.0865753	0.186527	0.01784
GTCATCCCTTGAGCTGCTGC	CPLX4	HGLibA_10941	0.225552	7.68676	0.0961825	0.239777	0.603024	0.402077	7.71846	0.000509186	0.00321367	0.760743	0.369195	7.67915	1.08e-08	1.04e-07	0.810045	0.471071	7.25437	0.0232834	0.082554	0.620273	0.552987	7.64156	0.00770115	0.0303208	0.709803	0.591391	7.49232	0.00851245	0.0621209	0.731147	-0.708287	7.49232	0.00178524	0.00780364	-0.826353	0.413419	7.68404	9.72e-05	0.000796843	0.998948	0.236778	7.71162	0.190646	0.337994	0.664129
TGCTGCATTTACACAGAAAA	CPLX4	HGLibB_10930	0.249847	6.70269	0.216572	0.401348	0.654123	0.132595	6.56707	0.412389	0.561153	0.344594	0.231503	6.62253	0.00903346	0.0220891	0.549559	0.858843	7.25437	0.000358692	0.00349192	1.122	0.894533	6.64671	0.00020295	0.0015464	1.11415	0.609276	6.45215	0.137623	0.374513	0.750646	-0.154825	6.45215	0.713003	0.800789	-0.280291	0.214585	6.6339	0.138253	0.260827	0.580547	0.172769	6.57317	0.279509	0.441199	0.583341
TTTCTCTGAGATGAACTCTG	CPLX4	HGLibB_10931	0.249175	5.56766	0.469545	0.645288	0.652709	0.475896	5.71029	0.0293688	0.0811403	0.874737	-0.0137495	5.49291	0.914667	0.940071	0.0855873	1.04676	7.25437	0.0304416	0.100506	1.36514	-0.747211	5.14462	0.109893	0.230694	-0.829461	-0.719577	5.16456	0.0520162	0.206155	-0.698089	-2.06974	5.16456	8e-07	1.28e-05	-2.16961	0.21714	5.5643	0.309064	0.460173	0.585923	-0.526886	5.19722	0.0495059	0.121183	-0.299724
AGAAGGTATCAAGGTCTAGC	CPNE9	HGLibB_10963	0.152835	7.22594	0.433202	0.615699	0.450084	0.104034	7.15157	0.469549	0.611287	0.300489	0.257594	7.17128	0.00204984	0.00632116	0.598917	0.845552	7.25437	0.00223562	0.0150958	1.1048	0.758397	7.50419	0.00595583	0.0245303	0.95298	-0.0868595	7.48434	0.797998	0.913542	-0.00829153	1.67056	7.48434	2.08e-06	2.88e-05	1.52069	0.324592	7.30121	0.0469508	0.118168	0.812032	0.0361006	7.16728	0.851427	0.911765	0.410846
CCGCCTACTGGGGTCGGACT	CPNE9	HGLibA_10975	0.203183	6.60132	0.372982	0.558645	0.555977	-0.0288207	6.35116	0.875023	0.918567	0.0953272	0.132007	6.47682	0.155603	0.23771	0.361331	-0.411612	7.25437	0.0736982	0.18453	-0.521797	0.113097	6.38329	0.631784	0.76176	0.18903	0.121359	6.4383	0.741747	0.885131	0.218711	0.678571	6.4383	0.0520212	0.11486	0.541961	-0.182932	6.30424	0.204484	0.346637	-0.255938	-0.218816	6.28877	0.352836	0.516678	0.0891053
CGACCAGCCATGTCTCTCGG	CPNE9	HGLibA_10977	-0.148174	6.88434	0.312428	0.506765	-0.183006	0.153905	7.14926	0.299037	0.44641	0.377503	0.103868	7.11342	0.207252	0.300612	0.308098	0.473608	7.25437	0.0706979	0.179329	0.623556	0.233943	7.06472	0.372167	0.538737	0.332096	0.447389	7.45375	0.302061	0.570225	0.574154	1.72598	7.45375	4.13e-05	0.000354913	1.57536	-0.0902556	7.02323	0.466936	0.615895	-0.0609217	-0.0765569	6.93524	0.651705	0.779635	0.268656
GACTCACCTCCCGCCACTCC	CPNE9	HGLibB_10965	0.0863816	7.40974	0.529512	0.694006	0.310318	0.106995	7.40276	0.419399	0.568201	0.305061	-0.12217	7.32606	0.0955493	0.158996	-0.119524	0.367387	7.25437	0.285729	0.465162	0.486121	-0.258443	7.12675	0.436789	0.59988	-0.250824	0.0472258	7.21465	0.859425	0.94033	0.13789	0.0670902	7.21465	0.787922	0.858628	-0.0613434	-0.337064	7.16156	0.00390222	0.0173039	-0.580274	-0.212702	7.09834	0.284865	0.44716	0.0968213
TGGTGCTTTACACGCAGAGC	CPNE9	HGLibB_10964	0.0955561	7.04404	0.519504	0.687791	0.329614	0.103469	7.02912	0.432812	0.579397	0.299616	0.0765248	7.06305	0.318985	0.42337	0.256369	0.193493	7.25437	0.439067	0.619315	0.261126	-0.3976	6.76493	0.103533	0.221182	-0.415568	-0.158212	6.99221	0.585041	0.795754	-0.0860805	0.612665	6.99221	0.0358767	0.085716	0.476937	0.0385726	6.94378	0.780674	0.858723	0.210168	-0.651709	6.75064	0.00157654	0.00666214	-0.457268
TTGAAATTACCGTGTCCTGC	CPNE9	HGLibA_10976	-0.0699991	7.5052	0.611259	0.760017	-0.0185862	0.135346	7.61277	0.251065	0.394618	0.348843	-0.0278184	7.64365	0.688115	0.767194	0.0589716	0.401535	7.25437	0.081517	0.197461	0.530304	0.328731	7.61386	0.152467	0.290557	0.444313	-0.123259	7.70891	0.779685	0.903356	-0.0479752	1.30335	7.70891	0.00451492	0.0165753	1.15838	0.0359789	7.6183	0.715378	0.810053	0.20471	-0.554523	7.3605	0.00342944	0.0129429	-0.334605
AGCGGCTCTAGTATCAACCC	CREBBP	HGLibA_11107	0.220837	7.17802	0.10207	0.24808	0.593107	2.1742	8.94295	7.21e-76	5.09e-73	3.49734	1.57622	8.3352	5.96e-77	3.79e-75	3.09351	-0.537731	7.25437	0.0575363	0.155863	-0.684979	0.959426	7.019	0.000989907	0.00585061	1.19097	0.40409	6.9907	0.411522	0.664481	0.526949	0.715467	6.9907	0.128125	0.230134	0.578364	1.19789	7.86295	7.21e-20	3.95e-18	2.64969	3.0809	9.61393	1.09e-36	7.96e-35	4.25382
ATTTGGGTTACTTAAAGAAG	CREBBP	HGLibB_11097	0.595248	7.17175	0.00105191	0.00951749	1.38058	1.51177	8.13106	1.47e-25	5.22e-24	2.47439	1.3764	7.87336	1.71e-58	7.77e-57	2.71548	-0.261277	7.25437	0.36896	0.553048	-0.327285	0.0753324	6.11549	0.806595	0.88794	0.144322	0.14208	6.64507	0.765487	0.896415	0.241302	0.374134	6.64507	0.397874	0.532875	0.241596	0.424706	7.18608	0.0197879	0.0615914	1.0227	2.332	8.6917	3.35e-25	1.27e-23	3.3086
CAGCGAGCCTATGCTGCTCT	CREBBP	HGLibB_11096	0.289606	7.71624	0.0238884	0.0959862	0.737745	1.30001	8.27098	5.77e-23	1.81e-21	2.14738	0.990566	8.0493	4.08e-53	1.61e-51	1.98556	-0.15662	7.25437	0.540266	0.705823	-0.191873	0.182056	7.43263	0.487656	0.647025	0.270668	0.613392	7.55008	0.0459456	0.190641	0.755133	0.388684	7.55008	0.192759	0.312564	0.255951	0.203447	7.61269	0.121082	0.237727	0.557109	2.08759	8.87838	3.32e-17	7.88e-16	3.00012
CCCGCAAATGACTGGTCACG	CREBBP	HGLibA_11109	0.289457	7.99165	0.0518754	0.161795	0.737432	2.16124	9.39951	6.12e-65	1.98e-62	3.47734	1.02395	8.42913	3.52e-63	1.72e-61	2.04872	-0.394493	7.25437	0.0464279	0.134197	-0.499649	0.45849	7.88731	0.0223861	0.0691598	0.597931	-0.0180186	8.05636	0.943815	0.977653	0.0667598	1.03398	8.05636	0.000175593	0.00117415	0.892617	0.713208	8.15407	8.71e-12	2.29e-10	1.62979	2.52556	9.66998	2.66e-21	8.14e-20	3.5529
GAATCACATGACGCATTGTC	CREBBP	HGLibA_11108	0.451015	7.82829	0.000289545	0.00324817	1.07723	2.09262	9.17702	8.74e-71	3.39e-68	3.37138	1.20962	8.27163	2.04e-99	1.94e-97	2.39997	-0.110164	7.25437	0.693483	0.817124	-0.131765	0.588318	7.71272	0.0413002	0.110984	0.751629	0.54996	7.71135	0.203382	0.464362	0.685979	0.904827	7.71135	0.0299469	0.0747902	0.765192	0.775225	7.99988	2.75e-12	7.55e-11	1.76029	3.17333	10.0373	6.83e-35	4.66e-33	4.37048
TCGACAATGCGGGAGCGAGC	CREBBP	HGLibB_11095	0.410408	6.04738	0.164053	0.336916	0.991819	1.71395	7.20048	6.99e-25	2.38e-23	2.7866	1.24967	6.63809	1.16e-41	3.62e-40	2.47575	0.404019	7.25437	0.363137	0.547807	0.533518	1.67155	6.53937	0.000249752	0.00183639	2.03403	-0.406403	5.85879	0.46778	0.710803	-0.356663	0.57402	5.85879	0.307096	0.440771	0.438808	0.174882	5.78406	0.329963	0.482493	0.496999	2.2282	7.60118	2.79e-31	1.56e-29	3.17758
AAGCCCAGGTCCCTGTCTTC	CRHR2	HGLibB_11133	0.243723	7.21939	0.0624322	0.182267	0.641243	0.40558	7.32803	0.00358758	0.0161435	0.766152	0.238903	7.15198	0.00167322	0.00531369	0.563558	0.414504	7.25437	0.0858654	0.204144	0.547085	0.40284	6.71243	0.093918	0.20521	0.532047	0.33185	6.93555	0.283641	0.552544	0.448192	0.9977	6.93555	0.000955522	0.00472412	0.856824	0.0714651	7.08734	0.562583	0.694315	0.279383	0.145782	7.06507	0.473652	0.631889	0.54928
ACTGCTCCAGAAGTGCCCAC	CRHR2	HGLibA_11145	0.123202	6.82801	0.459247	0.637531	0.38776	-0.00111891	6.61893	0.994295	0.996348	0.138106	0.231165	6.93051	0.012882	0.0299809	0.548919	0.208694	7.25437	0.500538	0.672589	0.280794	0.118017	6.8734	0.706059	0.817443	0.194854	0.565375	6.93539	0.108443	0.325413	0.702784	0.0326447	6.93539	0.918648	0.949193	-0.0953284	0.313233	6.99947	0.141362	0.265227	0.788129	0.0728342	6.87461	0.852336	0.912361	0.457209
AGGGTACCTACCTGAGAGGT	CRHR2	HGLibA_11144	0.0669336	7.51802	0.662393	0.794401	0.269414	0.298918	7.75319	0.0065136	0.0256806	0.60144	0.33741	7.65566	2.14e-06	1.46e-05	0.749914	0.712323	7.25437	0.000152235	0.00173741	0.932422	0.610742	7.76257	0.00114191	0.00657254	0.778176	0.00119943	7.62812	0.99529	0.999405	0.0877116	0.351629	7.62812	0.240741	0.367735	0.219391	0.197668	7.6634	0.0635197	0.149223	0.544948	0.360323	7.73	0.171558	0.312327	0.820061
CCTGCACTTACGTATTGGAG	CRHR2	HGLibA_11143	-0.169809	7.24416	0.213508	0.398236	-0.228509	-0.300719	7.24464	0.0218456	0.0646787	-0.324553	0.139003	7.52624	0.0269639	0.0556833	0.374567	-0.278774	7.25437	0.155734	0.310907	-0.349923	-0.515276	7.16534	0.00826683	0.0320768	-0.55488	0.0638218	7.3227	0.824778	0.927134	0.155983	-0.263906	7.3227	0.345895	0.479624	-0.387914	0.0691664	7.52717	0.589209	0.717937	0.274546	-0.677705	7.06481	0.00125529	0.00543167	-0.490079
GGAGGTGTGGGACGTAGAGG	CRHR2	HGLibB_11131	0.044706	5.93703	0.862336	0.92578	0.222665	-0.0248222	5.83252	0.901094	0.93428	0.101502	0.00949304	5.84978	0.946059	0.960395	0.129558	-0.51365	7.25437	0.115163	0.251277	-0.653821	1.0744	6.1118	0.00129557	0.00724686	1.32709	-0.901749	5.39691	0.02197	0.119825	-0.896696	-0.888456	5.39691	0.0310608	0.077003	-1.00411	-0.309649	5.75534	0.114439	0.228143	-0.522586	-1.12029	5.32194	1.34e-07	1.38e-06	-1.04869
GTCAAATGGGAAGAGAGCCT	CRHR2	HGLibB_11132	0.228108	6.51201	0.180592	0.358459	0.6084	0.349553	6.69845	0.098711	0.19992	0.679632	0.240204	6.5521	0.0227082	0.0482673	0.566019	-0.96151	7.25437	0.000534953	0.00474618	-1.23329	0.415542	6.53179	0.137178	0.269765	0.547086	-0.235454	6.41199	0.54394	0.76669	-0.170291	0.290008	6.41199	0.453712	0.585951	0.158594	0.178006	6.33109	0.183605	0.320689	0.503574	0.0341062	6.59968	0.855145	0.913354	0.408329
AGCTGAGGGAGTCCGTCCTT	CRYBB2	HGLibB_11252	0.217509	6.74671	0.173375	0.34926	0.586108	0.209352	6.60408	0.164648	0.289888	0.463126	0.178073	6.65038	0.0547063	0.100029	0.448479	0.373042	7.25437	0.340034	0.522231	0.493438	-0.760387	6.15325	0.0434828	0.115262	-0.845059	0.215906	6.64944	0.685657	0.857112	0.321788	1.50861	6.64944	0.00266117	0.010761	1.3609	0.0980569	6.38265	0.501305	0.642698	0.335339	0.0896711	6.73276	0.612836	0.749354	0.47846
AGTACCCCCGCTGGGACTCA	CRYBB2	HGLibA_11264	0.0760894	6.97693	0.653725	0.790752	0.288671	0.363947	7.19947	0.0196226	0.0594275	0.70186	0.39076	7.02769	2.77e-07	2.2e-06	0.850842	0.669181	7.25437	0.0220911	0.0800428	0.876602	0.977387	7.06016	0.000926272	0.00555477	1.21224	0.0456864	6.86183	0.877106	0.947576	0.136212	-0.0310878	6.86183	0.920625	0.950211	-0.158209	0.255648	7.09826	0.0576348	0.13867	0.666955	0.0809783	6.91166	0.660004	0.785392	0.467488
GCCCATTGAGCTCATGCGAG	CRYBB2	HGLibB_11251	0.0951429	7.49529	0.60482	0.755258	0.328745	0.124919	7.48214	0.339965	0.490731	0.33274	-0.1263	7.38595	0.0915458	0.153419	-0.127337	-0.129886	7.25437	0.46832	0.64811	-0.157283	-0.267057	7.29119	0.135768	0.267915	-0.261022	-0.00737924	7.40798	0.97423	0.990932	0.0783591	0.969281	7.40798	0.00100384	0.00492257	0.828785	-0.206871	7.34835	0.0835605	0.182201	-0.306313	0.126112	7.52678	0.754872	0.848863	0.524453
GCCGTATCCGCGACATGCAG	CRYBB2	HGLibA_11265	-0.019778	6.86629	0.912005	0.951599	0.0870403	-0.160016	6.8487	0.276255	0.421826	-0.107271	-0.120727	6.91463	0.261522	0.362003	-0.116793	0.386168	7.25437	0.293836	0.474584	0.510422	0.549242	7.34839	0.134549	0.26595	0.705369	-0.810212	7.30511	0.0390598	0.172851	-0.796901	1.93796	7.30511	1.07e-06	1.64e-05	1.78452	-0.00615756	6.90487	0.968757	0.983312	0.116044	-0.557469	6.55975	0.0020776	0.00848407	-0.338323
GGCCACTCGCATGAGCTCAA	CRYBB2	HGLibB_11253	0.161028	6.59621	0.363842	0.550092	0.467317	0.589125	6.66586	0.00141444	0.00763583	1.04959	0.153095	6.46188	0.103902	0.170162	0.401225	-0.0646465	7.25437	0.787345	0.880467	-0.0728717	0.144488	6.28312	0.561479	0.708182	0.226194	0.379843	6.35721	0.372074	0.637091	0.500515	0.105163	6.35721	0.792932	0.86167	-0.0237797	-0.0118462	6.27564	0.951284	0.97167	0.104073	-0.25439	6.08713	0.161713	0.299625	0.0442051
TACGGCGCACGGACTGCACC	CRYBB2	HGLibA_11263	0.145297	6.82105	0.340107	0.529693	0.434231	0.429261	6.94561	0.00318098	0.0147339	0.802722	0.300908	6.98858	0.000217189	0.000910341	0.68086	0.400759	7.25437	0.172059	0.331329	0.5293	0.116911	7.13978	0.696717	0.81049	0.193545	0.607711	7.37669	0.183014	0.436315	0.74894	1.86992	7.37669	2.58e-05	0.000243608	1.71738	0.245563	6.99039	0.0738955	0.166646	0.645732	0.36872	6.89921	0.221751	0.376469	0.830659
AGCTACTGAAGAGCAGTTGA	CSTF2	HGLibB_11475	0.029882	8.01088	0.857854	0.92327	0.191486	0.345159	8.23518	0.0048499	0.0203512	0.672847	0.148674	8.15273	0.0302461	0.0614973	0.392862	0.529625	7.25437	0.0643877	0.167454	0.696034	1.18385	8.57896	4.7e-05	0.000441315	1.45666	0.075463	8.04773	0.752608	0.889994	0.168675	-0.0494115	8.04773	0.838395	0.893801	-0.176287	-0.0209958	8.12539	0.854289	0.910047	0.08482	-0.0657443	8.06131	0.779929	0.864892	0.282303
GAGGACCCATGCTAGATCAG	CSTF2	HGLibA_11486	-0.402961	7.33257	0.00137507	0.0117952	-0.71888	0.256625	7.73466	0.0277516	0.0775975	0.536128	0.00376414	7.6802	0.953089	0.964759	0.11872	0.390603	7.25437	0.0337149	0.108048	0.516159	0.358868	7.93564	0.0508954	0.129932	0.47999	-0.463573	7.57172	0.0433437	0.18398	-0.41899	-0.470069	7.57172	0.0459235	0.103946	-0.591321	-0.133252	7.66036	0.212374	0.356209	-0.151398	-0.472307	7.38908	0.0922112	0.196328	-0.230836
GTGTCCATGGAACGGGGGCA	CSTF2	HGLibB_11473	0.0861362	7.89694	0.503859	0.675321	0.309802	0.325241	8.04465	0.00269744	0.0129101	0.642088	0.284039	7.89085	1.72e-06	1.19e-05	0.648946	0.446452	7.25437	0.0160221	0.0638911	0.58842	0.580624	8.19333	0.0017644	0.00936673	0.742521	0.763633	7.88979	0.0150126	0.0919447	0.918928	0.49323	7.88979	0.104301	0.197907	0.359099	-0.0143057	7.80797	0.894595	0.938824	0.0988978	0.0271235	7.7808	0.883123	0.931073	0.399516
TCTCACCTGAAACTAACAAC	CSTF2	HGLibB_11474	-0.306706	5.4622	0.191837	0.372214	-0.516434	0.166565	5.92039	0.489284	0.627302	0.397053	0.279195	5.98885	0.0392487	0.0761089	0.639783	0.0945293	7.25437	0.823386	0.903085	0.13308	1.21946	6.41377	0.00297459	0.0141658	1.49882	0.0665063	6.13749	0.876037	0.946855	0.15891	0.384481	6.13749	0.30784	0.441427	0.251804	-0.316629	5.67426	0.0801758	0.176906	-0.537274	-1.02021	5.55548	0.000139923	0.000794432	-0.922364
TGGACCCCTCTGATCTAGCA	CSTF2	HGLibA_11487	0.0831027	7.02559	0.560265	0.720123	0.303422	0.421829	7.22562	0.00313812	0.0145734	0.791244	0.224711	7.07916	0.00345314	0.00988374	0.536709	0.280683	7.25437	0.201032	0.368409	0.373938	0.34326	7.13857	0.116385	0.240252	0.461512	0.186135	7.29436	0.487387	0.725605	0.289331	0.025191	7.29436	0.919437	0.94949	-0.102682	0.123992	7.06439	0.287965	0.441083	0.389913	-0.157066	6.93971	0.320241	0.482158	0.167043
TTTACCTTGCCCCCGTTCCA	CSTF2	HGLibA_11485	0.319448	7.11531	0.0400319	0.136721	0.80051	0.338375	6.97747	0.0131023	0.0436912	0.662371	0.19836	6.90872	0.0174337	0.0387189	0.486859	1.07248	7.25437	0.00254544	0.0166665	1.39841	-0.121088	6.68714	0.717861	0.826305	-0.0882134	-0.825528	6.50141	0.03578	0.164869	-0.813599	-1.57168	6.50141	0.000189514	0.00124295	-1.6782	0.268548	7.00261	0.0727792	0.16475	0.6941	0.179981	6.95045	0.525224	0.677982	0.592444
CCTACTTATATCGAGTCCAG	CSTL1	HGLibA_11495	-0.420087	6.0949	0.0209917	0.0879314	-0.754901	-0.361067	6.23833	0.10532	0.210289	-0.417745	-0.146733	6.2966	0.150973	0.232136	-0.165992	0.456522	7.25437	0.177394	0.337835	0.601449	-0.505446	6.3274	0.124174	0.251781	-0.543243	-0.246167	6.37999	0.541556	0.76591	-0.181971	-0.255433	6.37999	0.550586	0.673141	-0.379554	-0.559266	6.16251	0.000379203	0.00251797	-1.04785	-0.214705	6.24796	0.428112	0.591518	0.0942941
CGTGTCATTCCTCTTGCATT	CSTL1	HGLibB_11484	0.375619	6.97659	0.0132727	0.0643975	0.91865	0.53992	7.00352	0.000286999	0.00196992	0.973607	0.314382	6.86006	0.000206161	0.00086975	0.706351	0.82009	7.25437	0.0134142	0.0562025	1.07186	0.553432	6.74447	0.0936173	0.20484	0.710329	0.892685	6.94494	0.0209495	0.115803	1.05962	1.26444	6.94494	0.000715613	0.00372771	1.12	0.41162	6.96147	0.00647629	0.0259766	0.995163	0.0010029	6.83741	0.996624	0.998435	0.366548
CTTTGATATACACCATGCCC	CSTL1	HGLibB_11483	-0.0776046	6.7945	0.625986	0.771966	-0.0345821	0.107472	6.86297	0.536529	0.667875	0.305798	0.0309587	6.88688	0.753146	0.817205	0.170167	-0.563338	7.25437	0.0451202	0.132068	-0.718111	-1.16266	6.46807	3.79e-05	0.00037016	-1.3213	0.0236619	6.86137	0.940948	0.976636	0.112201	-0.00693941	6.86137	0.990303	0.994654	-0.134383	-0.0591306	6.8173	0.641444	0.758525	0.00457391	-0.0867345	6.6901	0.657718	0.783621	0.255811
GCTCTGGAACAATTCCTGTC	CSTL1	HGLibB_11482	0.291942	7.37821	0.0379793	0.131212	0.742658	0.325897	7.26488	0.0265604	0.0752786	0.643102	0.0489636	7.18818	0.534891	0.633634	0.204229	0.408956	7.25437	0.068554	0.175149	0.539905	0.82393	7.16455	0.000261906	0.00191309	1.03056	0.44405	7.08137	0.255049	0.523156	0.570514	-0.202254	7.08137	0.608943	0.721669	-0.327086	0.0975975	7.27085	0.439829	0.589855	0.334373	0.0929148	7.18915	0.713523	0.822193	0.482554
TAGACATGGGGATCGGATGC	CSTL1	HGLibA_11496	-0.0762976	7.35666	0.583184	0.739168	-0.0318333	-0.0584594	7.37978	0.639551	0.750996	0.0495576	0.272375	7.53197	0.000207432	0.000874636	0.626881	0.51728	7.25437	0.0353561	0.11134	0.680062	0.865759	8.07107	0.000465284	0.00311472	1.08008	0.262363	7.57483	0.294253	0.562038	0.372436	-0.36908	7.57483	0.14304	0.250723	-0.491682	0.0644278	7.47154	0.685955	0.788225	0.264574	-0.130029	7.3864	0.426344	0.590269	0.201167
TCGGCAGCTGACGACGGGAG	CSTL1	HGLibA_11494	-0.213174	5.18146	0.332985	0.522211	-0.319715	-0.426657	5.28887	0.0535091	0.126526	-0.519034	0.176339	5.58192	0.129561	0.204554	0.445199	-0.739077	7.25437	0.0619639	0.162862	-0.945493	-0.091895	5.13638	0.810455	0.890801	-0.0536531	-0.229715	4.92074	0.604027	0.809251	-0.164035	-0.850504	4.92074	0.0710017	0.146606	-0.96667	-0.235487	5.38833	0.255741	0.406559	-0.366528	-0.351864	5.30603	0.0967907	0.203402	-0.0788201
AAGGATTCCCATGAAGTGTC	CT62	HGLibB_11543	0.194446	7.43972	0.154003	0.322592	0.537602	0.129507	7.40285	0.315926	0.464468	0.339826	0.22197	7.40486	0.00271717	0.00802856	0.531524	-0.0714009	7.25437	0.774406	0.872733	-0.081611	0.997891	7.22677	0.00015739	0.00125717	1.23651	0.539823	7.22635	0.0415619	0.178958	0.674927	-0.469443	7.22635	0.0795854	0.160142	-0.590703	0.208844	7.33711	0.05639	0.136393	0.568465	0.0235118	7.29965	0.888382	0.934021	0.394957
CTTGACCTGTAACCCACAAC	CT62	HGLibB_11544	0.0184425	7.0126	0.90436	0.947698	0.167427	0.264375	7.05113	0.0489016	0.118373	0.548095	0.189996	7.04176	0.0208701	0.0449505	0.471036	-0.402921	7.25437	0.0371751	0.115247	-0.510553	0.124498	6.92784	0.525761	0.678323	0.202527	-0.372256	6.94662	0.164682	0.411678	-0.319435	-0.38794	6.94662	0.159524	0.271293	-0.510289	-0.263549	6.83438	0.109803	0.221977	-0.425579	0.012659	6.92346	0.956149	0.975363	0.381259
GAAGACTCCCTGACACTTCA	CT62	HGLibA_11556	0.709961	6.23371	0.00112554	0.0100202	1.62185	0.226429	5.91694	0.242164	0.385703	0.489498	0.0346077	5.94857	0.798577	0.854398	0.17707	0.47531	7.25437	0.235902	0.410898	0.625759	-0.129043	5.61858	0.737193	0.839605	-0.097631	1.17616	6.04694	0.00143713	0.0152379	1.36867	1.37648	6.04694	9.85e-05	0.000739024	1.23054	0.243328	5.98767	0.150562	0.278107	0.64103	0.252598	6.2131	0.345552	0.508122	0.684097
GGGTGGTGACAGTCTTCTAT	CT62	HGLibA_11555	0.136818	6.65198	0.426034	0.609234	0.416397	0.175697	6.46866	0.30121	0.448895	0.411155	0.0108416	6.31483	0.911766	0.938702	0.132109	0.536148	7.25437	0.0457766	0.1331	0.704474	-0.363014	6.16262	0.168168	0.310746	-0.374622	-0.437356	6.24209	0.234965	0.50004	-0.390408	0.891469	6.24209	0.0149353	0.0435235	0.752013	0.0321299	6.3647	0.82559	0.890587	0.196611	0.273612	6.49886	0.302051	0.464285	0.710619
TCAAGTAGAGAGTCAGCCCC	CT62	HGLibB_11542	-0.161008	7.02595	0.404558	0.588519	-0.209998	-0.185888	7.01393	0.162949	0.287886	-0.147225	0.00641514	7.15417	0.932444	0.951746	0.123735	-0.156953	7.25437	0.592767	0.745759	-0.192304	-0.0977119	7.20493	0.73404	0.837855	-0.0605395	0.395678	7.17549	0.116571	0.34047	0.517778	-0.276485	7.17549	0.278798	0.411474	-0.400325	-0.780259	6.67824	2.75e-09	5.43e-08	-1.51288	-0.782036	6.73333	0.000232612	0.00124342	-0.621759
TGCAGCACAGCGTCTGCACG	CT62	HGLibA_11554	0.0628382	4.697	0.821168	0.901183	0.260801	-0.349995	4.47136	0.166765	0.292697	-0.400647	0.345411	4.45799	0.0392441	0.0761089	0.765051	1.27758	7.25437	0.000243123	0.00257082	1.66379	1.02578	4.81676	0.00317777	0.0149411	1.26953	0.316304	3.56269	0.569662	0.784169	0.431243	0.00683579	3.56269	0.985308	0.991303	-0.120792	0.30254	4.58549	0.189222	0.328287	0.765629	0.274413	4.59027	0.290152	0.452896	0.71163
AAGCCCTCCGCATCATCGTC	CTBP1	HGLibA_11583	-0.0268044	7.09282	0.857566	0.92327	0.0722622	0.182809	6.93858	0.193507	0.326493	0.422137	0.252876	7.26464	0.000546392	0.00204528	0.589993	-0.119243	7.25437	0.707871	0.826157	-0.143513	1.72572	7.38817	3.65e-07	5.95e-06	2.09816	0.519766	7.10052	0.0153155	0.0935053	0.653061	0.589158	7.10052	0.00511364	0.0183317	0.453745	-0.253761	6.84645	0.0352196	0.0953716	-0.404981	-0.626788	6.81499	0.00288055	0.0111643	-0.425814
AGCCGGCCTACCTAAATCCC	CTBP1	HGLibB_11573	-0.654813	6.47977	0.00729114	0.0422265	-1.24858	-0.0850199	7.00993	0.543321	0.672803	0.00854148	0.552349	7.35952	8.68e-13	1.06e-11	1.15654	-1.09579	7.25437	2.39e-08	7.53e-07	-1.40703	2.42623	7.67957	3.69e-31	1.59e-28	2.92747	-0.26199	6.88876	0.465399	0.709053	-0.199221	-0.326445	6.88876	0.384768	0.520435	-0.449616	-1.10627	6.51226	8.13e-17	3.59e-15	-2.1989	-1.20879	6.48808	2.94e-10	4.17e-09	-1.16038
GCCAGGTGGCCCGCCGGTAC	CTBP1	HGLibB_11571	0.0661067	5.11038	0.798977	0.88835	0.267675	0.333345	5.13937	0.200603	0.335043	0.654603	0.293969	5.15242	0.024941	0.0521574	0.667733	0.187838	7.25437	0.624468	0.767937	0.253809	1.83093	5.54529	2.67e-06	3.59e-05	2.22272	0.0504048	4.74845	0.927715	0.970025	0.141356	-0.496926	4.74845	0.290531	0.423874	-0.617818	0.0919425	5.04496	0.685574	0.788019	0.322473	-0.277611	4.75269	0.348211	0.511258	0.0148971
GTCCGACCTCCGATCATGAA	CTBP1	HGLibB_11572	0.185837	7.13709	0.229161	0.415552	0.519494	0.365238	7.10897	0.0152165	0.0490554	0.703854	0.344608	7.17843	1.84e-05	0.00010165	0.763532	0.617997	7.25437	0.00248046	0.0163652	0.810377	1.28286	7.25419	6.47e-10	1.74e-08	1.57387	-0.308455	6.91436	0.249162	0.516535	-0.249878	0.246262	6.91436	0.357555	0.49228	0.115433	0.238867	7.10498	0.110972	0.223469	0.631642	0.0115161	7.01976	0.958364	0.976981	0.379817
TGCAGGGGCCCGTTCATGAT	CTBP1	HGLibA_11585	0.125173	6.79871	0.50188	0.673599	0.391906	0.279409	6.94353	0.0496341	0.11955	0.571311	0.439634	6.88706	2.19e-07	1.78e-06	0.943304	0.42157	7.25437	0.0844749	0.201888	0.556226	0.571034	6.94823	0.0196172	0.0624089	0.731168	1.48206	6.71315	0.000127284	0.00209143	1.70217	-0.312211	6.71315	0.413834	0.548932	-0.435573	-0.0137034	6.68457	0.93167	0.960374	0.100165	-0.0286377	6.72679	0.912028	0.947274	0.329137
TGCCGTCTGCAACGTGCCCG	CTBP1	HGLibA_11584	-0.317248	5.53178	0.169128	0.343702	-0.538606	-0.240344	5.80756	0.238425	0.381305	-0.231319	0.337419	5.93765	0.00198904	0.00617813	0.749932	-1.24115	7.25437	8.9e-08	2.52e-06	-1.59511	2.99651	7.01034	1.73e-34	1.12e-31	3.60262	0.191725	5.42747	0.646909	0.833932	0.295426	-0.935412	5.42747	0.025533	0.0659936	-1.05044	-0.279769	5.52873	0.316243	0.467712	-0.45971	-1.88118	4.92541	1.31e-16	3.02e-15	-2.00903
ACTTTCGTACCGTGTTCATA	CTPS2	HGLibA_11670	0.212798	7.31637	0.236462	0.424527	0.5762	0.329528	7.25219	0.029632	0.0816011	0.648709	0.208502	7.17365	0.00935782	0.0228033	0.506045	0.571558	7.25437	0.017576	0.0680959	0.750291	0.539642	6.88673	0.024789	0.0745013	0.694003	0.846175	7.14779	0.0176703	0.103442	1.00892	0.133638	7.14779	0.694009	0.786732	0.00431512	0.090813	7.15659	0.489452	0.633604	0.320096	-0.095513	7.05684	0.564543	0.711588	0.244731
ATGCTGATATATCTTCCCCG	CTPS2	HGLibB_11659	-0.166551	6.02966	0.463792	0.641785	-0.221656	0.0316727	6.17184	0.859527	0.907578	0.188744	0.103643	6.20559	0.327803	0.432268	0.307671	0.51233	7.25437	0.195283	0.361207	0.673657	-0.870334	5.89782	0.023412	0.0715805	-0.975223	-0.265694	5.99623	0.416532	0.668308	-0.203259	-1.76465	5.99623	8.44e-07	1.34e-05	-1.86859	-0.277622	5.84373	0.211704	0.355491	-0.455192	-1.04746	5.68817	4.01e-09	5.16e-08	-0.956762
GAAGTCTTCGTCTTAAATGA	CTPS2	HGLibA_11672	-0.754535	5.67071	0.00348915	0.0244021	-1.45832	-0.100992	6.15914	0.619669	0.735103	-0.0161237	-0.0573405	6.02116	0.616127	0.705039	0.00312133	0.122364	7.25437	0.799802	0.888516	0.169095	0.0903049	5.44949	0.853066	0.915084	0.162048	0.524702	5.77462	0.391701	0.648829	0.658441	0.0700215	5.77462	0.894961	0.932892	-0.0584513	-0.692848	5.84259	0.000113587	0.000908815	-1.32894	-0.868525	5.71517	8.49e-05	0.000511584	-0.73092
GCCCCAAATATGCGTTATTG	CTPS2	HGLibA_11671	0.0246773	7.2973	0.856095	0.922652	0.18054	0.142771	7.49954	0.275012	0.42062	0.360308	0.227691	7.34987	0.00107728	0.00363191	0.542347	0.204204	7.25437	0.387164	0.571517	0.274984	0.10716	7.16554	0.65448	0.778842	0.182002	-0.136412	7.43046	0.626709	0.823786	-0.0623145	0.742034	7.43046	0.00868363	0.0279922	0.604576	0.0472236	7.34963	0.740008	0.830078	0.228372	-0.315703	7.14947	0.0831833	0.181078	-0.03318
TAGAATCGTTCCAATGCTGC	CTPS2	HGLibB_11660	0.0904419	7.8438	0.514005	0.683608	0.318858	0.301462	7.95336	0.0157772	0.0504858	0.605368	0.286367	7.86208	7.46e-05	0.000352672	0.653351	0.790545	7.25437	0.00614619	0.0316346	1.03363	1.17191	8.01636	5.8e-05	0.000530768	1.44252	0.043485	7.93323	0.878298	0.947853	0.133812	1.52632	7.93323	9.8e-09	3e-07	1.37838	0.200436	7.84511	0.0355621	0.096054	0.550773	-0.0606267	7.71352	0.760796	0.851824	0.288762
TTGCCTCAATAACGCATATT	CTPS2	HGLibB_11658	0.258271	7.7877	0.0771456	0.208082	0.671841	0.325206	7.83598	0.00314054	0.0145734	0.642035	0.406015	7.83659	1.83e-09	1.87e-08	0.879702	0.638597	7.25437	0.000933049	0.00751467	0.83703	0.21184	7.72614	0.272146	0.435658	0.30593	0.34624	7.79253	0.139262	0.376333	0.46388	0.510578	7.79253	0.0255695	0.0660658	0.376215	0.235743	7.84871	0.0256962	0.0747132	0.625069	1.17992	8.43718	0.00935178	0.0307126	1.85451
AGAAATTGCCCATGAGGCCC	CXorf56	HGLibA_11945	-0.761345	6.77754	3.64e-07	9.13e-06	-1.47264	-0.210025	7.2709	0.143674	0.262928	-0.184499	-0.588928	7.08296	5.99e-14	7.71e-13	-1.00254	-1.25012	7.25437	1.34e-06	2.89e-05	-1.60671	-0.597873	6.83007	0.0193945	0.0618778	-0.652664	-1.07418	6.70439	0.00240404	0.0231814	-1.08468	-2.58022	6.70439	8.08e-11	4.59e-09	-2.67325	-0.639269	7.00637	3.62e-06	4.34e-05	-1.2162	-1.02324	6.73741	7.04e-07	6.46e-06	-0.926197
AGCGCAAAGGCATGAGCAAG	CXorf56	HGLibB_11933	-0.850918	6.67805	3.17e-06	6.35e-05	-1.66104	-0.177806	7.47902	0.196022	0.329305	-0.134744	-0.260543	7.42898	0.000299941	0.0012027	-0.381299	-0.649989	7.25437	0.000311733	0.00313021	-0.830225	1.04716	7.84197	1.36e-08	2.95e-07	1.29484	0.0523569	7.60046	0.840238	0.934035	0.143484	1.00361	7.60046	3.39e-05	0.000302512	0.862652	-0.488922	7.14689	0.000427921	0.00276582	-0.899825	-0.906059	6.89654	1.21e-06	1.06e-05	-0.778294
ATGGTAATTACCTTCTTAGG	CXorf56	HGLibA_11944	-0.591388	6.48499	0.00676781	0.0399532	-1.11519	0.430583	7.25172	0.00495323	0.020662	0.804763	0.0273573	6.94378	0.726043	0.795463	0.163354	-0.124838	7.25437	0.599495	0.750648	-0.150751	-0.411247	6.27421	0.0836789	0.187963	-0.431724	0.203055	6.48148	0.537452	0.763495	0.307777	-1.42681	6.48148	3.26e-05	0.000294625	-1.53527	0.178755	6.99489	0.228111	0.373565	0.505151	0.0438473	6.84689	0.83635	0.902088	0.420624
CAAAGTGATTGAAAAACAGC	CXorf56	HGLibB_11932	0.0124333	6.70719	0.939981	0.967987	0.154788	-0.0659851	6.7359	0.668589	0.77328	0.037936	0.142682	6.68195	0.132061	0.207911	0.381525	0.577433	7.25437	0.0731001	0.183743	0.757892	0.300008	6.94095	0.353671	0.520691	0.410308	-0.222397	6.6996	0.478416	0.71811	-0.156057	-0.73245	6.6996	0.0244907	0.0639805	-0.850194	0.226687	6.75265	0.127837	0.246871	0.606013	-0.0436377	6.65092	0.802967	0.880602	0.310205
CTTCTGTGTTACAAAACTTA	CXorf56	HGLibB_11931	0.220078	6.26851	0.316969	0.510081	0.591512	0.29664	6.29008	0.123182	0.236406	0.597922	0.36794	6.20139	0.000587167	0.00217902	0.807673	-0.0624672	7.25437	0.817852	0.899531	-0.070052	0.334549	5.61113	0.244775	0.404679	0.4512	0.707917	6.24255	0.0750381	0.259131	0.858185	1.41898	6.24255	0.000236066	0.00149661	1.27247	0.136335	6.21891	0.403369	0.555732	0.415886	0.494712	6.34621	0.0971538	0.20382	0.989679
TAACAGGAGCATTCTTTGGC	CXorf56	HGLibA_11943	0.102454	6.85385	0.597747	0.749767	0.344121	0.782141	7.25051	1.22e-07	1.41e-06	1.34766	0.281919	6.94222	0.00198638	0.00617693	0.644937	0.613732	7.25437	0.0111177	0.0490946	0.804858	0.379139	6.58709	0.114417	0.237261	0.503989	0.0953004	6.75344	0.832981	0.930325	0.190302	0.22797	6.75344	0.580771	0.698183	0.0973853	0.396771	6.84713	0.000958555	0.00542785	0.963916	0.923353	7.61615	0.00307061	0.0117717	1.53068
AGGCAGTATGTCCGGTTCAA	CYB5B	HGLibA_11992	0.113254	7.94308	0.34376	0.532613	0.366838	-0.302051	7.62469	0.00654295	0.0257571	-0.326609	-0.313857	7.65147	1.61e-05	9.08e-05	-0.482159	-0.00220205	7.25437	0.987326	0.993461	0.00792294	0.0369353	7.72941	0.904908	0.94656	0.0988651	-0.248199	7.68573	0.257333	0.524932	-0.184186	0.0920387	7.68573	0.672371	0.77018	-0.0367285	-0.0829848	7.7542	0.456161	0.605797	-0.0456219	-0.246702	7.56028	0.472383	0.630954	0.0539088
AGTGACCTTAAACCTGAAAG	CYB5B	HGLibB_11980	0.0280272	6.81011	0.880028	0.934819	0.187585	-0.407146	6.5197	0.0209728	0.0625959	-0.488903	-0.164028	6.75067	0.0867158	0.146653	-0.198711	0.127105	7.25437	0.705166	0.824577	0.175229	-0.130425	6.38849	0.677787	0.795975	-0.0992672	0.450453	6.80605	0.213895	0.475994	0.577494	0.826381	6.80605	0.018826	0.0520512	0.687796	-0.131038	6.7179	0.395269	0.548071	-0.146739	-0.104994	6.74329	0.491492	0.648009	0.232764
ATGCTAAAGCAGTACTACAT	CYB5B	HGLibB_11979	-0.156526	6.75983	0.460564	0.638343	-0.200572	-0.243691	6.55075	0.129124	0.244604	-0.236486	-0.106793	6.6191	0.221595	0.317422	-0.0904341	-0.260705	7.25437	0.336589	0.518732	-0.326545	-0.657243	6.732	0.0161842	0.0538784	-0.722951	-0.057501	6.89783	0.860021	0.940474	0.0237156	0.315963	6.89783	0.35058	0.48491	0.184202	-0.375272	6.51982	0.00793444	0.0303958	-0.660674	-0.0978882	6.56745	0.632966	0.76496	0.241733
CTTACCTTGCTACCACTTTC	CYB5B	HGLibA_11993	0.406874	6.48397	0.0450181	0.148272	0.984386	0.285001	6.41427	0.0844134	0.177831	0.579948	0.33205	6.30471	0.00449353	0.0123215	0.739775	0.802972	7.25437	0.00537721	0.0288617	1.04971	0.529192	6.05906	0.0655375	0.157124	0.681632	-0.37798	5.90592	0.451699	0.699324	-0.325675	-1.26262	5.90592	0.0189778	0.0523963	-1.37328	0.231148	6.22375	0.281739	0.434339	0.6154	0.107106	6.30209	0.664442	0.788626	0.500465
GCGGAAGCTAGCGGCAGCGA	CYB5B	HGLibA_11991	-0.358783	5.50802	0.216374	0.401276	-0.625964	-0.662188	5.46853	0.00516421	0.0214041	-0.882752	-0.229324	5.77666	0.0463182	0.0871733	-0.322238	-0.178571	7.25437	0.592816	0.745759	-0.220275	0.409631	6.17294	0.236992	0.396278	0.540087	-0.368254	6.2436	0.429385	0.678575	-0.315072	1.67839	6.2436	0.000391078	0.00226994	1.52841	-0.219631	5.82761	0.29477	0.447191	-0.333162	-0.344493	5.53663	0.164977	0.304148	-0.0695176
GTAGCACCCTGGAGGAGAAG	CYB5B	HGLibB_11981	-0.654467	7.02268	0.000194854	0.00234712	-1.24785	-1.34094	6.70386	2.68e-19	6.78e-18	-1.93091	-0.250826	7.17849	0.00118785	0.00393467	-0.362917	-0.535781	7.25437	0.019358	0.0728926	-0.682456	-0.0190103	7.26963	0.929594	0.961768	0.0326328	-0.326148	7.01876	0.207556	0.468387	-0.269167	-1.02862	7.01876	0.000141278	0.000980369	-1.1424	-0.289493	7.14161	0.0135295	0.0459601	-0.480172	-0.29102	7.12295	0.404563	0.568526	-0.00202741
GATGAACTAATGAGAGCAGC	CYB5R4	HGLibB_11999	-0.0750743	7.26176	0.653952	0.790752	-0.0292603	-0.0517897	7.18421	0.741485	0.828391	0.0598573	-0.439924	7.05567	4.43e-07	3.4e-06	-0.720655	0.662077	7.25437	0.0124475	0.0533306	0.86741	1.35056	8.00345	5.53e-07	8.62e-06	1.65403	-0.128505	7.63281	0.743143	0.885619	-0.0536939	1.66578	7.63281	3.56e-05	0.000314558	1.51597	0.15736	7.39447	0.136473	0.258536	0.46013	-0.200294	7.24006	0.43831	0.601424	0.112482
GCTTACCTTGCTACGCCCCC	CYB5R4	HGLibA_12011	-0.361716	6.94324	0.0250865	0.0991075	-0.632132	-0.142668	6.96207	0.393825	0.5439	-0.080482	-1.10594	6.68689	3.17e-34	8.25e-33	-1.98063	0.920243	7.25437	3.6e-06	6.88e-05	1.20144	1.33591	7.40179	2.84e-11	1e-09	1.63668	-0.619461	6.97815	0.1089	0.32642	-0.588941	0.249091	6.97815	0.515793	0.641287	0.118224	-0.688883	6.70193	7.96e-09	1.47e-07	-1.3206	-0.544297	6.82361	0.00148231	0.00629475	-0.321698
GGCGACACGCTGCTGCGACC	CYB5R4	HGLibA_12010	-0.408678	5.45277	0.0605604	0.179199	-0.730905	-0.603391	5.39696	0.00615597	0.0245764	-0.791955	-1.21546	5.18798	1.86e-17	2.8e-16	-2.18782	0.33956	7.25437	0.401111	0.583959	0.450116	0.619916	6.18886	0.1246	0.252514	0.789038	-1.01226	5.73808	0.0314016	0.153011	-1.01718	0.177526	5.73808	0.697976	0.790258	0.0476163	-0.935145	5.1669	0.000300852	0.00207393	-1.8388	-0.597136	5.49159	0.00105323	0.00465576	-0.388389
TCAGTCGAATCCAATCCATA	CYB5R4	HGLibA_12009	-0.0356727	6.67669	0.823557	0.901731	0.0536102	-0.192442	6.51447	0.224996	0.365241	-0.157345	-0.684508	6.32102	1.13e-12	1.37e-11	-1.18336	0.517751	7.25437	0.0205723	0.0756686	0.680672	0.553843	6.74548	0.0132272	0.0463935	0.710815	-0.397873	6.47896	0.166076	0.412782	-0.347363	-0.84185	6.47896	0.0049549	0.0179177	-0.95813	0.229627	6.70821	0.20223	0.343867	0.612199	-0.196454	6.57611	0.246698	0.404583	0.117329
TGGATTCGACTGACCAAAAG	CYB5R4	HGLibB_11997	0.02092	7.28541	0.889613	0.940753	0.172637	0.094032	7.4058	0.458931	0.60272	0.285043	0.203844	7.3594	0.0021723	0.00664604	0.497234	0.935398	7.25437	1.63e-05	0.000259306	1.22105	0.0442605	7.39032	0.839757	0.907705	0.107537	0.595266	7.27221	0.0193494	0.11009	0.735372	-0.35005	7.27221	0.171596	0.28662	-0.472906	0.779412	7.72599	0.00441871	0.0190505	1.7691	0.674405	7.8046	0.018525	0.0546671	1.21648
TTATAATGTCAGCCCTTATA	CYB5R4	HGLibB_11998	0.325002	7.26612	0.107612	0.256886	0.812191	0.175459	7.06949	0.236672	0.378977	0.410787	0.119968	7.04676	0.137099	0.214538	0.338555	0.159496	7.25437	0.588928	0.742822	0.217138	0.664417	6.91478	0.0241548	0.0732753	0.841721	0.907602	7.13776	0.0318775	0.154182	1.07589	-0.207606	7.13776	0.625704	0.734424	-0.332367	0.118829	7.13677	0.40127	0.553889	0.37905	0.430955	7.282	0.0255746	0.0712475	0.909209
AACAAGAATTGTAATGACCC	CYLD	HGLibA_12048	-1.06507	6.80287	4.31e-11	2.09e-09	-2.11145	-0.611883	7.24101	1.15e-05	0.00010491	-0.805069	-1.01786	7.08242	1.02e-25	2.07e-24	-1.81401	-1.93095	7.25437	7.88e-16	6.07e-14	-2.48762	-0.249363	7.1736	0.287507	0.452054	-0.240075	-2.00227	7.09315	4.21e-12	3.99e-10	-2.0965	-1.86967	7.09315	1.1e-09	4.55e-08	-1.97221	-0.705348	7.31195	1.43e-05	0.000148483	-1.35524	-0.577722	7.22226	0.00103542	0.004585	-0.363885
AATTTCTAGGATAACCCTAT	CYLD	HGLibA_12050	0.171291	6.40162	0.388728	0.57391	0.488902	0.321973	6.42535	0.0374956	0.0972856	0.637042	0.0515684	6.2485	0.619317	0.707752	0.209156	-0.044084	7.25437	0.902666	0.946253	-0.0462666	-0.227358	5.53928	0.538324	0.688361	-0.214024	0.834994	6.11414	0.0833135	0.278875	0.996726	-0.423329	6.11414	0.382966	0.518539	-0.545206	0.184261	6.42243	0.174058	0.307541	0.516737	1.06067	6.98245	0.107285	0.220475	1.704
ACTTAGACTCAACCTTATTC	CYLD	HGLibB_12035	-0.0538458	5.56751	0.825337	0.902916	0.0153879	0.0119932	5.67233	0.951126	0.965466	0.158354	0.121811	5.6945	0.393156	0.499299	0.342042	0.229926	7.25437	0.526655	0.693639	0.308265	0.371543	5.26604	0.307249	0.472454	0.494996	-0.925458	5.60573	0.182267	0.434934	-0.922544	1.07225	5.60573	0.122835	0.223368	0.930373	0.0863088	5.6119	0.673709	0.779951	0.310618	0.134655	5.58773	0.54249	0.693013	0.535235
AGAATATTCAAGAATTCCTC	CYLD	HGLibB_12036	0.411604	5.86596	0.15014	0.317412	0.994335	0.0834888	5.65028	0.685804	0.787092	0.268762	-0.417541	5.51107	0.00303826	0.00885941	-0.67831	-0.019973	7.25437	0.957607	0.979795	-0.0150703	-0.918771	4.85922	0.0126963	0.0448804	-1.03256	-1.55958	5.78318	0.0181556	0.105381	-1.61387	2.08598	5.78318	0.00169621	0.00752452	1.93055	-0.262649	5.48814	0.137434	0.259905	-0.423684	-0.202063	5.42851	0.320256	0.482158	0.110249
CACATCAATGATATCATCCC	CYLD	HGLibA_12049	-0.160566	6.89449	0.361408	0.548047	-0.209069	-0.0656584	6.83535	0.632448	0.745701	0.0384405	-0.305435	6.76412	0.00104737	0.00354799	-0.466227	-1.02733	7.25437	0.000476951	0.00434568	-1.31846	0.0125068	6.82527	0.975675	0.984798	0.0699448	-1.17959	6.73856	0.000158589	0.0025466	-1.19961	-1.3048	6.73856	6.67e-05	0.000528388	-1.41489	-0.45717	6.70575	0.000149543	0.00114576	-0.833009	-0.63906	6.66582	0.00121459	0.00528795	-0.441303
TAGAACCTTTGCTAAAAATA	CYLD	HGLibB_12037	0.357631	6.56106	0.0711765	0.197831	0.880818	0.280643	6.4726	0.0884787	0.184442	0.573217	0.26501	6.45932	0.00897231	0.0219741	0.612948	-0.180328	7.25437	0.509853	0.678756	-0.222548	0.142886	5.85255	0.61369	0.747938	0.224297	0.54111	6.47897	0.365091	0.631618	0.67633	0.574321	6.47897	0.309237	0.442716	0.439106	-0.0248715	6.43646	0.891711	0.936689	0.0766644	-0.0609688	6.36964	0.764369	0.853855	0.288331
AACCTTGCAGATGGTACTGC	CYP26A1	HGLibB_12073	0.128286	7.57841	0.302687	0.496882	0.398453	-0.000684223	7.6248	0.99541	0.997072	0.138777	-0.0212553	7.5912	0.795069	0.851148	0.0713878	0.73631	7.25437	0.00954351	0.0437078	0.963458	0.0458711	7.79889	0.877634	0.929741	0.109444	0.103392	7.67801	0.688781	0.858603	0.199123	0.810194	7.67801	0.00124122	0.00582831	0.671825	-0.214991	7.53243	0.054783	0.133003	-0.323399	-0.383406	7.38553	0.0565457	0.135762	-0.118631
AATCGCCATGCGCATCCTAC	CYP26A1	HGLibB_12072	0.143557	7.06077	0.357975	0.54542	0.43057	0.585697	7.24376	7.74e-05	0.000616427	1.0443	0.102646	6.96771	0.204274	0.297046	0.305786	0.7036	7.25437	0.00446207	0.025157	0.921135	0.384562	7.05479	0.119061	0.244736	0.51041	0.797308	7.0183	0.0290501	0.145475	0.955641	0.416513	7.0183	0.236614	0.363073	0.283407	0.0980962	6.87523	0.536009	0.672414	0.335422	-0.0801855	6.8637	0.622313	0.757483	0.264076
AGCGTCGGTGCGCACCATTC	CYP26A1	HGLibA_12084	0.480065	7.97293	0.00160868	0.013389	1.13832	0.309671	7.8514	0.00796678	0.0298773	0.618045	0.330366	7.74351	9.83e-07	7.1e-06	0.736589	0.559301	7.25437	0.0881812	0.208141	0.734431	0.636253	7.72618	0.0524628	0.132815	0.808379	0.115737	7.4574	0.626209	0.823624	0.212582	0.478832	7.4574	0.0388325	0.0912076	0.344894	0.257787	7.84637	0.0127449	0.0437538	0.671455	0.243242	7.8272	0.269287	0.430626	0.672288
CGCGGCCGCTCACGCAGTAC	CYP26A1	HGLibA_12086	0.682194	6.468	0.00066605	0.00659508	1.56345	0.339331	6.24706	0.0406739	0.103153	0.663847	0.253106	6.11612	0.0147837	0.0336313	0.590428	-0.136505	7.25437	0.705227	0.824577	-0.165847	0.648141	6.10836	0.0872361	0.193905	0.822451	1.04272	6.16646	0.0281911	0.142366	1.2232	0.685953	6.16646	0.128834	0.231086	0.549245	0.104354	6.04855	0.64863	0.763169	0.348591	-0.186314	5.89054	0.627194	0.760698	0.130127
GGCACTCGAATGCTACGTGC	CYP26A1	HGLibA_12085	-0.408226	6.12854	0.0222576	0.0912689	-0.729953	-0.0813144	6.43552	0.62409	0.738755	0.0142636	-0.0315304	6.58107	0.737038	0.803863	0.0519491	0.00963358	7.25437	0.986396	0.993297	0.0232366	0.408644	6.46337	0.197143	0.347989	0.538919	0.62634	6.18578	0.166178	0.412782	0.769249	-0.143225	6.18578	0.760212	0.838185	-0.268846	-0.299759	6.27195	0.105521	0.21536	-0.501775	-0.648813	6.08305	0.000642047	0.00301498	-0.453613
GTCCGCGCCCATCACCCGTA	CYP26A1	HGLibB_12071	0.13576	7.51425	0.367661	0.55356	0.414171	0.0670892	7.30474	0.61208	0.728658	0.243436	0.10036	7.34109	0.165732	0.250273	0.301461	0.0777393	7.25437	0.732495	0.844241	0.111356	0.450896	7.39607	0.0431452	0.114712	0.58894	0.537547	7.62968	0.0451264	0.188565	0.672446	1.50981	7.62968	8.27e-09	2.61e-07	1.36209	-0.173226	7.10009	0.197989	0.338507	-0.235513	-0.583056	6.95479	0.000160806	0.000899444	-0.370618
CCACACCGGCCCGAAGTGCG	CYP27B1	HGLibB_12085	0.350017	5.75146	0.212091	0.396244	0.864802	0.0177251	6.04152	0.927413	0.951309	0.167206	0.137758	5.99055	0.276804	0.377841	0.372211	0.691101	7.25437	0.0240265	0.0846867	0.904963	-0.806974	6.03882	0.00695106	0.027876	-0.900213	-0.582309	5.60932	0.0839725	0.280221	-0.548438	-0.0033753	5.60932	1	1	-0.130867	-0.345604	5.71758	0.0761865	0.170231	-0.598246	-0.505605	5.63836	0.00652026	0.0226426	-0.272863
GAGTGTTCCATCGCGTCCGC	CYP27B1	HGLibA_12096	-0.185892	7.22977	0.205544	0.388707	-0.262335	-0.258922	7.32105	0.0583573	0.135111	-0.260007	-0.167441	7.25765	0.0308225	0.062408	-0.205168	-0.0966036	7.25437	0.679754	0.806658	-0.11422	-0.111753	7.15113	0.638026	0.766183	-0.0771629	-0.287785	7.23007	0.274354	0.54274	-0.227344	0.403005	7.23007	0.124573	0.225736	0.27008	-0.226446	7.18573	0.0548248	0.133063	-0.347503	-0.871261	6.86854	3.22e-08	3.61e-07	-0.734374
GCGTAGCGGGCGGCCGCTTG	CYP27B1	HGLibB_12084	-0.520718	5.9511	0.0184351	0.080854	-0.966549	-0.111629	6.26659	0.570365	0.694683	-0.0325501	-0.16166	6.08197	0.174962	0.261669	-0.194231	-0.470312	7.25437	0.146612	0.298368	-0.597748	2.23299	6.81733	1.73e-10	5.18e-09	2.6987	-0.731085	6.09673	0.0593197	0.223823	-0.710636	-0.553739	6.09673	0.169938	0.284584	-0.673872	-0.542753	5.89904	0.000687877	0.00409197	-1.0131	-0.456211	5.95478	0.029812	0.0806232	-0.210521
GGTCGCAGACTACGTTGTTC	CYP27B1	HGLibA_12098	0.336446	7.68154	0.00743649	0.042826	0.83626	0.183453	7.39778	0.152255	0.274416	0.423131	0.00887602	7.35777	0.897721	0.928303	0.12839	0.434825	7.25437	0.0937908	0.217725	0.573376	0.134362	7.45832	0.608146	0.743653	0.214206	-0.616433	7.44875	0.019555	0.110584	-0.585641	0.659255	7.44875	0.0122865	0.0373011	0.522904	-0.173187	7.313	0.114985	0.228997	-0.235433	-0.298511	7.21106	0.0785372	0.173497	-0.0114816
GTCGAGGCTACACGAGCTGC	CYP27B1	HGLibA_12097	-0.540824	6.53919	0.00312897	0.022401	-1.00884	-0.211474	7.15235	0.133612	0.250237	-0.186735	-0.242382	7.15622	0.00428021	0.0117823	-0.346943	-0.310327	7.25437	0.406775	0.589824	-0.390749	-0.780715	7.26399	0.0372783	0.102453	-0.869125	0.420057	7.38747	0.246282	0.513165	0.544356	0.68917	7.38747	0.0496977	0.110737	0.552419	-0.635334	6.72932	8.89e-05	0.000743679	-1.20792	-0.834698	6.73131	1.19e-06	1.05e-05	-0.688226
TGAGCAGTCCGCAAGCCCGC	CYP27B1	HGLibB_12083	-0.134328	5.12996	0.62957	0.77405	-0.153884	-0.29482	5.30894	0.230261	0.371471	-0.315444	0.0304898	5.60828	0.841179	0.888031	0.16928	0.0640884	7.25437	0.869011	0.929273	0.0936937	-1.23903	5.40528	0.000400575	0.00275267	-1.41171	-1.40372	5.23166	0.00626016	0.0491799	-1.44395	-0.809451	5.23166	0.128362	0.230452	-0.926165	-0.41454	5.27303	0.0898512	0.19209	-0.743305	-0.333215	5.2594	0.238387	0.395923	-0.0552832
AGCCCAAACGACTCTCATAA	CYP27C1	HGLibA_12100_ELF	0.188992	6.03384	0.416426	0.600318	0.526131	0.134636	6.12822	0.49234	0.6298	0.347745	0.175476	6.059	0.141255	0.219978	0.443565	-0.0199988	7.25437	0.947712	0.974337	-0.0151037	-0.446213	5.74189	0.184864	0.331621	-0.473119	-0.766021	5.8612	0.089339	0.290277	-0.748724	-1.451	5.8612	0.00273922	0.0110022	-1.55913	0.171435	6.06582	0.395138	0.548071	0.489746	0.159122	6.11091	0.686336	0.803795	0.566116
ATACAGTACCAAATGGACCG	CYP27C1	HGLibB_12087_ELF	-0.401218	7.79019	0.00256306	0.0193551	-0.715214	0.0331392	8.19797	0.760219	0.840561	0.191009	0.116958	8.22498	0.0438248	0.0831712	0.332861	0.293537	7.25437	0.166805	0.32467	0.39057	-0.152784	8.36348	0.463452	0.624687	-0.125738	0.161868	8.30068	0.467283	0.710431	0.262875	0.483916	8.30068	0.0264114	0.067701	0.34991	-0.0273887	8.19612	0.797108	0.870377	0.0713675	-0.205734	8.06863	0.404492	0.568526	0.105616
CAGACTCACCGTGTCGACGC	CYP27C1	HGLibA_12099	-0.176853	6.73236	0.36118	0.547959	-0.243323	-0.0844001	6.88073	0.589592	0.711267	0.00949858	-0.112452	6.98642	0.232732	0.329969	-0.101138	-0.639007	7.25437	0.0280269	0.0941742	-0.816016	-0.421612	6.90536	0.146793	0.282814	-0.443994	0.159486	7.06659	0.600367	0.807975	0.260278	0.541001	7.06659	0.0639979	0.135245	0.406231	-0.284113	6.77843	0.12054	0.237023	-0.468851	-0.359683	6.80663	0.293334	0.456169	-0.0886893
CATCCTTTATGAGAGTCGTT	CYP27C1	HGLibB_12086	0.0868357	4.93375	0.780252	0.874483	0.311273	0.471025	5.07437	0.088097	0.183893	0.867215	0.218289	4.72506	0.155652	0.23773	0.524561	0.500782	7.25437	0.217626	0.389272	0.658716	-0.0242102	4.12318	0.941908	0.969109	0.0264768	0.902207	4.39068	0.213064	0.474887	1.07	-1.17827	4.39068	0.108677	0.204513	-1.29005	-0.0283072	4.64293	0.892031	0.936765	0.0694346	-0.207255	4.70562	0.292625	0.455495	0.103696
TCAGATACCCGCCAATAACC	CYP27C1	HGLibB_12088_ELF	0.0325303	6.53779	0.872624	0.931287	0.197056	-0.0518779	6.42844	0.761075	0.841385	0.0597211	0.096441	6.55353	0.308099	0.412089	0.294047	-0.0923022	7.25437	0.683511	0.809917	-0.108654	1.02037	7.04558	1.25e-05	0.000141103	1.26312	-0.588989	6.63955	0.0726777	0.254186	-0.55572	-0.17622	6.63955	0.606919	0.720259	-0.301401	0.0319709	6.4974	0.831021	0.894087	0.196276	-0.213371	6.39727	0.304911	0.467202	0.0959769
TGGGTGACCCGGCCGTTCCC	CYP27C1	HGLibA_12101_ELF	-0.31448	7.3633	0.078608	0.210351	-0.532784	-0.178371	7.38804	0.197635	0.331227	-0.135616	0.168185	7.55303	0.0286067	0.0585624	0.429774	-0.471337	7.25437	0.0657452	0.169758	-0.599074	-0.326428	7.05812	0.203295	0.355778	-0.331309	-0.562388	7.18062	0.0207068	0.115117	-0.52672	0.454156	7.18062	0.0608565	0.130084	0.320547	-0.208335	7.3794	0.0412303	0.107058	-0.309392	-0.810985	7.02433	3.8e-07	3.7e-06	-0.658297
AGCGGGCTTCCTCTTGAACA	CYP2C9	HGLibB_12111	0.199888	6.98461	0.316479	0.50982	0.549048	-0.546987	6.65672	0.0023089	0.0114604	-0.704853	-0.189922	6.79319	0.062317	0.111762	-0.247698	-0.873468	7.25437	0.000935545	0.00752279	-1.11938	-0.429674	6.09382	0.101393	0.217326	-0.453539	-0.329185	6.37445	0.289658	0.557785	-0.272478	-1.42228	6.37445	1.82e-05	0.000178445	-1.5308	0.0374683	6.89969	0.788902	0.864698	0.207844	-1.46259	6.22726	2.11e-19	5.78e-18	-1.48071
CTTTATAATCAAAACGTTTA	CYP2C9	HGLibA_12124	0.0445643	6.28581	0.836735	0.910892	0.222367	0.473228	6.41022	0.0252873	0.0724374	0.870618	0.0893184	6.18852	0.395941	0.501771	0.280572	-0.255138	7.25437	0.438956	0.619271	-0.319342	0.732489	5.33038	0.0286373	0.0831101	0.922309	-0.154589	5.68961	0.707409	0.867819	-0.0821316	-1.74438	5.68961	0.000146631	0.0010094	-1.84859	-0.110676	6.16986	0.487348	0.63191	-0.103892	0.592129	6.54231	0.046416	0.115327	1.11263
GTTTCTCCCTCATGACGCTG	CYP2C9	HGLibB_12112	1.06e-05	6.53098	0.999957	0.999957	0.12866	-0.101647	6.49135	0.522521	0.656904	-0.0171353	0.0854272	6.57436	0.409197	0.514898	0.273211	-0.143565	7.25437	0.632567	0.773735	-0.174982	-0.123201	6.00439	0.684254	0.800305	-0.0907156	1.01424	6.2814	0.00583227	0.0466822	1.19214	-0.754173	6.2814	0.0405844	0.0942403	-0.871626	-0.0351959	6.56551	0.836233	0.898078	0.0549389	-0.12491	6.4253	0.632868	0.76496	0.207627
TATCCTACAGATAGGTATTA	CYP2C9	HGLibA_12125	0.1984	7.24086	0.164269	0.337271	0.545919	0.306047	7.394	0.0281653	0.0785287	0.612449	0.148322	7.26246	0.0309644	0.0626391	0.392196	0.712814	7.25437	0.00359709	0.0216281	0.933056	0.449215	7.29517	0.0657881	0.157484	0.58695	0.532489	7.35559	0.0915426	0.294971	0.666932	0.417835	7.35559	0.173083	0.288484	0.284712	0.415148	7.33074	0.00010032	0.000816112	1.00258	0.317883	7.33418	0.214718	0.367258	0.766496
TCAGCAATTTCTTAACTTAA	CYP2C9	HGLibB_12110	0.522878	5.3376	0.0876915	0.225937	1.22837	0.425267	4.78348	0.0895517	0.186185	0.796554	0.0424175	4.88394	0.839554	0.887256	0.191845	0.800464	7.25437	0.0343185	0.109045	1.04646	0.169639	4.5825	0.658291	0.781463	0.255968	0.596857	5.12208	0.126053	0.357027	0.737107	-1.03058	5.12208	0.0103876	0.0326323	-1.14434	-0.168649	4.70544	0.411457	0.562831	-0.225883	0.241209	5.14285	0.334364	0.497606	0.669722
TGTCCTTAATACCTATCTGT	CYP2C9	HGLibA_12123	0.141055	6.51808	0.474747	0.649728	0.425309	-1.46592	6.9045	5.22e-06	5e-05	-2.12392	0.611378	6.81302	0.011621	0.0274739	1.26821	0.690818	7.25437	0.00796771	0.0382963	0.904597	-0.178595	6.4102	0.476191	0.636341	-0.156295	-0.218237	6.37216	0.534965	0.761911	-0.151521	-0.443062	6.37216	0.225805	0.350475	-0.564675	-0.162757	6.40923	0.293396	0.446153	-0.213484	-0.618434	6.16832	0.018101	0.0535787	-0.415271
ACGGGACTTCATCATGCCGC	D2HGDH	HGLibA_12257	-0.255811	7.05162	0.110298	0.261129	-0.409391	0.386327	7.39752	0.00132186	0.00722324	0.73642	0.240951	7.25288	0.000948171	0.00326048	0.567432	0.593593	7.25437	0.00646558	0.0328125	0.778801	0.253056	7.17066	0.245571	0.405648	0.354723	-0.0746163	7.07232	0.813149	0.921387	0.00505618	0.332889	7.07232	0.307954	0.441427	0.200901	-0.0968708	7.08562	0.395733	0.548617	-0.0748419	0.776025	7.5843	0.0294433	0.0797651	1.34474
AGCTGAGGACCCGGTTCATG	D2HGDH	HGLibB_12243	-0.27825	7.28981	0.0523406	0.162384	-0.456585	-0.13613	7.43273	0.283808	0.430125	-0.0703859	-0.0133655	7.47549	0.861764	0.902895	0.0863137	-0.00477064	7.25437	0.976553	0.988745	0.00459954	-0.86875	7.21362	0.000443925	0.00299755	-0.973346	-0.0777345	7.52559	0.814696	0.922184	0.00165671	1.13427	7.52559	0.000994863	0.00488753	0.991569	-0.339998	7.28347	0.00144049	0.00756669	-0.586448	-0.880933	6.91181	2.87e-08	3.23e-07	-0.746582
CACTTTGGGGATCATCACCA	D2HGDH	HGLibB_12244	-0.393452	6.83325	0.0356503	0.125626	-0.698882	0.119229	7.06609	0.399802	0.549613	0.323953	0.105288	7.12576	0.182384	0.270633	0.310784	0.726957	7.25437	0.0596098	0.159095	0.951355	-0.26974	6.86043	0.467569	0.628384	-0.264198	-0.185253	6.75569	0.527414	0.755866	-0.115561	-2.28797	6.75569	5.23e-12	3.8e-10	-2.38491	-0.0273111	7.09668	0.830662	0.894072	0.0715307	-0.575531	6.81855	0.00126807	0.00547173	-0.36112
GACACCTCCTCCGACGTCCG	D2HGDH	HGLibA_12255	0.0177422	6.83841	0.940966	0.968121	0.165954	-0.000567911	6.81019	0.996859	0.997881	0.138957	0.266839	6.88015	0.00307225	0.00893839	0.616407	0.308486	7.25437	0.322043	0.50452	0.409911	0.242449	6.56637	0.436454	0.599779	0.342166	0.0169354	6.62798	0.9685	0.98756	0.104867	0.37006	6.62798	0.243488	0.370766	0.237576	0.128107	6.77464	0.332372	0.484829	0.398573	0.167513	6.81005	0.487447	0.644097	0.576707
GGAAACGTGGCAACCAACGC	D2HGDH	HGLibA_12256	-0.298276	6.70137	0.134943	0.297328	-0.498704	-0.0406014	6.81376	0.78749	0.858246	0.0771348	0.102779	7.01954	0.227929	0.324403	0.306038	0.0483891	7.25437	0.844265	0.914037	0.073381	-0.0777504	6.95396	0.74226	0.842413	-0.0369077	0.0565555	6.76223	0.863988	0.942159	0.148062	0.144409	6.76223	0.640876	0.745512	0.0149419	-0.551748	6.67211	2.11e-05	0.000208602	-1.03203	-0.717812	6.52439	2.3e-06	1.94e-05	-0.5407
TCTCCACTGCCCGCATGAAC	D2HGDH	HGLibB_12242	0.358098	6.59635	0.053387	0.164396	0.881799	0.0699455	6.41748	0.718384	0.811645	0.247847	-0.0673635	6.45902	0.46772	0.570589	-0.0158403	-0.522108	7.25437	0.0984623	0.225272	-0.664764	-0.844959	6.33228	0.0072277	0.0288662	-0.945182	0.0889341	6.49258	0.789724	0.9089	0.183361	0.602022	6.49258	0.0594424	0.127585	0.466436	-0.587573	6.15175	0.000250162	0.00177166	-1.10741	-0.975077	5.94071	5.49e-05	0.000349637	-0.865404
ATAGTTACCGTGACCCGGAA	DAB2IP	HGLibA_12270	0.00997708	6.79217	0.953328	0.974976	0.149622	0.33922	7.18565	0.0200285	0.060381	0.663675	0.188591	6.94741	0.0405665	0.0781657	0.468377	-0.0647102	7.25437	0.791695	0.883679	-0.0729541	0.532617	6.87342	0.0355665	0.098899	0.685686	0.31457	7.12332	0.395818	0.652167	0.429353	0.737789	7.12332	0.0396604	0.0927319	0.600388	-0.0427259	6.82453	0.748021	0.834608	0.0390939	-0.0288392	6.86573	0.892227	0.93635	0.328883
CCACAGGTGACGACGTCATC	DAB2IP	HGLibA_12272	0.0612274	7.73305	0.656243	0.791481	0.257413	0.466869	7.9587	0.000100594	0.0007896	0.860798	0.321324	7.75543	3.66e-07	2.86e-06	0.719483	0.734994	7.25437	0.00166031	0.0119481	0.961754	0.229671	8.09061	0.322333	0.489028	0.327039	0.437291	7.99719	0.179167	0.431243	0.563145	1.24622	7.99719	8.49e-05	0.000651302	1.10202	0.525321	7.95792	0.000195023	0.00143689	1.23442	0.154455	7.80413	0.400864	0.564963	0.560226
CCACCTCGAAGCAGTAGTCC	DAB2IP	HGLibB_12258	0.265198	7.80716	0.115227	0.268783	0.686409	-0.0846661	7.42482	0.480332	0.619816	0.00908771	0.22756	7.7199	0.00115186	0.00383346	0.542099	-0.252792	7.25437	0.245518	0.421577	-0.316306	0.100721	7.59594	0.652893	0.777627	0.174379	-0.112756	7.64323	0.65055	0.835117	-0.036524	0.887764	7.64323	0.00038156	0.00222525	0.748358	-0.127375	7.54019	0.247464	0.397714	-0.139031	-0.160574	7.36099	0.418609	0.582886	0.162615
CCTCGGCCGCCACGCCGTTC	DAB2IP	HGLibB_12257	0.825869	5.90835	0.00235572	0.0181243	1.86563	0.580125	5.59557	0.019498	0.059129	1.03569	0.391105	5.51548	0.00102946	0.00350568	0.851495	1.10576	7.25437	0.00541826	0.0290019	1.44148	0.928332	5.63763	0.0188805	0.0605478	1.15416	1.10477	5.67274	0.0246368	0.129377	1.29084	1.50685	5.67274	0.00138582	0.00639584	1.35917	0.782353	5.85319	7.81e-05	0.00066913	1.77529	-0.326869	5.16366	0.241158	0.399359	-0.0472738
CTGGCTCTTGGTGCGCTTGA	DAB2IP	HGLibB_12259	0.549201	7.1287	0.000232861	0.00270209	1.28373	0.255416	7.03078	0.0996653	0.201642	0.534261	0.142523	6.85962	0.115211	0.18571	0.381225	0.325702	7.25437	0.374673	0.55924	0.432186	-0.0376516	6.55721	0.906667	0.947381	0.010564	1.02643	6.87037	0.00473194	0.0398015	1.20543	0.83266	6.87037	0.01695	0.0480741	0.693991	-0.0261873	6.68611	0.859858	0.914599	0.0738955	0.434503	6.97763	0.06883	0.15812	0.913687
TGTTGGGATGCACCGCTCGC	DAB2IP	HGLibA_12271	0.189019	7.88326	0.168668	0.343572	0.526188	0.234754	7.86515	0.0294416	0.0812496	0.502354	0.438341	7.85193	2.82e-13	3.53e-12	0.940857	0.451081	7.25437	0.0305153	0.100707	0.59441	-0.0242965	7.90241	0.904663	0.946432	0.0263746	-0.0605398	7.72792	0.812049	0.920912	0.0204026	0.0649398	7.72792	0.799181	0.866402	-0.063465	0.224785	7.75086	0.0347642	0.0943786	0.60201	0.314656	7.87208	0.10296	0.213137	0.762423
AAGTCGATGAGCTTGATTCG	DAPK3	HGLibA_12329	0.0202638	7.5603	0.875339	0.932695	0.171257	0.351193	7.76332	0.00158761	0.00844329	0.682164	0.218791	7.67017	0.000675085	0.00245718	0.52551	0.294761	7.25437	0.157665	0.313154	0.392153	0.132831	7.38656	0.526307	0.678914	0.212393	0.491607	7.67639	0.0694083	0.246208	0.622361	0.125308	7.67639	0.633874	0.740823	-0.00390349	0.217436	7.73781	0.047873	0.120092	0.586545	0.230609	7.82682	0.340803	0.503607	0.656344
ACTTCCGCACGATCGCAAAC	DAPK3	HGLibA_12328	0.0608911	6.09642	0.770929	0.869115	0.256706	-0.0398462	5.97678	0.838551	0.894431	0.078301	0.215245	6.14717	0.0716475	0.125117	0.518801	0.203855	7.25437	0.506361	0.676657	0.274532	0.270414	6.10271	0.377339	0.543592	0.375273	0.455067	6.0864	0.346178	0.615384	0.582525	-0.770682	6.0864	0.115019	0.212729	-0.887914	0.198482	6.05481	0.211337	0.355188	0.546661	0.0472637	6.12865	0.850354	0.911057	0.424936
CACGTCCTCCTGCCTGAACG	DAPK3	HGLibB_12316	-0.0875399	7.18199	0.683379	0.810182	-0.0554783	1.03496	8.2587	1.28e-20	3.5e-19	1.73807	-0.0388851	7.50805	0.603195	0.69392	0.0380355	-0.273121	7.25437	0.25838	0.436594	-0.342609	-0.304037	7.28673	0.205986	0.35901	-0.304801	0.376643	7.60699	0.244238	0.511099	0.497025	-0.0903054	7.60699	0.786458	0.857835	-0.216635	-0.0338981	7.42392	0.764873	0.847201	0.0576699	0.650005	7.82503	0.0138827	0.0428717	1.18568
CATCGCGCACAAGATCGAGG	DAPK3	HGLibB_12314	-0.776991	6.00743	0.00230452	0.017801	-1.50555	0.483596	6.88253	0.00128149	0.00705046	0.886629	-0.0849119	6.59433	0.369501	0.476046	-0.0490386	-0.290653	7.25437	0.483073	0.660761	-0.365294	0.360074	6.81293	0.406228	0.571853	0.481419	0.0907336	6.40849	0.803343	0.916187	0.185323	-1.29887	6.40849	0.000361082	0.00212924	-1.40905	-0.388809	6.31886	0.0250971	0.0733005	-0.689159	-0.251167	6.51086	0.43359	0.596999	0.0482731
CGTGGAGGACCATTATGAGA	DAPK3	HGLibB_12315	-0.21815	7.12697	0.242476	0.431334	-0.33018	0.97009	8.07018	8.52e-11	1.29e-09	1.6379	0.098819	7.36802	0.271503	0.372389	0.298546	0.587744	7.25437	0.00291276	0.0185102	0.771233	-0.00390391	7.38467	0.981104	0.988324	0.0505168	0.139463	7.21758	0.598365	0.806711	0.238448	-0.49376	7.21758	0.0632746	0.134217	-0.614695	-0.204179	7.15098	0.0714139	0.162607	-0.300648	-0.0335625	7.23297	0.881396	0.93001	0.322921
GTGCGATGCGCTTAGAGTGC	DAPK3	HGLibA_12327	-0.154947	7.47304	0.278405	0.470043	-0.197251	0.799998	8.23989	5.41e-10	7.68e-09	1.37523	0.0624854	7.66008	0.364373	0.470747	0.229809	0.392944	7.25437	0.134614	0.281167	0.519188	-0.553939	7.62635	0.031188	0.0889515	-0.600652	0.118655	7.7667	0.656034	0.83874	0.215764	0.866605	7.7667	0.000797427	0.00408813	0.727481	0.0718629	7.62817	0.479994	0.625159	0.28022	0.34427	7.8302	0.144467	0.275591	0.7998
AGGCGTCTCTCCTCACAACT	DAXX	HGLibB_12337	0.345411	7.03596	0.0245949	0.0976124	0.855114	0.205022	6.90942	0.196157	0.329389	0.45644	0.185241	6.87771	0.0423991	0.0809144	0.46204	0.513523	7.25437	0.0982658	0.224955	0.675201	0.445295	6.60286	0.151557	0.289482	0.582309	0.714286	6.80198	0.0442312	0.186135	0.865129	0.877916	6.80198	0.0105554	0.0330525	0.738641	0.208616	6.90948	0.256839	0.408053	0.567985	-0.0607239	6.89085	0.711799	0.821553	0.28864
CCCGGCGCCTTCGGGAAAAC	DAXX	HGLibB_12335	0.278182	6.24605	0.207818	0.390723	0.713718	0.143491	6.225	0.400916	0.550656	0.36142	0.215748	6.21065	0.0451208	0.0852709	0.519753	0.409549	7.25437	0.252373	0.429666	0.540673	0.0589179	5.77668	0.878813	0.930663	0.124889	0.443778	5.86587	0.284114	0.552863	0.570217	0.251543	5.86587	0.530068	0.65423	0.120643	0.372882	6.26321	0.0634351	0.149093	0.913646	0.359348	6.3923	0.222699	0.377563	0.818831
CGAAGCACATCCCCATAGTC	DAXX	HGLibA_12349	0.287333	4.05887	0.454688	0.633365	0.732964	-1.08013	3.4716	0.00167057	0.00881618	-1.52816	-1.02624	3.25292	3.14e-06	2.07e-05	-1.82985	-1.0138	7.25437	0.0179137	0.0690603	-1.30095	-0.817042	3.52928	0.0500665	0.128591	-0.912131	-1.61749	3.97966	0.0829363	0.277956	-1.67701	1.79689	3.97966	0.051696	0.114207	1.64533	0.4848	3.94898	0.299383	0.451457	1.14915	-1.12037	3.25893	2.07e-05	0.000142921	-1.04878
GACCTCATCCAGCCGACTCA	DAXX	HGLibA_12350	-0.975656	6.5629	5.84e-07	1.39e-05	-1.92339	-1.75339	6.15511	1.78e-22	5.44e-21	-2.56785	-1.34389	6.38071	4.19e-45	1.4e-43	-2.43078	-1.02192	7.25437	8.23e-07	1.86e-05	-1.31145	-1.31104	6.57618	2.83e-10	8.16e-09	-1.49696	-0.378889	6.79479	0.343819	0.613715	-0.326667	-0.459537	6.79479	0.26985	0.401161	-0.580929	-1.42629	6.38	4.2e-19	2.09e-17	-2.8723	-2.35508	6.04681	6.73e-17	1.58e-15	-2.60717
GAGCAGCGCATCCCCTACCG	DAXX	HGLibA_12348	-2.79847	5.84909	3.26e-27	8.15e-25	-5.75718	-2.6927	6.14094	1.75e-47	2.02e-45	-4.01838	-1.63757	6.48574	7.56e-50	2.77e-48	-2.98638	-1.62912	7.25437	0.000209164	0.00225468	-2.09709	-2.65203	6.56568	3.8e-09	9.14e-08	-3.08451	-1.19427	6.74184	0.00666115	0.0513087	-1.21561	-0.343458	6.74184	0.45166	0.584438	-0.466403	-2.43526	6.26521	4.08e-57	1.32e-54	-4.99545	-3.72284	5.98312	1.8e-57	4.83e-55	-4.33348
GGTTCTTCTGACAGTAACGA	DAXX	HGLibB_12336	-0.7116	5.75386	0.00476635	0.0306301	-1.36802	-0.78404	5.79496	0.000121259	0.000939457	-1.07092	-0.53945	6.06725	2.69e-06	1.8e-05	-0.908939	-0.481497	7.25437	0.284372	0.463681	-0.61222	-0.940103	5.69661	0.037077	0.102149	-1.05782	-0.689458	5.6886	0.173758	0.42349	-0.665254	-1.93843	5.6886	0.000469009	0.00263949	-2.04005	-0.710623	5.919	4.31e-06	5.04e-05	-1.36634	-1.83262	5.45773	2.79e-20	8e-19	-1.94775
AGACAACGGTGATAACAACT	DAZAP2	HGLibA_12368	0.251055	7.37352	0.185514	0.364964	0.656663	0.284635	7.31991	0.0669046	0.149677	0.579382	0.228081	7.28669	0.00263718	0.00782195	0.543084	0.116396	7.25437	0.747381	0.854086	0.161372	0.603004	7.48709	0.0877678	0.194839	0.769015	0.165237	7.29559	0.580691	0.792612	0.266547	0.0132381	7.29559	0.957484	0.972857	-0.114475	-0.134147	7.16684	0.233997	0.381036	-0.153281	0.834975	7.76621	0.0227429	0.0646575	1.41914
CGTCCGAGCTTTGTGCACCC	DAZAP2	HGLibA_12367	0.266973	7.55948	0.141007	0.30551	0.690142	0.0798977	7.427	0.57633	0.699836	0.263216	0.0519839	7.41197	0.471625	0.574021	0.209943	0.144033	7.25437	0.641961	0.779581	0.197131	-0.539454	6.8959	0.0714511	0.166933	-0.583503	0.304227	7.11538	0.242993	0.509727	0.418076	-0.200413	7.11538	0.446585	0.578959	-0.32527	0.115315	7.43702	0.289858	0.442852	0.371656	-0.220388	7.23831	0.21953	0.37376	0.087121
GGTGGATAGATGGGACCGAC	DAZAP2	HGLibB_12354	0.163833	7.30898	0.307096	0.501891	0.473216	0.21227	7.30264	0.115453	0.225248	0.467632	0.22931	7.2651	0.00255796	0.00762924	0.545411	0.271685	7.25437	0.206198	0.374848	0.362295	-0.512479	7.40637	0.0153524	0.0518277	-0.551569	0.177151	7.41602	0.49319	0.730109	0.279536	1.08684	7.41602	1.64e-05	0.000164968	0.944772	-0.272163	6.97087	0.0643333	0.150408	-0.443705	-0.683524	6.71246	0.000248608	0.00131446	-0.497423
TCAAGATCACGACCGAGAGC	DAZAP2	HGLibA_12366	-0.0577888	7.93222	0.701259	0.821477	0.00709496	-0.177546	7.94465	0.103077	0.206928	-0.134343	-0.0310702	7.99642	0.595462	0.687569	0.0528197	0.0552359	7.25437	0.831408	0.907925	0.0822398	-0.252749	8.14747	0.308219	0.473134	-0.244083	-0.102033	8.12526	0.681371	0.855352	-0.0248339	0.842432	8.12526	0.000694558	0.00363999	0.703632	0.0705835	7.94181	0.515101	0.655058	0.277528	-0.57947	7.83509	0.00694907	0.0238609	-0.366092
TCCAGGAAATGCGGCTGACA	DAZAP2	HGLibB_12353	-0.224669	7.22723	0.142742	0.30746	-0.343892	0.188602	7.34089	0.136312	0.253581	0.431083	-0.0499594	7.26591	0.483825	0.586096	0.0170851	-0.357359	7.25437	0.0803824	0.195657	-0.451602	0.043988	7.32767	0.837632	0.906948	0.107214	-0.146689	7.19723	0.533792	0.760519	-0.0735187	-0.27143	7.19723	0.266204	0.39749	-0.395337	-0.144478	7.20174	0.205719	0.348274	-0.17502	-0.709291	6.94421	0.00935008	0.0307126	-0.529945
TCGGTATAGGGTGGAGCCTG	DAZAP2	HGLibB_12355	-0.228854	6.67075	0.281969	0.473547	-0.352694	0.0920764	6.89636	0.565152	0.690891	0.282023	-0.152731	6.6495	0.108312	0.176456	-0.17734	-0.221565	7.25437	0.553084	0.715474	-0.275903	1.14193	7.08355	0.00372111	0.0169522	1.40703	-0.107286	6.90811	0.788884	0.908327	-0.0305609	1.43453	6.90811	0.000605719	0.00326466	1.28781	-0.0619294	6.80677	0.685476	0.788019	-0.00131564	-0.59125	6.38471	0.00242589	0.00964982	-0.38096
AAATGCCAGAAGAACTCACC	DBF4B	HGLibB_12364	-0.526279	7.16289	0.000211669	0.00251252	-0.978246	7.95e-05	7.2874	0.999516	0.999516	0.139957	-0.0620283	7.35501	0.400383	0.50641	-0.00574709	-0.281011	7.25437	0.193626	0.35907	-0.352817	-0.765869	7.07478	0.000390973	0.00269622	-0.851549	0.210073	7.21217	0.468012	0.710803	0.315428	-0.00938721	7.21217	0.982541	0.989801	-0.136798	-0.336717	7.24515	0.00470105	0.0200563	-0.579544	-0.724071	7.04814	4.13e-05	0.000269272	-0.548599
CAGCAGCAGAGTCAAGAACA	DBF4B	HGLibB_12366	0.182673	6.45102	0.495978	0.668567	0.51284	-0.0614794	6.43554	0.70443	0.800775	0.0448939	-0.132712	6.29137	0.21546	0.310023	-0.139467	-1.13141	7.25437	0.00164932	0.0119132	-1.45312	-1.32781	6.22749	0.00021922	0.00164776	-1.51681	-0.378279	6.4817	0.242691	0.509536	-0.326001	0.0191189	6.4817	0.946222	0.967255	-0.108673	-0.382298	6.19733	0.00762327	0.029436	-0.675458	-0.771322	6.10959	0.0097228	0.0317565	-0.608236
CGTGTTCTTGACTCTGCTGC	DBF4B	HGLibB_12365	-0.15554	5.45369	0.578706	0.735871	-0.198497	-0.00794681	5.47536	0.97007	0.979152	0.127562	0.150769	5.43719	0.214507	0.309207	0.396825	-0.100258	7.25437	0.807797	0.894202	-0.118948	-0.310361	4.9512	0.448015	0.610017	-0.312288	0.520114	5.27899	0.362983	0.629768	0.653439	0.374419	5.27899	0.490026	0.618963	0.241877	0.139629	5.2894	0.508194	0.649155	0.422819	-0.304721	5.26192	0.136712	0.264272	-0.0193197
GAGGTTCTTACCGAGTCAAC	DBF4B	HGLibA_12379	0.255965	7.03288	0.13307	0.294813	0.666991	-0.0580779	6.9132	0.762928	0.842788	0.0501468	-0.104751	6.81379	0.234386	0.331769	-0.0865708	0.295659	7.25437	0.18726	0.35061	0.393314	0.00734728	6.58913	0.982561	0.989051	0.0638367	0.308225	6.97793	0.340074	0.610096	0.422436	1.47906	6.97793	2.09e-06	2.89e-05	1.33175	0.141677	6.98175	0.291677	0.444894	0.427129	-0.250436	6.76966	0.261061	0.421902	0.0491962
TACCCCACCCAGTTGCTGAA	DBF4B	HGLibA_12380	0.291355	6.7993	0.115227	0.268783	0.741424	0.158748	6.69064	0.300043	0.4475	0.38498	0.0757228	6.70665	0.510838	0.612891	0.254852	0.28141	7.25437	0.275531	0.454365	0.374878	-0.164408	6.61612	0.514219	0.669544	-0.139499	0.566974	6.85338	0.0904018	0.292751	0.704528	1.12806	6.85338	0.000486694	0.00271933	0.985446	0.184989	6.66538	0.155931	0.285043	0.518268	-0.0445822	6.58128	0.795923	0.875628	0.309013
TTCACGGAAACCCGTTGACT	DBF4B	HGLibA_12378	-0.268332	7.29501	0.0579754	0.173681	-0.435725	-0.252103	7.2261	0.122322	0.23517	-0.249477	-0.217989	7.20663	0.0159945	0.0360271	-0.300795	-0.6082	7.25437	0.0327887	0.106048	-0.776156	-0.229021	6.97416	0.419104	0.584407	-0.215992	-0.599087	7.28576	0.129306	0.362149	-0.566729	0.999067	7.28576	0.0113719	0.035066	0.858173	-0.373377	7.15151	0.000851069	0.00490137	-0.656687	-0.70941	6.91535	0.000228535	0.00122416	-0.530095
AAATAGCTTCATCATCCCGC	DCLK1	HGLibB_12484	-0.0773989	6.37644	0.695675	0.818327	-0.0341495	0.51436	6.50857	0.00199219	0.0102227	0.934136	-0.151761	6.24281	0.126594	0.200562	-0.175504	-0.477554	7.25437	0.104698	0.235178	-0.607117	-1.06552	5.66513	0.000295155	0.00212205	-1.2063	0.439363	6.38247	0.315257	0.586027	0.565404	0.666166	6.38247	0.113972	0.211423	0.529722	-0.121084	6.2904	0.424059	0.575052	-0.125792	-1.0585	5.89991	7.15e-08	7.61e-07	-0.970702
ACCGGAGAAGTTCCGTTACC	DCLK1	HGLibA_12498	0.292648	7.5364	0.020998	0.0879314	0.744142	0.493575	7.53455	0.000133306	0.00102158	0.902039	0.097479	7.34121	0.169644	0.255094	0.296011	0.647101	7.25437	0.00696173	0.0348176	0.848033	1.0035	7.42119	3.25e-05	0.000326287	1.24316	0.245183	7.22756	0.453183	0.700098	0.353707	-0.0860146	7.22756	0.799651	0.866669	-0.212401	0.315998	7.45208	0.00201173	0.00998668	0.793947	0.0610768	7.21918	0.797313	0.876412	0.44237
CATCTAGCAAGAAATCATCC	DCLK1	HGLibB_12486	0.170347	6.20972	0.377624	0.563129	0.486917	0.302496	6.01031	0.127432	0.242108	0.606964	0.118099	6.18188	0.250471	0.349509	0.335019	-0.825409	7.25437	0.0129264	0.0550488	-1.05719	0.181525	5.74704	0.596284	0.73392	0.27004	0.397307	6.08924	0.392266	0.649045	0.519554	0.260424	6.08924	0.553775	0.675445	0.129405	0.0611246	5.95857	0.731437	0.822959	0.257624	-0.718449	5.64766	0.000222198	0.00119433	-0.541504
CTTGACGTTCACCGACCAGT	DCLK1	HGLibA_12500	0.209829	7.59253	0.117881	0.273331	0.569957	0.266707	7.56651	0.0449099	0.11103	0.551698	0.0479616	7.49519	0.458387	0.561141	0.202333	0.723274	7.25437	0.0109315	0.0484653	0.94659	0.103773	7.59059	0.717246	0.825965	0.177992	0.370578	7.56772	0.324518	0.595691	0.490414	0.731677	7.56772	0.0443928	0.100942	0.594357	0.144652	7.53476	0.164839	0.296375	0.433389	0.703836	7.95984	0.0451285	0.112883	1.25362
GGCAGGGGACTTGCTACGCC	DCLK1	HGLibB_12485	0.0726369	6.91737	0.72238	0.836242	0.28141	-0.0192484	6.97774	0.895443	0.930989	0.110109	0.192563	6.93208	0.0192851	0.042156	0.475891	-0.0171708	7.25437	0.941021	0.970748	-0.0114446	0.0611606	6.94352	0.811352	0.891268	0.127545	0.295257	6.97635	0.367788	0.633164	0.408298	0.548832	6.97635	0.08423	0.167255	0.413957	0.05685	6.86041	0.709206	0.806236	0.248629	0.100789	6.88964	0.568977	0.715204	0.492492
GGTGAAACGCCTGTACACGT	DCLK1	HGLibA_12499	-0.0140577	6.66028	0.936363	0.966483	0.0990714	-0.210219	6.4889	0.176415	0.304336	-0.184797	0.072404	6.43886	0.444817	0.54833	0.248573	0.225741	7.25437	0.460855	0.641301	0.30285	0.436301	6.65754	0.148735	0.285495	0.571661	0.176627	6.39411	0.57232	0.785324	0.278965	0.141253	6.39411	0.63459	0.741101	0.0118281	-0.0330369	6.51581	0.846763	0.905009	0.059482	-0.629487	6.06982	0.000671015	0.00313396	-0.429221
ACCAATCCGCTGAAGAGCTC	DCN	HGLibA_12518	-0.31776	6.72988	0.0617827	0.181262	-0.539684	-0.130661	6.84816	0.430022	0.577054	-0.0619404	0.1316	7.01479	0.0983442	0.162464	0.360562	-0.129741	7.25437	0.675063	0.802968	-0.157095	-0.917522	6.64316	0.00308069	0.0145286	-1.03109	0.144122	6.7692	0.571788	0.785264	0.243528	-0.307832	6.7692	0.226338	0.351109	-0.431253	-0.0865685	6.95364	0.653136	0.76645	-0.053163	-0.808956	6.51874	0.000743344	0.00341025	-0.655737
AGTCGTTCCAACTTCACCAA	DCN	HGLibB_12503	0.451849	6.60741	0.017986	0.0794963	1.07898	0.0686792	6.45765	0.678787	0.781698	0.245892	0.362082	6.48266	0.000468605	0.00178857	0.796589	-0.0472931	7.25437	0.859064	0.922062	-0.0504188	0.795741	5.99522	0.00449148	0.0196001	0.99719	1.44854	6.24686	6.27e-05	0.00115467	1.66563	-0.174184	6.24686	0.629594	0.737373	-0.299392	0.575427	6.70691	0.000119005	0.000942457	1.33986	0.323009	6.65416	0.196173	0.344411	0.772966
CATCAAGATGTAATTCCGTA	DCN	HGLibA_12516	0.269489	7.37055	0.113698	0.266497	0.695435	0.436721	7.44154	0.00136185	0.00739302	0.814241	0.298265	7.24598	1.39e-05	7.98e-05	0.67586	1.0492	7.25437	0.000816372	0.00679001	1.36829	0.614828	7.39828	0.0474938	0.123389	0.783014	-0.346904	7.30961	0.144718	0.384729	-0.291796	0.860429	7.30961	0.000280556	0.00173407	0.721388	0.300552	7.19735	0.0138187	0.0467178	0.761445	0.0940645	7.17939	0.618833	0.754075	0.484005
CTGTACCTATGACAATCATC	DCN	HGLibA_12517	0.342594	6.87657	0.0364688	0.127297	0.84919	0.0159875	6.70021	0.919701	0.946777	0.164522	0.211224	6.72942	0.0418007	0.0799688	0.511195	0.578912	7.25437	0.0383354	0.1173	0.759805	0.251417	6.98769	0.369682	0.536469	0.352782	0.705008	7.33084	0.0451275	0.188565	0.855014	1.50527	7.33084	1.03e-05	0.000112847	1.35761	-0.166596	6.56206	0.266539	0.419237	-0.221563	-0.178471	6.59872	0.23085	0.387277	0.140026
TCTATCACCTTGAGGAATGC	DCN	HGLibB_12504	-0.166554	7.01547	0.229725	0.416052	-0.221663	0.14389	7.23069	0.308526	0.456757	0.362037	0.122873	7.27098	0.160906	0.244266	0.344052	0.285173	7.25437	0.200804	0.368252	0.379748	0.254069	7.12163	0.254546	0.41614	0.355923	-0.0507536	7.12436	0.881796	0.94895	0.0310716	0.51391	7.12436	0.156535	0.267264	0.379502	-0.0750504	7.11575	0.52388	0.66147	-0.0289258	-0.184267	7.09813	0.314332	0.476738	0.13271
TTCTTACGTGAAGGTTCTTC	DCN	HGLibB_12502	0.518611	6.80585	0.0012546	0.0109065	1.21939	0.176264	6.6864	0.265103	0.409552	0.412031	0.438903	6.77815	6.04e-06	3.77e-05	0.94192	0.871492	7.25437	0.00540591	0.0289557	1.13836	-0.00908114	6.01825	0.967522	0.982004	0.0443876	1.35464	6.40659	2.35e-05	0.000484789	1.56325	-1.14712	6.40659	0.000408734	0.00234788	-1.25932	0.246626	6.66781	0.082326	0.180268	0.647969	0.45655	6.88491	0.0525346	0.127538	0.941513
CCTACTAGTACCCAAGATGC	DCST1	HGLibA_12528	-0.17427	7.48254	0.202375	0.385058	-0.237891	0.0949607	7.59903	0.43714	0.582978	0.286477	0.0247737	7.49179	0.751036	0.816038	0.158466	-0.0921491	7.25437	0.652124	0.787983	-0.108456	-0.222856	7.52432	0.282617	0.44609	-0.208694	-0.54524	7.63869	0.116729	0.340522	-0.508025	0.481624	7.63869	0.165292	0.278787	0.347648	0.173509	7.60547	0.133765	0.254711	0.494112	0.127337	7.65579	0.532982	0.684469	0.525999
CGCCTTGGCTGCCATCTATG	DCST1	HGLibA_12530	0.237635	7.75652	0.0606331	0.179262	0.628439	0.359114	7.80527	0.00128666	0.00706469	0.694397	0.322482	7.77111	3.17e-06	2.09e-05	0.721674	1.42436	7.25437	7.91e-07	1.81e-05	1.8537	0.769245	8.09603	0.00652659	0.0264742	0.965823	0.502645	7.81484	0.0329931	0.157121	0.634395	0.643284	7.81484	0.0052898	0.0188649	0.507146	0.126209	7.66541	0.198478	0.339194	0.394578	0.54124	7.93297	0.0708979	0.161532	1.0484
GACATTAAACATCATCAGAA	DCST1	HGLibB_12515	0.114012	5.68857	0.63944	0.780376	0.36843	0.44951	6.08372	0.0167256	0.0527379	0.833991	0.0631077	5.84636	0.645616	0.730714	0.230987	0.332448	7.25437	0.342353	0.524736	0.440915	0.192486	5.94422	0.586787	0.727818	0.283017	-0.348728	6.19807	0.430604	0.679661	-0.293784	1.12797	6.19807	0.0113071	0.0349557	0.98535	0.080668	5.86919	0.67526	0.78125	0.298748	-0.330821	5.63659	0.216963	0.370432	-0.0522613
GCAGTGACAGGAAACTCGCC	DCST1	HGLibB_12514	-0.250436	7.33215	0.162451	0.334777	-0.398085	0.061181	7.4865	0.634243	0.746972	0.234313	-0.326484	7.38403	9.51e-06	5.69e-05	-0.506047	0.259453	7.25437	0.20795	0.376582	0.346469	-0.343949	7.63643	0.0904636	0.19942	-0.352052	-0.324868	7.3438	0.277877	0.545643	-0.267772	-0.236784	7.3438	0.443785	0.576432	-0.361155	-0.143839	7.4849	0.184295	0.321605	-0.173676	-0.564558	7.14626	0.026221	0.0726833	-0.347271
GCGCCACAGGAACCAGCTAC	DCST1	HGLibA_12529	-0.207244	6.95258	0.204911	0.387981	-0.307244	0.0529293	7.02194	0.716497	0.810167	0.22157	0.0357539	7.0503	0.629784	0.717077	0.179238	-0.631291	7.25437	0.00627972	0.0320881	-0.806032	-0.22483	7.17522	0.330261	0.497344	-0.211031	0.134916	7.04844	0.715598	0.871183	0.233491	-0.751292	7.04844	0.0401732	0.0935099	-0.868783	0.0719803	7.12586	0.547357	0.682023	0.280467	-0.495118	6.7539	0.00344781	0.0129996	-0.259628
GGCTGCCAGTCTCCTGTAGC	DCST1	HGLibB_12516	0.206058	6.66248	0.296144	0.49008	0.562025	0.464883	6.82704	0.00173847	0.0091311	0.857732	0.344497	6.70247	6.72e-05	0.00032191	0.763322	0.611646	7.25437	0.00741945	0.036404	0.802158	0.537102	6.8075	0.0186921	0.060031	0.690996	0.334819	7.04745	0.32226	0.593368	0.451429	1.80884	7.04745	4.59e-08	1.13e-06	1.65712	0.442969	6.59982	0.0054814	0.0227606	1.06113	0.187034	6.77159	0.316926	0.479463	0.601345
AAAGGCTCTTCTGCCAAGAC	DCUN1D2	HGLibB_12554	-0.121896	7.1299	0.43612	0.618262	-0.127736	0.135523	7.29256	0.307179	0.455082	0.349116	0.125821	7.2605	0.0729764	0.127095	0.349628	0.646989	7.25437	0.0039449	0.0230787	0.847888	0.242446	6.77588	0.279826	0.443706	0.342163	0.355837	7.01162	0.215562	0.478495	0.474343	0.308926	7.01162	0.270589	0.402029	0.177259	-0.0693687	7.12142	0.598915	0.726459	-0.0169698	-0.232012	7.11519	0.20697	0.357469	0.0724501
CTGATAAAAATCTTTAAACT	DCUN1D2	HGLibB_12555	0.44883	6.05783	0.104697	0.252411	1.07263	0.464461	5.77314	0.0156163	0.0501362	0.857079	0.0310071	5.75148	0.799002	0.854652	0.170258	-0.151761	7.25437	0.735927	0.846803	-0.185586	1.55136	5.42155	0.0013846	0.00765369	1.89174	-0.0302073	5.38096	0.945517	0.978556	0.0534715	-1.18368	5.38096	0.0169151	0.0480147	-1.29539	0.0698154	5.7791	0.705757	0.803727	0.275911	0.254619	5.72814	0.181606	0.326361	0.686648
TATTGGAAATTAGTGTTATC	DCUN1D2	HGLibA_12569	0.682473	6.81493	4.18e-05	0.000616254	1.56403	0.464659	6.74774	0.00231956	0.0114839	0.857386	0.257751	6.64667	0.00651192	0.0168531	0.599216	0.594377	7.25437	0.0604777	0.16075	0.779815	0.540997	6.39259	0.0872689	0.193905	0.695608	-0.157557	6.46853	0.668098	0.847924	-0.0853667	0.855646	6.46853	0.0208446	0.056487	0.71667	0.225467	6.62297	0.215748	0.360461	0.603445	0.582544	6.83519	0.0103496	0.033466	1.10054
TCACCTAAACCTTTCTGCCC	DCUN1D2	HGLibB_12553	-0.154201	6.45646	0.483822	0.657318	-0.195681	0.44473	6.83243	0.00585061	0.0236307	0.826609	-0.105862	6.57012	0.259478	0.359751	-0.088672	-0.0651911	7.25437	0.839586	0.912242	-0.0735764	-0.0610782	6.00938	0.847381	0.911662	-0.0171701	-0.47739	6.36646	0.134885	0.370433	-0.434053	-0.429668	6.36646	0.194489	0.314713	-0.551459	-0.0616526	6.55507	0.663378	0.773261	-0.000733095	-0.349216	6.43567	0.0345108	0.0908936	-0.0754791
TCATCGCAGGTGTGACAGCA	DCUN1D2	HGLibA_12568	-0.0682086	7.89401	0.687399	0.81259	-0.0148202	0.126397	8.16653	0.245539	0.388701	0.335023	0.126117	8.0296	0.0391842	0.076068	0.350189	0.316198	7.25437	0.207262	0.376262	0.41989	0.083847	8.3437	0.742059	0.842308	0.154402	0.159424	8.24855	0.529372	0.757416	0.260211	0.580982	8.24855	0.0189105	0.0522662	0.445677	-0.0425843	7.95484	0.729185	0.821491	0.0393917	-0.146001	7.91539	0.454177	0.614456	0.181008
TTCACCTTCGCTAAGAACCC	DCUN1D2	HGLibA_12567	-0.334421	6.92026	0.0464936	0.151207	-0.574725	-0.0405902	7.14422	0.792241	0.861543	0.0771521	0.03749	7.33702	0.606596	0.696698	0.182523	0.293967	7.25437	0.360008	0.543615	0.391125	-1.15513	6.76448	0.000229436	0.0017113	-1.31239	0.0370981	7.10714	0.893296	0.954585	0.126849	0.326141	7.10714	0.198649	0.319515	0.194244	-0.367087	7.05775	0.00924952	0.0344485	-0.64345	-0.936176	6.74718	4.41e-05	0.000285436	-0.816307
AAGTCCATGGGCTGTCGAGA	DDN	HGLibB_12609	-0.88935	6.43355	1.08e-05	0.000187714	-1.74187	-0.349812	6.9825	0.0102981	0.0362557	-0.400364	-0.164373	7.14535	0.0502952	0.0933855	-0.199363	-0.101288	7.25437	0.632146	0.773342	-0.120281	-0.354143	7.14011	0.0973427	0.21062	-0.36412	-0.645084	6.9228	0.18163	0.434213	-0.616876	-0.439885	6.9228	0.384628	0.520336	-0.56154	-0.510353	6.91694	0.000131748	0.0010287	-0.944922	-0.512511	6.86143	0.0127052	0.0397267	-0.28158
GACCGCCCCACGACGCCGCT	DDN	HGLibB_12610	0.451183	5.46288	0.132896	0.294512	1.07758	-0.503092	4.90635	0.0322701	0.0870441	-0.637067	-0.0903991	5.17263	0.467981	0.570818	-0.0594192	0.157677	7.25437	0.741075	0.84988	0.214784	-0.0339959	5.31514	0.931205	0.962231	0.0148918	-0.395607	5.40241	0.405928	0.660291	-0.344893	0.983261	5.40241	0.0397346	0.0927937	0.842578	0.212862	5.31326	0.418479	0.569329	0.576922	-0.353918	4.99697	0.318511	0.480867	-0.0814134
GGATCGTATCACTACGCACG	DDN	HGLibA_12624	-0.782899	6.84244	9.19e-08	2.56e-06	-1.51798	-0.139796	7.4415	0.225035	0.365241	-0.0760465	-0.311846	7.39669	9.26e-05	0.000427191	-0.478354	-0.592129	7.25437	0.0363377	0.113375	-0.755362	-0.460062	7.37017	0.103924	0.221711	-0.489514	0.0271707	7.46266	0.936145	0.974394	0.116026	1.20257	7.46266	8.93e-05	0.000679617	1.05895	-0.0611941	7.40158	0.661699	0.772115	0.00023167	-0.357478	7.154	0.0196067	0.0573362	-0.0859068
GGCGCGGCGACTATAATGAC	DDN	HGLibA_12623	-0.64209	6.21591	0.00094994	0.00884075	-1.22182	-0.105954	6.66958	0.500934	0.636978	-0.0237855	-0.398576	6.61936	1.02e-05	6.05e-05	-0.642432	-0.114004	7.25437	0.70034	0.821095	-0.136733	-0.908075	6.70429	0.00263395	0.0128911	-1.0199	-0.626634	6.65097	0.0173616	0.102128	-0.596762	-0.598194	6.65097	0.0278614	0.0705108	-0.717732	-0.246464	6.58311	0.291963	0.445061	-0.389627	0.832677	7.38925	0.200909	0.350351	1.41624
GGCGTCCCGCAGGTTTACTT	DDN	HGLibA_12625	0.508658	7.01648	0.0125342	0.0617798	1.19846	0.0132597	6.70533	0.927367	0.951309	0.16031	0.269344	6.76223	0.00370845	0.0104452	0.621146	0.604932	7.25437	0.0106291	0.0475038	0.793471	0.307849	6.48632	0.193257	0.343537	0.419592	0.0554616	6.55066	0.888606	0.952646	0.146869	0.10952	6.55066	0.755867	0.835291	-0.0194804	0.289641	6.85225	0.0915623	0.194623	0.738485	0.0766693	6.73126	0.752734	0.847194	0.46205
GGCTGTCGCTACCACTGTTC	DDN	HGLibB_12611	0.314581	7.23005	0.0756898	0.205232	0.790273	0.0557092	7.13778	0.704968	0.801141	0.225863	-0.32003	6.83997	0.000184892	0.000788581	-0.493838	-0.503202	7.25437	0.0882019	0.208141	-0.640303	-1.0155	6.51192	0.000556737	0.00363	-1.14708	-0.634515	6.66758	0.0507568	0.202772	-0.605353	-0.267236	6.66758	0.425728	0.558982	-0.391199	0.00718715	6.93781	0.955554	0.973432	0.144125	-0.47736	6.65313	0.00160202	0.00676245	-0.237214
CACTTCCCAGGTGACGGTCC	DDX39A	HGLibB_12683	-0.390686	7.5657	0.00166735	0.0137285	-0.693062	-0.230821	7.56573	0.0390114	0.0999491	-0.216612	0.0350349	7.80529	0.648446	0.733171	0.177878	0.429638	7.25437	0.311715	0.494217	0.566666	-0.368623	7.5878	0.366084	0.53301	-0.381263	0.0280978	8.04288	0.923978	0.968096	0.117037	1.68114	8.04288	2.26e-10	1.11e-08	1.53112	0.298145	7.94335	0.0233446	0.0695948	0.75638	-0.551409	7.46184	0.0104466	0.0337094	-0.330675
CAGCAGATTGAGCCTGTCAA	DDX39A	HGLibA_12696	0.00927095	7.75012	0.946878	0.971147	0.148137	0.198666	7.88305	0.104302	0.208931	0.446624	0.25436	7.78022	0.000266149	0.00108798	0.5928	0.700699	7.25437	0.00695593	0.034811	0.917382	0.836537	8.08247	0.00131843	0.00734542	1.04549	-0.160594	7.88395	0.457773	0.702847	-0.0886776	0.132142	7.88395	0.543932	0.66742	0.00283854	0.36501	7.9356	0.000525209	0.00326689	0.897082	0.0627113	7.72517	0.744886	0.842101	0.444433
CCACCCACCTGTCCGTTGAC	DDX39A	HGLibB_12681	0.283654	7.69065	0.0509223	0.160245	0.725226	0.133772	7.57759	0.332313	0.481997	0.346412	0.212643	7.57824	0.00576165	0.0152137	0.513878	0.440797	7.25437	0.0141406	0.0584266	0.581103	0.0399242	7.6613	0.830158	0.90298	0.102403	0.772397	7.82982	0.00385106	0.033858	0.928482	0.518086	7.82982	0.0457773	0.103696	0.383622	0.519206	7.79279	1.14e-05	0.000121327	1.22155	0.556718	7.92026	0.144484	0.275591	1.06794
GAGGGACTCACCTTGACGCT	DDX39A	HGLibA_12697	-1.42174	6.41091	5.38e-12	2.84e-10	-2.86161	-0.532548	6.94976	7.64e-05	0.000609672	-0.682556	-0.114576	7.23411	0.146828	0.227291	-0.105158	-0.160842	7.25437	0.503782	0.675068	-0.197335	-0.380997	6.98803	0.112663	0.234855	-0.395911	0.339977	7.00069	0.316152	0.586428	0.457052	-1.64821	7.00069	3.37e-06	4.36e-05	-1.75371	-0.349015	7.0414	0.0158864	0.0519233	-0.605423	-0.540185	6.78101	0.00291518	0.0112648	-0.316509
GGGGACCCCGGGCCGCATCC	DDX39A	HGLibB_12682	-0.147114	4.35893	0.593153	0.746556	-0.180776	-0.247643	4.59953	0.356856	0.507749	-0.24259	0.057412	4.46606	0.699687	0.775976	0.220211	0.962603	7.25437	0.0660973	0.170497	1.25625	-1.6856	4.32326	0.0010326	0.00606601	-1.94039	1.1787	4.40154	0.0194015	0.110289	1.37144	0.50528	4.40154	0.290581	0.423874	0.370988	-0.586413	4.0503	0.00418648	0.0183135	-1.10497	-0.614539	4.18827	0.0235732	0.0665435	-0.410354
TCCTATTCCGCACGAGCGCC	DDX39A	HGLibA_12695	0.416263	6.76027	0.0257733	0.100763	1.00413	0.485172	6.72512	0.00284047	0.0134701	0.889063	0.138236	6.58257	0.228628	0.325218	0.373116	0.608853	7.25437	0.0968455	0.222687	0.798546	0.208024	6.38233	0.573517	0.716389	0.301412	0.379605	6.24786	0.378001	0.640285	0.500255	0.0650078	6.24786	0.868128	0.914364	-0.0633979	0.369505	6.62932	0.0254938	0.0742804	0.906541	0.373245	6.83755	0.238942	0.396637	0.83637
AAGTGTTTCTATAGCCGCTT	DDX53	HGLibB_12728	0.344185	5.41361	0.148877	0.315602	0.852538	0.663099	5.52152	0.00312316	0.0145513	1.16383	0.319029	5.36209	0.0146739	0.0333959	0.715141	0.187354	7.25437	0.611525	0.759798	0.253183	0.61735	4.69075	0.0940559	0.205453	0.786	0.92128	4.68791	0.0665003	0.239833	1.0908	-2.34858	4.68791	2.36e-05	0.000224856	-2.44472	0.107015	5.23014	0.622753	0.744792	0.354189	-0.170276	5.10253	0.392749	0.557674	0.150369
ACAACTGATATAGTATCCCG	DDX53	HGLibA_12740	-0.738049	6.01909	0.00381438	0.0258359	-1.42365	0.529963	6.69533	0.00563796	0.022963	0.958231	-0.0296796	6.37712	0.800659	0.85577	0.0554506	-0.426675	7.25437	0.0887043	0.208912	-0.541287	-0.0543388	6.40324	0.828227	0.901916	-0.00919152	0.0823343	6.37371	0.771163	0.899399	0.176166	-1.56696	6.37371	7.51e-08	1.69e-06	-1.67354	-0.195628	6.15745	0.24301	0.392505	-0.282655	-0.750464	6.01259	0.00188067	0.00776564	-0.581911
ATGCGATCCCAATTTGACAA	DDX53	HGLibA_12742	0.0859893	6.70656	0.609905	0.759139	0.309493	0.182971	6.81773	0.219687	0.358736	0.422387	0.128846	6.71642	0.152057	0.233387	0.355351	0.286982	7.25437	0.306932	0.489228	0.382087	0.399564	6.60793	0.154392	0.292982	0.52817	0.352277	6.79472	0.323822	0.594975	0.470461	0.792584	6.79472	0.0219376	0.0587837	0.65445	0.233865	6.71798	0.0995287	0.206733	0.621118	-0.109282	6.68652	0.557108	0.705537	0.227352
GAGTGGCCCCTTCGGCCATC	DDX53	HGLibB_12726	0.389566	7.60601	0.0116802	0.0589555	0.947984	0.248962	7.54749	0.037641	0.0973698	0.524293	0.331368	7.51822	5.61e-05	0.000273796	0.738484	0.288265	7.25437	0.269676	0.447981	0.383747	0.675362	7.14687	0.0100731	0.0375304	0.854678	0.408487	7.30977	0.0960722	0.302848	0.531743	0.345304	7.30977	0.151252	0.261702	0.213151	0.376261	7.51535	0.000771297	0.00450542	0.920757	0.1102	7.48155	0.541082	0.691898	0.50437
GCCTGTGACTGAATTGGCGT	DDX53	HGLibB_12727	-0.00724993	7.45133	0.960439	0.979362	0.11339	0.396611	7.70924	0.000632923	0.00387185	0.752301	0.0920711	7.46177	0.310629	0.414403	0.28578	0.526027	7.25437	0.0153781	0.0619588	0.691379	0.967112	7.87296	1.05e-05	0.000120679	1.20007	0.177883	7.61477	0.61302	0.814566	0.280335	0.404923	7.61477	0.230434	0.355696	0.271972	-0.0183845	7.41386	0.876307	0.925946	0.0903149	-0.34361	7.13643	0.0944255	0.199836	-0.0684036
GCTAGTTGACGTACAGTATC	DDX53	HGLibA_12741	0.0876531	7.74285	0.513453	0.683281	0.312992	0.223458	7.70192	0.0571345	0.133154	0.48491	0.246887	7.75687	0.000373287	0.00146284	0.578662	0.791006	7.25437	0.00778039	0.0376215	1.03423	-0.0733116	8.04913	0.793206	0.878802	-0.0316528	0.256402	7.98458	0.385295	0.644574	0.365938	1.0669	7.98458	0.000203497	0.0013235	0.925099	0.16301	7.7869	0.102383	0.210644	0.472018	0.214644	7.76283	0.257674	0.417907	0.636194
ACAGTCGTCCCCCTCCACGT	DECR2	HGLibA_12777	-0.562409	5.68006	0.0150238	0.0700747	-1.05424	-0.306217	6.08457	0.110331	0.217773	-0.333043	0.0241625	6.32098	0.801462	0.855869	0.15731	-1.41336	7.25437	2.82e-06	5.65e-05	-1.81793	-0.730365	5.67058	0.0143776	0.0492693	-0.809517	-0.929246	5.66327	0.0965054	0.303537	-0.926674	-3.13158	5.66327	1.47e-06	2.16e-05	-3.21725	-0.52218	5.91546	0.00241061	0.0116592	-0.969808	-0.747221	5.89092	0.000163222	0.000909547	-0.577817
CCTCTCACCGTCAGCACTCG	DECR2	HGLibB_12763	-0.177982	7.13813	0.380347	0.566073	-0.245699	-0.0346497	7.4252	0.789628	0.859731	0.0863258	0.153155	7.4715	0.030538	0.0619448	0.40134	-0.00458814	7.25437	0.981155	0.990587	0.00483566	-0.386307	7.05413	0.152776	0.290881	-0.402198	0.160792	7.13504	0.558874	0.776664	0.261702	-0.655912	7.13504	0.0165602	0.0471968	-0.774679	-0.142176	7.25835	0.410293	0.561883	-0.170176	-0.64631	6.95857	1.73e-05	0.000122138	-0.450454
CGCGTCAACAGCCTCGCCCC	DECR2	HGLibB_12762	-0.310447	5.53465	0.177962	0.355606	-0.524304	-0.276462	5.49698	0.16231	0.287018	-0.287094	-0.0386001	5.67003	0.729265	0.798186	0.0385747	-0.632858	7.25437	0.190466	0.355159	-0.80806	-0.457811	5.51397	0.342117	0.509593	-0.486849	0.453024	5.59575	0.469157	0.711471	0.580298	-0.0399183	5.59575	0.964248	0.977325	-0.166921	-0.0240099	5.69354	0.881373	0.92972	0.0784774	-1.01592	5.19615	0.00579131	0.0204181	-0.916948
GCAGAAGAGGTGGCGGTACG	DECR2	HGLibB_12764	0.0121205	6.94804	0.94021	0.967987	0.15413	0.153625	7.3274	0.275297	0.420777	0.37707	0.297714	7.23513	0.00108902	0.00366512	0.674817	0.487645	7.25437	0.0855312	0.203474	0.641718	0.83452	7.53904	0.00340146	0.0157922	1.0431	0.758229	7.24677	0.0126458	0.0817662	0.913036	0.908528	7.24677	0.00202454	0.00860478	0.768845	0.0992583	7.14321	0.416701	0.568042	0.337867	0.219927	7.09644	0.468882	0.627357	0.642862
TCCTACTGGCAATCACCGTA	DECR2	HGLibA_12778	-0.139593	7.0836	0.444379	0.626039	-0.164958	0.100838	7.28844	0.468476	0.610402	0.295554	0.1842	7.27755	0.0203219	0.0440752	0.460071	-0.402907	7.25437	0.081831	0.197758	-0.510534	0.034236	7.06027	0.891856	0.939483	0.0956693	0.443886	7.08139	0.193217	0.450414	0.570335	0.528846	7.08139	0.110732	0.207184	0.394239	-0.238732	7.06991	0.0534611	0.130651	-0.373356	-0.526548	6.8923	0.00163573	0.00689723	-0.299297
TCTGTGCAGACGCGATGACG	DECR2	HGLibA_12776	-0.119617	7.06374	0.422732	0.606481	-0.122944	-0.026224	7.23568	0.855157	0.904809	0.0993372	0.223696	7.35935	0.00145909	0.00471458	0.53479	0.315441	7.25437	0.364109	0.548527	0.41891	-0.207081	7.47606	0.536249	0.68695	-0.190018	0.089107	7.19401	0.732972	0.881017	0.18355	0.302163	7.19401	0.228605	0.353717	0.170586	-0.308247	7.08712	0.00693419	0.0273599	-0.519636	-0.448783	6.91724	0.0118629	0.0376385	-0.201146
AGTCGGCGCACACAGACGTG	DEF8	HGLibB_12775	-0.515756	6.58995	0.0253896	0.0995956	-0.956114	-0.252054	7.05501	0.0769425	0.166612	-0.249402	-0.515217	6.80454	1.29e-09	1.35e-08	-0.863095	0.294648	7.25437	0.446095	0.626953	0.392007	-0.263895	7.39214	0.476314	0.636395	-0.257278	-0.0537559	7.78299	0.877789	0.947787	0.0277985	2.6664	7.78299	2.91e-12	2.26e-10	2.50321	-0.687674	6.77845	5.79e-06	6.62e-05	-1.31805	-0.731963	6.67789	0.000193308	0.00105372	-0.55856
CAGTTGTGTACAACGCGTGC	DEF8	HGLibA_12789	0.372703	7.10373	0.0297457	0.111446	0.912517	0.346743	6.99974	0.0353581	0.0932065	0.675293	0.0255819	6.87644	0.751627	0.816449	0.159995	0.762418	7.25437	0.0228041	0.0815241	0.997237	-0.03248	7.21464	0.912325	0.950912	0.0166865	0.506232	7.14446	0.192287	0.449144	0.638306	0.234935	7.14446	0.528249	0.652815	0.104258	0.0904168	6.79916	0.464442	0.613385	0.319263	0.547116	7.24871	0.117399	0.235922	1.05582
CTGCACGCGTTGTACACAAC	DEF8	HGLibA_12788	0.377032	7.49897	0.0520397	0.162061	0.921622	0.463102	7.39408	0.000295443	0.00202072	0.854981	0.159664	7.2344	0.041198	0.0790688	0.413653	0.786751	7.25437	0.0166248	0.0654549	1.02872	0.504243	7.68553	0.122912	0.249941	0.652096	0.824716	7.2607	0.00400094	0.0347822	0.985521	0.865469	7.2607	0.00178791	0.0078109	0.726361	0.533548	7.32306	1.56e-06	2.01e-05	1.25173	0.744091	7.61519	0.000866127	0.003918	1.30443
GAGGTGGATGAGTCGCACCA	DEF8	HGLibB_12776	-0.431062	6.60086	0.0103359	0.0546579	-0.777983	-0.0389661	7.01098	0.776611	0.851075	0.0796602	-0.681495	6.79652	7.88e-15	1.05e-13	-1.17766	-0.729543	7.25437	0.00932648	0.0428908	-0.933158	1.379	7.44157	2.57e-06	3.5e-05	1.68769	-0.22009	6.86423	0.575394	0.78801	-0.153541	0.339144	6.86423	0.390657	0.525564	0.207073	-0.253562	6.87682	0.0326617	0.0900458	-0.404563	-0.431609	6.79693	0.0905618	0.193666	-0.17947
GCAGCTGCGGCAGGCGATCG	DEF8	HGLibB_12774	-0.376465	5.97433	0.168438	0.343469	-0.663154	-0.123941	6.28753	0.479611	0.619352	-0.0515624	-0.670085	5.95941	2.7e-06	1.8e-05	-1.15608	-0.980251	7.25437	0.0327297	0.105954	-1.25754	0.727013	6.44518	0.125773	0.254191	0.915826	0.334693	6.11372	0.38802	0.647375	0.451291	-0.476961	6.11372	0.219859	0.34388	-0.598121	-0.189682	6.20217	0.288673	0.441825	-0.270141	-0.565337	5.95229	0.00304565	0.0116875	-0.348255
GTCCCGGACGTCACTCCTGA	DEF8	HGLibA_12790	0.0824961	7.34115	0.605536	0.755869	0.302146	0.282532	7.45817	0.0241228	0.069879	0.576135	0.299388	7.25425	2.22e-05	0.00012041	0.677984	0.285546	7.25437	0.204488	0.372984	0.38023	0.846044	7.25926	0.00019501	0.00150061	1.05674	0.322104	7.26622	0.268636	0.536979	0.437567	0.588284	7.26622	0.038065	0.0898565	0.452882	0.0298185	7.18118	0.801787	0.873522	0.191747	0.296661	7.38605	0.168977	0.309174	0.739711
AACCCGTCATCTGCTACCGC	DENND4B	HGLibA_12953	0.0468539	7.23037	0.779902	0.874279	0.227182	0.103836	7.30114	0.446107	0.591583	0.300183	0.019988	7.13527	0.782669	0.840769	0.149412	0.0495998	7.25437	0.883491	0.936435	0.0749475	1.03989	7.37651	0.00126417	0.00712999	1.28623	-0.331469	7.05689	0.286897	0.555116	-0.274968	-0.549006	7.05689	0.0878919	0.172707	-0.669203	0.0731108	7.19483	0.570107	0.70115	0.282846	-0.283261	7.08658	0.223186	0.378049	0.00776672
CCGGCTGGTGGATTACTTCG	DENND4B	HGLibA_12952	0.126737	6.84198	0.432503	0.61493	0.395193	0.378374	6.94307	0.0101102	0.0357729	0.724139	0.0629857	6.82734	0.463392	0.566287	0.230756	0.540809	7.25437	0.0386384	0.117856	0.710505	0.639378	6.70907	0.0143322	0.0491788	0.812078	0.491979	6.76767	0.13692	0.373253	0.622766	-0.101362	6.76767	0.765936	0.842345	-0.227544	-0.057503	6.70866	0.713199	0.808501	0.00799872	0.0696871	6.80656	0.822919	0.893344	0.453237
CCTGCCCCGCAGACCCTACA	DENND4B	HGLibB_12936	0.526893	6.99919	0.000412867	0.00440864	1.23681	0.258274	6.89701	0.0574339	0.133771	0.538675	-0.0285742	6.73937	0.769065	0.830056	0.0575418	0.287854	7.25437	0.277098	0.455825	0.383216	0.64287	6.90312	0.0152014	0.0514348	0.816212	0.341377	6.80456	0.270806	0.539627	0.458578	0.0943649	6.80456	0.751988	0.832069	-0.0344333	0.215033	6.89692	0.258635	0.410152	0.581489	-0.189615	6.70585	0.253751	0.412924	0.125961
CTTTACCGCTACTCCGTCTC	DENND4B	HGLibA_12954	0.497563	7.156	0.00257162	0.0194009	1.17513	0.342177	6.75596	0.01748	0.0544095	0.668242	0.254981	6.87561	0.00208966	0.00643627	0.593974	0.484761	7.25437	0.084787	0.202323	0.637987	-0.0192754	6.25782	0.939457	0.967704	0.032319	0.137344	6.68695	0.616246	0.816196	0.236139	0.626603	6.68695	0.0184182	0.0511602	0.490688	0.152577	6.76641	0.222295	0.36737	0.450066	0.393878	6.96816	0.0378856	0.0977276	0.862412
GGAACGCCTCGTAGAACTGC	DENND4B	HGLibB_12934	0.0251696	6.75708	0.894035	0.94222	0.181575	0.000897256	6.79547	0.995588	0.997072	0.141219	-0.0321617	6.79166	0.700005	0.776219	0.0507549	-0.191845	7.25437	0.568305	0.727775	-0.23745	0.382004	6.81085	0.269394	0.433009	0.507381	0.485672	7.07074	0.221473	0.484502	0.615891	1.20768	7.07074	0.00168949	0.00750754	1.064	0.450575	7.06218	0.0143735	0.0481326	1.07713	-0.231476	6.75026	0.19964	0.348685	0.0731267
GTCTGCGGGGCAGGGTCCGA	DENND4B	HGLibB_12935	0.282365	5.44067	0.24753	0.43702	0.722515	-0.208471	5.06014	0.407123	0.555935	-0.182098	-0.0612829	5.22637	0.698873	0.775429	-0.00433693	-0.446836	7.25437	0.12856	0.272592	-0.567373	-0.508033	5.05596	0.0805916	0.182932	-0.546306	-0.229087	5.01177	0.650453	0.835117	-0.16335	-0.0399417	5.01177	0.957711	0.972857	-0.166944	-0.221445	4.89053	0.34787	0.50039	-0.33698	2.92651	7.39836	0.0117049	0.0372076	4.05895
ACGGGATCCTCACGTGCTTC	DGKQ	HGLibA_13083	0.16192	7.04348	0.388019	0.573424	0.469193	0.242551	7.09442	0.110474	0.217943	0.514395	0.392426	7.07878	4.49e-07	3.44e-06	0.853995	0.663758	7.25437	0.00715682	0.0354964	0.869585	0.378924	6.80061	0.124059	0.25168	0.503735	0.372103	6.77296	0.29126	0.559484	0.492077	0.234635	6.77296	0.492144	0.62073	0.103961	0.391887	7.07941	0.00140024	0.00737521	0.953638	0.101558	6.9391	0.518539	0.672257	0.493463
AGAAGTGCCTGAAGCACGTG	DGKQ	HGLibB_13063	-0.468272	7.55754	0.00263118	0.0197733	-0.856244	-0.076145	7.83763	0.495572	0.632127	0.0222465	-0.0278929	7.89964	0.700798	0.776876	0.0588305	-0.158248	7.25437	0.465606	0.645273	-0.193979	0.426987	8.09253	0.0533264	0.13465	0.560635	-0.151388	7.79838	0.50377	0.738291	-0.0786413	-0.237279	7.79838	0.307074	0.440771	-0.361644	-0.0454106	7.8713	0.656856	0.768985	0.0334444	-0.619666	7.53753	0.000295643	0.00152865	-0.416825
CGTGATCCTGGTGCCCATCC	DGKQ	HGLibB_13064	0.351554	7.78242	0.00575928	0.0356352	0.868035	0.114534	7.52002	0.385661	0.536058	0.316703	0.154749	7.58226	0.0268695	0.0555327	0.404355	0.303064	7.25437	0.272813	0.451033	0.402896	-0.115189	7.5869	0.665823	0.787878	-0.0812298	0.258366	7.53641	0.373088	0.637564	0.368078	0.232418	7.53641	0.408547	0.543425	0.101774	-0.105708	7.45069	0.366478	0.519461	-0.093438	-0.574107	7.23455	0.0080392	0.0270657	-0.359323
GCACCGGCGCTCCACTGCGA	DGKQ	HGLibA_13081	0.0496439	5.08034	0.840614	0.913072	0.23305	0.218497	5.1273	0.376725	0.527108	0.477249	0.192409	5.00786	0.176887	0.264211	0.4756	0.673665	7.25437	0.0919005	0.214425	0.882402	-0.441679	4.98156	0.252263	0.41354	-0.467751	-0.984441	4.55791	0.0434514	0.183993	-0.986848	0.203147	4.55791	0.669862	0.768291	0.0728942	0.0545087	5.05768	0.786814	0.862653	0.243702	-0.255339	5.06228	0.496949	0.651774	0.0430079
GTACCTTCGCAGTGGAGCGC	DGKQ	HGLibA_13082	-0.0375921	7.06885	0.811496	0.896619	0.0495733	0.0555315	7.27126	0.663725	0.76916	0.225588	0.00018653	7.27116	0.998044	0.998301	0.111952	0.374541	7.25437	0.0905839	0.212153	0.495378	0.118615	7.25594	0.594731	0.732992	0.195563	0.0626688	7.26439	0.864641	0.942231	0.154727	0.484558	7.26439	0.153693	0.264153	0.350543	-0.16742	7.15013	0.20219	0.343867	-0.223296	-0.183131	7.07804	0.456959	0.617253	0.134145
TGACTGCCGCCAGTGCCACC	DGKQ	HGLibB_13065	0.163514	6.71834	0.390464	0.57469	0.472544	0.00624417	6.62415	0.966184	0.976117	0.149476	0.0419621	6.58535	0.659355	0.741727	0.190983	0.836896	7.25437	0.00846555	0.0399479	1.0936	-0.269588	7.00929	0.38092	0.546724	-0.264018	0.369329	7.0832	0.328824	0.599348	0.489052	2.1018	7.0832	1.37e-08	3.95e-07	1.94616	-0.108776	6.54586	0.383664	0.536964	-0.0998927	-0.0069351	6.58896	0.981434	0.991519	0.356529
AGCAGTCGGCATACAGCATC	DHCR24	HGLibA_13092	-0.171653	7.53268	0.231912	0.418682	-0.232387	-0.401945	7.53081	0.000278025	0.0019202	-0.480872	-0.198603	7.56492	0.0107083	0.0255493	-0.264121	-1.1638	7.25437	1.31e-06	2.83e-05	-1.49502	-1.0796	7.55572	6.62e-06	7.95e-05	-1.22296	-0.0594249	7.5488	0.789733	0.9089	0.0216181	-0.11719	7.5488	0.610515	0.72276	-0.24316	-0.439208	7.44172	0.000152711	0.00116429	-0.795213	-0.359707	7.35181	0.154201	0.289504	-0.0887191
CTCACTGTCTCACTACGTGT	DHCR24	HGLibB_13072	-0.320475	6.73634	0.0427928	0.142677	-0.545393	-0.441463	6.55582	0.0112081	0.0385794	-0.541896	-0.0732657	6.78881	0.413259	0.519146	-0.0270062	-1.31752	7.25437	1.19e-05	0.000196603	-1.69392	-0.821805	6.51476	0.00597402	0.0245792	-0.91777	-0.852797	6.60344	0.0326564	0.156188	-0.843328	0.14046	6.60344	0.718681	0.805536	0.0110451	-0.532575	6.55075	0.00052047	0.00324289	-0.991683	-0.895454	6.23731	4.86e-08	5.28e-07	-0.764909
GCAGATCTTGTCGTACACCT	DHCR24	HGLibA_13090	0.0415315	7.26798	0.789431	0.88051	0.215988	-0.130382	7.04682	0.360859	0.510915	-0.0615094	-0.262497	7.02659	0.00361878	0.0102484	-0.384997	-1.34385	7.25437	7.4e-05	0.000954948	-1.72799	0.289582	6.9205	0.403444	0.569586	0.397965	-0.216416	6.98545	0.589456	0.79966	-0.149536	-0.597256	6.98545	0.156394	0.267142	-0.716808	-0.187188	6.89892	0.103737	0.212479	-0.264895	-0.224791	7.03166	0.393771	0.558513	0.0815638
GCTTCAAAGTGTTTCACACG	DHCR24	HGLibB_13074	-0.0742225	6.40702	0.780422	0.874483	-0.0274689	-0.146966	6.48334	0.367709	0.518532	-0.0871191	0.00887414	6.52353	0.929507	0.949921	0.128387	-0.037347	7.25437	0.929255	0.963342	-0.0375498	0.223496	5.92444	0.682956	0.799986	0.319729	-0.740053	6.07104	0.0270958	0.13791	-0.720412	-1.53881	6.07104	1.93e-05	0.000188649	-1.64577	-0.128196	6.51411	0.441275	0.59108	-0.140759	-0.482512	6.26513	0.0477075	0.117783	-0.243717
GTGTCAACAGATTGTCCGTG	DHCR24	HGLibA_13091	-0.509117	7.52641	0.000487598	0.00508083	-0.94215	-0.203668	7.73646	0.0795604	0.170851	-0.174682	0.0156444	7.91061	0.795504	0.851497	0.141195	-0.47615	7.25437	0.0317032	0.103398	-0.605301	-0.045278	7.84521	0.835934	0.905994	0.00153531	-0.13167	7.82638	0.557484	0.776154	-0.0571442	-0.524082	7.82638	0.0235946	0.0622196	-0.644612	-0.187554	7.73443	0.0937129	0.198187	-0.265663	-0.506271	7.51809	0.00830727	0.0277995	-0.273704
TACATCGACATTGGAGCATA	DHCR24	HGLibB_13073	0.277315	8.06278	0.0937034	0.235966	0.711893	0.181143	8.00051	0.16739	0.293396	0.419565	0.0917557	7.96249	0.113523	0.183446	0.285183	0.13858	7.25437	0.474405	0.652927	0.190076	0.0313905	8.09741	0.876779	0.929522	0.0923007	-0.519297	8.19892	0.124299	0.354251	-0.479742	0.9207	8.19892	0.00646873	0.0222161	0.780853	0.234713	8.09357	0.0145476	0.0485899	0.6229	0.233651	8.03561	0.258691	0.419118	0.660183
ACCCTCTACTGAAGAAGTTG	DHFRL1	HGLibA_13106	-0.398056	6.71983	0.0203833	0.0862787	-0.708563	0.0246158	7.16228	0.867567	0.912839	0.177847	-0.133252	6.94271	0.118422	0.189861	-0.140489	0.11742	7.25437	0.731857	0.843665	0.162698	-0.463654	6.6641	0.159126	0.299184	-0.493767	0.353255	6.95531	0.372883	0.637564	0.471527	0.262498	6.95531	0.491124	0.620047	0.131452	-0.265108	6.89299	0.0330966	0.0908347	-0.428858	-0.40645	6.71118	0.0266606	0.0737177	-0.147716
ACTTGATGTGTTTCCCCTCC	DHFRL1	HGLibB_13088	0.174088	7.16405	0.204671	0.387836	0.494784	0.452182	7.22419	0.00725339	0.0277927	0.838118	0.134312	7.14437	0.109595	0.178172	0.365692	-0.201987	7.25437	0.467245	0.647083	-0.250572	0.392201	6.51179	0.163972	0.305609	0.519452	-0.0583874	6.68824	0.855202	0.938922	0.0227492	-0.737007	6.68824	0.0346572	0.083573	-0.85469	0.131054	7.16075	0.283007	0.435563	0.404774	-0.0855845	7.05057	0.734246	0.835221	0.257262
CGCCGCTCAGGAATGAATTC	DHFRL1	HGLibB_13089	0.430262	7.44455	0.0118333	0.0594577	1.03358	0.377355	7.38633	0.0146848	0.0477028	0.722566	0.246547	7.19056	0.00111839	0.00374774	0.578018	0.0595502	7.25437	0.816574	0.899531	0.0878219	0.497657	6.93707	0.0475527	0.123481	0.644299	0.608144	6.92666	0.0493408	0.199312	0.749411	-0.07788	6.92666	0.809113	0.873936	-0.204375	0.106232	7.15017	0.498163	0.640267	0.352541	0.0669509	7.17824	0.762269	0.852493	0.449784
CGTCGCTGTGTCCCAAAACA	DHFRL1	HGLibA_13107	0.0259888	7.04369	0.872152	0.931169	0.183298	0.0848022	6.95756	0.540168	0.670825	0.27079	0.0331084	6.89558	0.703569	0.778726	0.174234	0.220897	7.25437	0.490701	0.665805	0.296583	-0.144339	6.8869	0.638903	0.766763	-0.11574	-0.0906737	6.73407	0.731985	0.880348	-0.0124498	0.403293	6.73407	0.138467	0.244417	0.270364	0.47358	7.06599	0.000410031	0.00268142	1.12554	0.114633	6.97314	0.601316	0.739944	0.509966
GACCACAACTTCTTCAGTAG	DHFRL1	HGLibB_13087	-0.130441	7.10199	0.341406	0.530597	-0.14571	0.426875	7.29981	0.00245753	0.0119986	0.799037	-0.0629609	7.13005	0.449981	0.553204	-0.00751135	0.846043	7.25437	0.00253465	0.0166239	1.10544	0.335634	6.91631	0.228103	0.385173	0.452485	-0.702421	6.73797	0.00610719	0.0481879	-0.679386	-1.27445	6.73797	2.41e-06	3.27e-05	-1.38495	-0.208674	7.04897	0.11214	0.225178	-0.310106	-0.143736	7.03924	0.573415	0.718688	0.183867
TAAGGCATCATCCAAACTTC	DHFRL1	HGLibA_13105	-0.0235805	7.27776	0.872204	0.931169	0.0790427	0.0923062	7.25432	0.485575	0.623783	0.282378	-0.0772041	7.11226	0.310938	0.414718	-0.0344568	-0.163623	7.25437	0.506843	0.676952	-0.200934	-0.375986	6.60955	0.127748	0.257351	-0.389979	0.0145823	7.22698	0.977132	0.991548	0.102302	1.26007	7.22698	9.02e-05	0.000685014	1.11569	0.17313	7.22551	0.174217	0.307724	0.493314	-0.360147	6.92347	0.0222344	0.0635607	-0.0892747
CCGCTTTGAGAGCACACGTT	DHX34	HGLibB_13166	0.343948	7.33752	0.0228813	0.0929988	0.852039	-0.144505	6.87915	0.282655	0.429236	-0.083318	-0.0145459	6.96184	0.88422	0.918989	0.0840807	-0.068932	7.25437	0.842224	0.913321	-0.0784165	0.607117	6.86525	0.100987	0.216695	0.773885	0.345577	6.97858	0.240057	0.505617	0.463157	0.438403	6.97858	0.127128	0.228978	0.305005	-0.0444549	6.96028	0.745303	0.833082	0.0354556	-0.467513	6.72755	0.0318719	0.0852443	-0.224786
CGCCCAGGAGGAAATCGTTG	DHX34	HGLibB_13167	0.0568823	7.2058	0.738821	0.846064	0.248274	-0.120365	7.10682	0.474259	0.61515	-0.0460401	-0.0915765	7.16518	0.262401	0.362833	-0.0616467	-0.401949	7.25437	0.0359459	0.112559	-0.509295	0.163486	7.06138	0.398838	0.565342	0.248684	-0.0143597	7.03056	0.96422	0.985451	0.0707489	0.687817	7.03056	0.0919692	0.178965	0.551084	-0.0447038	7.13998	0.720455	0.814258	0.0349318	-0.355817	6.98428	0.0870952	0.187284	-0.08381
CGGACGCAGTTCACCAGGTA	DHX34	HGLibA_13183	0.347521	7.72253	0.00861388	0.0475601	0.859552	0.308089	7.67153	0.0242679	0.0702169	0.615601	0.308798	7.60728	1.83e-06	1.26e-05	0.695786	0.831642	7.25437	0.008537	0.0401389	1.0868	0.77364	7.83629	0.0142716	0.049079	0.971026	0.535973	7.91743	0.0149935	0.0919447	0.67073	1.61288	7.91743	8.21e-14	8.87e-12	1.46378	0.339228	7.71061	0.000317458	0.00216836	0.84283	0.0248489	7.54281	0.881323	0.93001	0.396645
GACTGCGTAGCCCCCCTTTG	DHX34	HGLibA_13185	0.310355	7.57919	0.0219924	0.0905712	0.781385	0.345773	7.64981	0.00253456	0.0123127	0.673795	0.325859	7.51596	2.85e-07	2.27e-06	0.728063	0.78711	7.25437	0.00286985	0.0182823	1.02918	0.810657	7.35724	0.00214719	0.0109789	1.01485	0.338727	7.36251	0.26785	0.536252	0.455689	0.839465	7.36251	0.00486201	0.0176577	0.700705	0.236564	7.48858	0.0163621	0.0530782	0.626796	0.274025	7.51885	0.201548	0.351228	0.71114
TCAGGTTGTGTACCAGCCGC	DHX34	HGLibA_13184	0.00474058	7.37361	0.979969	0.990689	0.138608	0.0945368	7.47443	0.479383	0.619209	0.285823	0.0880336	7.35871	0.198577	0.290556	0.278142	0.251317	7.25437	0.450676	0.632248	0.335942	1.01502	7.83307	0.00246766	0.0122391	1.25679	-0.088597	7.39519	0.774585	0.901074	-0.0101858	-0.084855	7.39519	0.800126	0.866882	-0.211257	0.0802115	7.41308	0.419898	0.570712	0.297788	-0.441865	7.18213	0.00993742	0.0323216	-0.192414
TGACCACAAGTACCCGCCTG	DHX34	HGLibB_13165	-0.264152	7.24691	0.0398511	0.136344	-0.426933	-0.0701217	7.26852	0.596504	0.716743	0.0315481	-0.144885	7.32145	0.0402493	0.0776672	-0.162497	0.0110538	7.25437	0.971947	0.986544	0.0250742	-0.191064	7.46733	0.409633	0.575084	-0.171056	0.132959	7.53361	0.595344	0.804839	0.231357	0.707266	7.53361	0.00363339	0.013897	0.570274	-0.135605	7.32721	0.245379	0.395427	-0.156348	-0.653013	6.98533	0.000128088	0.000733673	-0.458914
AAAGAGTCTCATCTCAGCTT	DHX37	HGLibB_13176	-0.91467	5.45597	0.000992313	0.00913034	-1.79512	-1.2892	5.46981	7.97e-07	8.49e-06	-1.85101	-1.14337	5.57433	1.03e-15	1.44e-14	-2.05143	-0.881428	7.25437	0.0235615	0.0833501	-1.12968	-1.94234	5.12102	9.37e-07	1.4e-05	-2.24434	-0.211227	5.37302	0.747806	0.887591	-0.143878	-2.26605	5.37302	0.00310519	0.012201	-2.36329	-1.38452	5.54312	1.58e-16	6.87e-15	-2.7844	-1.81742	5.21334	0.000161794	0.000903292	-1.92856
AAGCAACGCGCTCGTTCTAC	DHX37	HGLibA_13192	0.298765	7.77581	0.0317053	0.116373	0.757009	0.304508	7.71015	0.00851351	0.0314716	0.610072	0.0179325	7.56037	0.790377	0.847409	0.145524	0.382557	7.25437	0.119456	0.258035	0.505749	0.200216	7.54115	0.417229	0.582486	0.292168	-0.333953	7.57229	0.209736	0.471663	-0.277677	0.269971	7.57229	0.310098	0.443274	0.138824	0.144624	7.58485	0.165233	0.296672	0.43333	-0.252407	7.45749	0.195632	0.34418	0.0467078
ACTCTTTGGTGTGATACATG	DHX37	HGLibB_13175	-0.990367	7.28397	3.32e-10	1.42e-08	-1.95433	-0.950404	7.37624	1.74e-09	2.36e-08	-1.32783	-1.08043	7.34275	8.54e-56	3.55e-54	-1.93237	-0.956923	7.25437	3.08e-05	0.000449233	-1.22736	-0.862254	7.2409	0.000167133	0.00132008	-0.965657	-1.84366	7.49519	1.95e-10	1.25e-08	-1.92358	0.103933	7.49519	0.711469	0.799875	-0.0249935	-0.617389	7.57187	1.38e-08	2.44e-07	-1.17015	-1.13688	7.21676	0.00890593	0.0294601	-1.06962
AGCCCCTCCCCTGTCGAAGA	DHX37	HGLibB_13174	0.00368999	6.56922	0.982579	0.991778	0.136399	-0.0328382	6.34322	0.841593	0.896663	0.0891232	-0.0564438	6.4626	0.553953	0.650562	0.00481775	0.47705	7.25437	0.140917	0.290428	0.62801	-0.244494	6.24768	0.438155	0.601013	-0.234311	-0.555639	6.11421	0.092121	0.29591	-0.519362	-1.09414	6.11421	0.00158562	0.00713576	-1.20705	-0.263511	6.4419	0.0643856	0.150485	-0.425499	-0.723894	6.12238	0.000339759	0.0017214	-0.548375
CCCACCGGAAGCGTCGCCGC	DHX37	HGLibA_13193	0.421975	4.54309	0.202045	0.384712	1.01615	-0.297486	3.75943	0.28947	0.436086	-0.31956	0.419719	4.29519	0.0240605	0.0505882	0.905628	0.851906	7.25437	0.0506673	0.142573	1.11302	-1.17636	4.26068	0.00534189	0.0225197	-1.33752	0.99018	4.46903	0.131986	0.366356	1.16591	1.07578	4.46903	0.0816652	0.163625	0.93386	-0.142702	4.20377	0.638059	0.755537	-0.171282	-0.37242	3.89408	0.215091	0.367653	-0.104766
GCCAGCGGCGACGCTTCCGG	DHX37	HGLibA_13194	-1.70959	2.72429	0.000728239	0.00703149	-3.46701	-1.55512	3.21304	4.58e-06	4.41e-05	-2.26166	-1.48891	3.382	1.21e-13	1.53e-12	-2.70514	-1.49157	7.25437	0.00485338	0.0268092	-1.91912	-2.49155	3.22409	4.67e-06	5.82e-05	-2.89452	-1.07236	3.14632	0.219789	0.482816	-1.0827	-3.75331	3.14632	0.000719674	0.00374384	-3.83067	-1.29787	3.39041	0.00188594	0.00948955	-2.60207	-1.63102	3.05064	0.000930277	0.00417657	-1.6933
AAACGCGTATACACTCTGAT	DHX58	HGLibB_13188	0.205796	7.26855	0.222263	0.408237	0.561474	0.2649	7.20819	0.0806027	0.17241	0.548907	0.157045	7.22314	0.0418388	0.0800219	0.408698	0.711758	7.25437	0.00826093	0.0392342	0.93169	0.371008	7.32361	0.167859	0.31025	0.494363	-0.207428	7.20081	0.423665	0.674048	-0.139737	0.898006	7.20081	0.0005416	0.00297689	0.758462	0.188979	7.21513	0.148305	0.274722	0.526664	0.0422114	7.09421	0.828677	0.897167	0.418559
CCACGGCGCGGACGGTGTCA	DHX58	HGLibA_13205	0.0617493	4.21822	0.868566	0.930222	0.258511	-0.407865	4.14108	0.197084	0.330731	-0.490013	-0.272463	4.16743	0.102042	0.167575	-0.40385	-0.963578	7.25437	0.169651	0.328564	-1.23597	-0.879096	3.78494	0.203878	0.356397	-0.985595	-0.326344	3.48942	0.634982	0.827631	-0.269381	0.894128	3.48942	0.195624	0.316089	0.754637	-0.760878	3.9075	0.0072173	0.0282475	-1.47209	-0.676756	3.83338	0.255902	0.415813	-0.488881
CCGCCCCTCACCATCGAACA	DHX58	HGLibA_13206	-0.0435616	7.68104	0.730642	0.840666	0.037018	0.269361	7.92189	0.0124796	0.0421218	0.555796	0.0650578	7.64685	0.360336	0.466307	0.234676	0.0880661	7.25437	0.671839	0.800603	0.124718	-0.134946	7.50851	0.502386	0.659217	-0.104619	-0.556188	7.60846	0.0218589	0.119303	-0.51996	0.33984	7.60846	0.161665	0.274096	0.207759	-0.0364544	7.57893	0.729286	0.821491	0.0522907	0.475521	7.9425	0.215477	0.368068	0.965457
CCTGAGTTGAGCCGGAAATT	DHX58	HGLibA_13204	0.290036	7.5472	0.0308472	0.114195	0.73865	0.269963	7.46255	0.0357065	0.0938035	0.556725	0.184073	7.36615	0.00668213	0.01724	0.459831	0.306582	7.25437	0.123861	0.265119	0.407447	0.338916	7.20688	0.0875543	0.194421	0.45637	0.48955	7.3806	0.0807123	0.272001	0.620118	0.064848	7.3806	0.808489	0.873811	-0.0635555	0.480497	7.53602	1.17e-05	0.000123709	1.1401	0.185892	7.4217	0.290614	0.453435	0.599904
GACGCAAATGTATGAGCAGC	DHX58	HGLibB_13186	-0.18	7.38899	0.27865	0.47026	-0.249942	0.0592901	7.73965	0.62908	0.743197	0.231393	-0.00140064	7.59162	0.986007	0.989445	0.108949	0.784777	7.25437	0.0143217	0.0590809	1.02617	0.417154	8.15114	0.190136	0.339319	0.548994	-0.297875	7.81126	0.179428	0.431604	-0.238343	0.697235	7.81126	0.00162353	0.00726849	0.560376	-0.0187259	7.53404	0.870767	0.922541	0.0895963	-0.575379	7.30225	0.00738263	0.0251606	-0.360929
TACGCGTTTGTAGCAACTGA	DHX58	HGLibB_13187	0.0449471	7.21183	0.800891	0.889841	0.223172	0.126052	7.23048	0.363595	0.513758	0.33449	-0.00136695	7.19018	0.990491	0.992919	0.109013	-0.597261	7.25437	0.0372186	0.1153	-0.762002	-0.344945	6.98023	0.226162	0.383031	-0.353231	-0.756061	7.40204	0.000546818	0.00708311	-0.737865	1.02615	7.40204	2.45e-06	3.31e-05	0.884892	0.0303612	7.17592	0.79133	0.866259	0.192889	-0.35888	7.0165	0.171591	0.312327	-0.0876755
AACTTGGGGCGCTTCTCCCC	DIAPH3	HGLibA_13224	0.232481	7.25321	0.199128	0.381405	0.617598	-0.869749	6.69256	4.07e-09	5.37e-08	-1.20328	0.0616612	7.13781	0.485896	0.588146	0.22825	0.143987	7.25437	0.577579	0.734688	0.197072	0.0890499	6.55199	0.736528	0.839192	0.160562	-0.0441422	6.89557	0.872194	0.946325	0.0382796	-0.552601	6.89557	0.0634292	0.134435	-0.672749	-0.173594	7.05318	0.35929	0.512795	-0.236288	-0.567697	6.76752	0.000480572	0.00234313	-0.351233
AAGACACTCGGAGAGACTCC	DIAPH3	HGLibB_13204	-0.788103	7.22458	6.17e-07	1.45e-05	-1.52892	-2.17206	6.63039	6.93e-36	4.6e-34	-3.21438	-0.446809	7.56752	8.41e-08	7.3e-07	-0.73368	-0.799836	7.25437	3.16e-05	0.000458071	-1.02411	0.524768	7.51385	0.00692771	0.0277967	0.676395	-0.181229	7.65688	0.69843	0.863688	-0.111174	1.39064	7.65688	0.00400094	0.0150219	1.24451	-1.43215	7.08654	4.89e-20	2.75e-18	-2.88462	-1.10653	7.17777	1.86e-06	1.58e-05	-1.03131
AAGCCGACAGATCTCACCTC	DIAPH3	HGLibA_13223	-0.231733	7.44342	0.0663202	0.188406	-0.358749	-1.96407	6.67803	2.39e-33	1.35e-31	-2.89319	-0.208229	7.49216	0.0218229	0.0466664	-0.282332	0.0857099	7.25437	0.685183	0.810786	0.121669	0.221207	7.44675	0.289756	0.454245	0.317018	-0.419525	7.33896	0.129706	0.362478	-0.370968	-0.350719	7.33896	0.218901	0.342789	-0.473566	-1.64468	6.83514	1.6e-24	1.16e-22	-3.33185	-0.421004	7.24066	0.0962623	0.202785	-0.166085
CTTCAGTATCAAAAAAGAAA	DIAPH3	HGLibB_13205	0.257588	5.52364	0.32346	0.515982	0.670404	0.435518	5.49454	0.0478305	0.11669	0.812384	0.298375	5.48714	0.0128295	0.0298677	0.676068	-0.00971779	7.25437	0.977571	0.989024	-0.00180141	0.895691	5.38106	0.0148832	0.0506223	1.11552	0.807361	5.57099	0.163879	0.41066	0.966601	0.310897	5.57099	0.5688	0.687403	0.179204	0.209707	5.52161	0.397819	0.55063	0.570282	0.163826	5.41138	0.514359	0.668064	0.572054
GAATTTAAATGAAGATAAAA	DIAPH3	HGLibB_13206	0.0561252	5.06346	0.844097	0.914928	0.246682	0.172534	5.00429	0.451575	0.595815	0.406269	0.410234	5.14229	0.00881703	0.0216689	0.887684	-0.647439	7.25437	0.0484794	0.138167	-0.826926	0.540502	4.45659	0.109472	0.230074	0.695021	-0.168893	4.83826	0.716127	0.871553	-0.0977258	-0.143086	4.83826	0.776573	0.849715	-0.26871	0.35008	5.0323	0.0897556	0.192054	0.865664	1.02469	5.66668	0.0955302	0.201735	1.65858
GGGAAAGCAAGATGCCGCGC	DIAPH3	HGLibA_13222	-0.435781	5.37243	0.0743994	0.202905	-0.787908	-1.86176	4.6848	2.2e-14	4.29e-13	-2.7352	-0.211286	5.60255	0.066416	0.117513	-0.288115	0.422106	7.25437	0.184967	0.347293	0.55692	-0.0654747	5.85812	0.833962	0.904708	-0.0223749	0.0595085	5.52282	0.903685	0.959408	0.151281	0.398944	5.52282	0.337565	0.471354	0.266073	-1.17464	5.05402	1.63e-09	3.31e-08	-2.34277	-0.902654	5.03678	1.26e-06	1.11e-05	-0.773997
AATAACGCCAACATAGCTTA	DIO2	HGLibB_13222	0.148416	7.6531	0.324228	0.51641	0.44079	0.328465	7.60481	0.0116092	0.0396489	0.647068	0.274852	7.61219	0.0188067	0.0413079	0.631567	0.371042	7.25437	0.17241	0.331662	0.490849	0.0262851	7.47309	0.93013	0.962001	0.0862566	0.563736	7.89174	0.16914	0.417143	0.700998	1.70705	7.89174	1.89e-05	0.000184805	1.55669	0.154559	7.56075	0.227615	0.372989	0.454236	0.406852	7.68955	0.0261641	0.0726449	0.878788
AGCCGCTCCAAGTCCACTCG	DIO2	HGLibA_13240	-0.0167212	7.16239	0.941473	0.968121	0.0934693	0.205418	7.36067	0.222938	0.362519	0.457051	-0.0317239	7.22182	0.728184	0.79734	0.0515831	0.60704	7.25437	0.0373286	0.115493	0.7962	0.360939	7.31161	0.21417	0.369078	0.482442	0.089386	7.14714	0.749911	0.888869	0.183854	0.452779	7.14714	0.0901608	0.176417	0.319189	-0.288137	6.99757	0.0222419	0.0673674	-0.477317	-0.106711	7.17576	0.694924	0.809154	0.230598
AGCTTATAAAAGCAGACTAC	DIO2	HGLibB_13224	0.461906	7.23521	0.00546504	0.0343523	1.10013	-0.621555	6.6004	1.63e-05	0.000146132	-0.820005	0.0127209	6.81743	0.894133	0.925947	0.135664	0.39249	7.25437	0.109418	0.242615	0.5186	0.378799	6.79928	0.123053	0.250096	0.503586	0.352084	6.7624	0.273317	0.541668	0.470251	-1.57637	6.7624	2.73e-06	3.63e-05	-1.68283	0.0759028	6.88789	0.562731	0.694387	0.288721	0.304463	7.03137	0.192346	0.340075	0.749558
GCCGCCCCAGTGCCGAGTTG	DIO2	HGLibA_13242	0.0397521	6.05929	0.840405	0.913072	0.212246	-0.0839524	5.94795	0.687395	0.788336	0.0101899	-0.0491755	5.91152	0.671256	0.751264	0.0185679	0.0966312	7.25437	0.820361	0.900797	0.1358	-0.263604	6.12407	0.496999	0.654802	-0.256934	0.207614	5.91515	0.698859	0.863688	0.312748	-1.41889	5.91515	0.00856431	0.0276305	-1.52746	-0.185623	6.00142	0.361902	0.514754	-0.2616	-0.383326	5.89844	0.0689943	0.158404	-0.118531
GCGCCGCCACTCTCCGCGAG	DIO2	HGLibA_13241	-0.367719	5.60555	0.172163	0.347866	-0.644758	0.216173	5.84335	0.379658	0.529992	0.47366	0.213288	5.94792	0.0626758	0.112276	0.5151	0.256921	7.25437	0.508942	0.678111	0.343193	0.32673	5.68925	0.396899	0.563594	0.441944	0.517738	5.86678	0.351822	0.620881	0.65085	1.50341	5.86678	0.00479142	0.0174421	1.35577	-0.351375	5.66025	0.0321259	0.088794	-0.610387	-0.100512	5.73043	0.789339	0.871099	0.238421
TCTACTCACATTTGGATTTA	DIO2	HGLibB_13223	0.0991909	7.24984	0.534705	0.698102	0.337259	0.254193	7.29721	0.0779209	0.168261	0.532372	0.396023	7.33676	7.2e-09	7.05e-08	0.860799	0.189994	7.25437	0.48057	0.658613	0.256599	0.892465	6.78736	0.000929617	0.00555768	1.1117	0.932616	7.09604	0.00334976	0.0303987	1.10316	0.0381409	7.09604	0.895597	0.933053	-0.0899056	0.553852	7.52512	1.64e-05	0.000167712	1.29446	0.0328439	7.20183	0.896468	0.93861	0.406736
CATGGTGGACAGGACGCTGT	DLG5	HGLibB_13316	-0.240604	7.75365	0.0457454	0.149595	-0.377407	-0.117473	7.74129	0.29818	0.445662	-0.0415742	-0.246159	7.81353	2.4e-05	0.000128473	-0.354087	-0.112523	7.25437	0.535384	0.701569	-0.134817	-0.232933	8.30087	0.202004	0.354476	-0.220623	-0.324582	7.9393	0.151006	0.392604	-0.26746	0.484452	7.9393	0.0316443	0.0780511	0.350438	-0.582528	7.63846	1.98e-09	3.98e-08	-1.0968	-1.63498	6.99637	1.52e-18	3.94e-17	-1.6983
CCACGACTCGGCCATTGACA	DLG5	HGLibA_13335	0.159047	7.86831	0.270167	0.461553	0.46315	0.0643551	7.57425	0.601032	0.719256	0.239214	0.0355734	7.5588	0.610745	0.700118	0.178897	-0.624019	7.25437	0.00220992	0.0149352	-0.796624	0.00902197	7.55302	0.970809	0.983591	0.0658193	-0.575654	7.70425	0.0701005	0.247871	-0.541183	0.0982775	7.70425	0.751978	0.832069	-0.030573	-0.113313	7.55052	0.433594	0.584216	-0.109441	-1.11161	7.11419	2.66e-12	4.47e-11	-1.03773
GCAGGAGGATATTGACTTGA	DLG5	HGLibB_13317	0.248156	7.56024	0.0625974	0.182267	0.650567	-0.276444	7.12909	0.0594361	0.13679	-0.287066	-0.403672	7.13057	7.31e-07	5.39e-06	-0.652073	-0.00713239	7.25437	0.971566	0.986416	0.00154375	0.137629	7.27545	0.606043	0.742109	0.218073	0.127675	7.52385	0.643412	0.831741	0.225598	0.41114	7.52385	0.122712	0.223248	0.278106	-0.0415976	7.37015	0.687785	0.789277	0.041468	-0.906149	6.8717	7.81e-09	9.49e-08	-0.778408
GCATTGCTGATGGCCGCTTA	DLG5	HGLibA_13337	0.484877	8.01059	0.00295867	0.0215396	1.14844	0.288635	7.88797	0.0187938	0.0575547	0.585559	0.108622	7.6631	0.107557	0.175373	0.317091	0.24232	7.25437	0.265902	0.444325	0.324301	0.66095	7.7889	0.00248217	0.0122977	0.837616	0.468075	7.83662	0.0267046	0.136455	0.596706	0.513412	7.83662	0.0133589	0.0398867	0.379011	0.286754	7.88077	0.0151599	0.0501608	0.732411	-0.00204729	7.6607	0.99127	0.995886	0.362698
GGCCCGGTTCCGACAGCTGA	DLG5	HGLibA_13336	-0.0567427	6.56739	0.730497	0.840623	0.00929508	-0.570977	6.25628	0.00440781	0.0188528	-0.7419	-0.325681	6.40035	0.00151877	0.00488645	-0.504529	-0.0847992	7.25437	0.776106	0.873725	-0.0989465	-0.929933	6.26085	0.00205866	0.010596	-1.04578	-0.826734	6.17146	0.0133419	0.0852043	-0.814913	-0.449709	6.17146	0.191207	0.310437	-0.571233	-0.157053	6.50985	0.331142	0.483761	-0.201482	-1.26158	6.05923	2.65e-09	3.48e-08	-1.22701
GGTACTCACCCACACTGCTG	DLG5	HGLibB_13318	0.0701027	7.38983	0.673474	0.802853	0.27608	-0.133225	7.21093	0.327925	0.476899	-0.0658999	0.0551974	7.34749	0.504111	0.606339	0.216022	0.738765	7.25437	0.0314817	0.102805	0.966633	-0.25737	7.46633	0.436294	0.599731	-0.249553	0.252348	7.1184	0.508441	0.741863	0.361518	-0.465826	7.1184	0.221372	0.345829	-0.587135	-0.32301	7.15108	0.00816699	0.0311484	-0.5507	-0.447345	6.88862	0.0156506	0.0474095	-0.199332
CAAAGAAAGTTCGTAAACCC	DLX5	HGLibB_13366	-0.0835324	6.9981	0.653515	0.790752	-0.0470498	0.0631273	7.10305	0.665472	0.770479	0.237318	0.260399	7.22508	0.00252745	0.00755582	0.604224	-0.0585056	7.25437	0.846264	0.915274	-0.0649262	0.110213	6.81109	0.729262	0.834245	0.185617	0.0999799	7.04081	0.835303	0.931684	0.195404	0.909775	7.04081	0.0393639	0.0921773	0.770075	-1.11388	6.57729	7.98e-10	1.69e-08	-2.2149	-0.418524	6.88634	0.0802461	0.176464	-0.162955
GACTCAGTACCTCGCCTTGC	DLX5	HGLibB_13364	0.241207	7.36766	0.0551636	0.167454	0.635951	0.257527	7.30294	0.0453047	0.111793	0.537521	0.273847	7.3358	0.000295059	0.0011868	0.629665	0.104578	7.25437	0.668892	0.798718	0.146082	0.665302	7.18542	0.00555875	0.0232397	0.842769	0.881378	7.29047	0.021835	0.119303	1.0473	0.583217	7.29047	0.114702	0.212254	0.447883	-0.0405226	7.12818	0.789454	0.865175	0.0437302	-0.0753152	7.12638	0.671932	0.794352	0.270223
GGAGCTAGCGTAGCTATAGT	DLX5	HGLibB_13365	-0.278654	6.61267	0.179539	0.357466	-0.457435	0.0204536	6.78151	0.900697	0.93428	0.171419	0.0953241	6.87594	0.296648	0.400009	0.291934	-0.204546	7.25437	0.454957	0.636301	-0.253883	0.367502	7.06328	0.193651	0.343777	0.490212	0.307377	6.77742	0.329721	0.599608	0.421511	-0.206848	6.77742	0.514182	0.64001	-0.331619	-0.813515	6.39911	5.75e-07	7.95e-06	-1.58286	-0.793296	6.36061	9.17e-06	6.84e-05	-0.635971
GTTACACGCCATTGGGTCGC	DLX5	HGLibA_13383	0.400421	8.00217	0.00137422	0.0117952	0.970813	0.224412	7.86089	0.0540677	0.127422	0.486382	0.161536	7.84167	0.0249305	0.0521494	0.417195	0.651922	7.25437	0.0496644	0.14031	0.85427	0.191171	8.02895	0.567043	0.71231	0.28146	0.135406	7.98673	0.677182	0.852675	0.234025	0.984106	7.98673	0.0016358	0.00731076	0.843411	0.176311	7.76768	0.166117	0.297571	0.500007	-0.0502369	7.69368	0.814412	0.888044	0.301876
TAACTCGCCGCAGTCTCCAG	DLX5	HGLibA_13385	-0.306241	6.72542	0.0854384	0.22232	-0.515457	-0.222968	6.93277	0.0960829	0.195978	-0.204485	0.162986	7.18114	0.0365273	0.0717346	0.419937	0.0962983	7.25437	0.654632	0.789744	0.135369	-0.83806	6.88203	6.61e-05	0.000598437	-0.937014	0.096793	7.06975	0.756477	0.891896	0.191929	0.489507	7.06975	0.100217	0.191468	0.355426	-0.952624	6.57347	3.01e-09	5.9e-08	-1.87558	-0.888711	6.55098	3.84e-07	3.73e-06	-0.756398
TCACGCCGTGATACTGATAC	DLX5	HGLibA_13384	0.0984946	7.95489	0.494753	0.667379	0.335794	0.230295	8.07113	0.0391907	0.100309	0.495468	0.237263	8.031	0.000476162	0.00181385	0.560455	0.153218	7.25437	0.558489	0.720452	0.209016	0.0787853	8.19441	0.766768	0.862315	0.14841	0.0124335	8.08797	0.957253	0.98267	0.0999592	0.342033	8.08797	0.0971532	0.186807	0.209923	-0.0831084	7.84969	0.468425	0.617336	-0.0458821	-0.242004	7.76421	0.241221	0.399359	0.0598381
ATCTCCACCTCCACCTCCTC	DNAH10	HGLibB_13453	-0.0141336	7.28035	0.934763	0.965353	0.0989117	-0.250794	7.12386	0.0842846	0.177675	-0.247456	-0.0873522	7.19352	0.371923	0.478354	-0.0536552	-0.196303	7.25437	0.527059	0.693936	-0.243217	-0.755023	6.57992	0.0149169	0.0507149	-0.838709	-0.550203	6.94704	0.0646307	0.235654	-0.513435	0.262496	6.94704	0.377036	0.512681	0.13145	-0.446931	6.96568	0.000354583	0.00237889	-0.811465	-0.394888	6.87682	0.19941	0.34844	-0.133124
CACACCTCGCACTTTATCCA	DNAH10	HGLibA_13471	-0.229816	6.37557	0.331032	0.521332	-0.354718	0.18667	6.57051	0.24679	0.39019	0.4281	-0.134743	6.44125	0.188314	0.278211	-0.14331	-0.39117	7.25437	0.26178	0.440285	-0.495348	-0.130492	6.04765	0.702225	0.814582	-0.0993464	-0.304599	6.12414	0.410208	0.663365	-0.245674	-0.698416	6.12414	0.0703236	0.145476	-0.816614	-0.18393	6.28696	0.2729	0.424881	-0.258038	-0.0504609	6.32204	0.899647	0.940578	0.301593
CTACCGCACTATGGTGCCGG	DNAH10	HGLibA_13470	-0.346045	6.82798	0.0827193	0.217851	-0.599173	-0.157815	7.10369	0.278195	0.423908	-0.103873	-0.115983	6.90322	0.194186	0.285366	-0.10782	-0.525777	7.25437	0.0216226	0.0786754	-0.669512	0.0222009	7.04943	0.930052	0.962001	0.0814214	-0.120317	6.9909	0.703559	0.865611	-0.0447677	1.12603	6.9909	0.000445273	0.00252603	0.983435	-0.498485	6.77963	0.00174753	0.00893785	-0.919948	0.961196	7.58602	0.189467	0.336826	1.57845
GATACCTGTCCTGTCTGAAG	DNAH10	HGLibB_13451	-0.368973	6.00808	0.116469	0.270865	-0.647397	-0.559973	6.0715	0.00909998	0.033006	-0.724907	-0.439786	6.24699	3.11e-05	0.000162301	-0.720394	0.0501225	7.25437	0.918969	0.95689	0.0756238	-1.11983	6.1103	0.0071952	0.028766	-1.27059	-0.877129	6.62822	0.142661	0.380886	-0.869855	2.06784	6.62822	0.000681945	0.00359507	1.91266	-0.230852	6.06691	0.141159	0.264958	-0.356776	-0.690446	6.11595	0.047304	0.116972	-0.50616
TCACTGAGAACCGAATCTCT	DNAH10	HGLibA_13472	0.049156	6.7669	0.820283	0.901157	0.232024	-0.0313332	6.46205	0.860921	0.908431	0.0914473	-0.000417697	6.67375	0.996564	0.997205	0.110809	0.0875812	7.25437	0.831254	0.907925	0.12409	-0.894977	6.40413	0.0181579	0.0587033	-1.0044	-0.161904	6.56757	0.661039	0.843058	-0.0901066	0.487522	6.56757	0.193992	0.313975	0.353468	-0.0614753	6.62802	0.651232	0.764956	-0.000359988	0.917921	7.3165	0.0335519	0.0888501	1.52383
TCTTCATCCTCTCTGTTTAG	DNAH10	HGLibB_13452	0.120737	7.00352	0.429286	0.612376	0.382575	0.222157	7.14631	0.143102	0.262253	0.4829	0.0118763	6.96447	0.890813	0.923371	0.134066	0.759255	7.25437	0.0226172	0.0812531	0.993145	0.03834	6.41304	0.917406	0.954192	0.100528	0.592511	6.67823	0.204332	0.465465	0.732368	0.430447	6.67823	0.334872	0.468941	0.297155	0.276084	7.07399	0.0225227	0.0679723	0.709958	-0.353167	6.76463	0.099469	0.207793	-0.0804658
AGTTCCCATACCTGGATGAG	DNAJA1	HGLibA_13510	-0.642799	6.87602	0.000199449	0.00238938	-1.22331	0.171271	7.23489	0.262182	0.406983	0.404319	-0.0614787	7.22229	0.380996	0.487442	-0.00470733	0.0426192	7.25437	0.854521	0.919085	0.0659155	0.271316	7.21375	0.220938	0.377409	0.376341	-0.191341	7.10508	0.455752	0.700713	-0.122199	-0.111566	7.10508	0.675273	0.772251	-0.237611	0.144095	7.29706	0.331426	0.483993	0.432215	-0.564057	6.94496	0.000284662	0.00147891	-0.346638
ATATGACAAAGGAGGAGAAC	DNAJA1	HGLibB_13491	-0.715928	7.274	0.000147509	0.00183584	-1.37712	-0.138105	7.61451	0.285974	0.432245	-0.0734349	-0.0775075	7.69026	0.227286	0.323665	-0.0350308	-0.0769549	7.25437	0.723492	0.837876	-0.0887971	0.90286	8.10784	6.3e-05	0.000571583	1.12401	-0.729369	7.56747	0.0039796	0.0346355	-0.708765	-0.614125	7.56747	0.0184067	0.0511485	-0.733451	-0.0374391	7.69643	0.755633	0.840566	0.0502187	-0.896538	7.28388	5.14e-07	4.85e-06	-0.766277
CACCATTATATAAGTCTTCT	DNAJA1	HGLibB_13492	0.31925	6.19788	0.106008	0.254465	0.800092	0.424924	6.11352	0.040864	0.10352	0.796024	0.175994	6.00627	0.125371	0.199113	0.444546	0.680844	7.25437	0.0652529	0.168655	0.891691	0.768409	5.67399	0.0371347	0.102241	0.964833	-0.159927	6.20034	0.755392	0.891693	-0.0879513	2.28351	6.20034	2.85e-05	0.000263236	2.12544	0.301118	6.15131	0.0358863	0.0966716	0.762636	0.475923	6.37916	0.0383189	0.0984854	0.965965
CAGCTCGTTGAAGCACTGTG	DNAJA1	HGLibA_13509	-0.6751	6.97806	2.45e-05	0.000386851	-1.29125	0.336826	7.71301	0.00996852	0.0353726	0.659979	-0.262075	7.35118	0.00160538	0.00512335	-0.384197	0.72051	7.25437	0.000173047	0.00192959	0.943014	0.22799	7.79619	0.230396	0.388003	0.325048	-0.468607	7.37823	0.212304	0.474887	-0.424478	-0.424151	7.37823	0.276087	0.408326	-0.546017	0.407828	7.71942	5.25e-05	0.000475201	0.987182	0.339594	7.64754	0.147617	0.279713	0.793898
GAGTGCTGTCCCAATTGCCG	DNAJA1	HGLibA_13511	-1.78204	5.55761	5.74e-13	3.3e-11	-3.61939	-0.321461	6.76919	0.0416426	0.105095	-0.356583	-0.176763	6.86151	0.0370633	0.0726856	-0.222804	-0.182945	7.25437	0.570571	0.730436	-0.225934	0.325048	6.90067	0.327175	0.494068	0.439952	-0.115814	6.65577	0.745567	0.886446	-0.0398581	-1.54214	6.65577	7.78e-05	0.000600151	-1.64905	-0.662218	6.56512	1.55e-07	2.34e-06	-1.26449	-0.453744	6.58682	0.203948	0.354283	-0.207408
TTAGAAGTTCATATTGACAA	DNAJA1	HGLibB_13490	0.0341994	6.90607	0.85497	0.921952	0.200567	0.435811	7.15197	0.00300753	0.0140817	0.812837	0.121367	6.88888	0.12384	0.197268	0.341202	0.572131	7.25437	0.0402228	0.121592	0.751032	0.623835	6.87707	0.0257001	0.0764999	0.793676	-0.191808	7.14905	0.525795	0.754492	-0.122707	1.87434	7.14905	5.27e-10	2.37e-08	1.72174	0.188729	7.03581	0.12966	0.249338	0.526139	0.241318	7.0236	0.153849	0.288983	0.66986
AGATCTTCTGCCATCTAGAC	DNAJA2	HGLibB_13495	0.202011	6.79093	0.267044	0.458642	0.553512	-0.202505	6.74195	0.204695	0.340267	-0.172885	0.101133	6.6393	0.274343	0.375007	0.302923	0.245675	7.25437	0.440648	0.620757	0.328643	-0.29682	6.30376	0.335287	0.502671	-0.296257	0.202328	6.49509	0.513385	0.745893	0.306985	-0.311456	6.49509	0.316209	0.449529	-0.434829	0.125133	6.70132	0.336885	0.489024	0.392315	-0.6734	6.33552	0.000419605	0.00207188	-0.484645
CAGGAATTTGATAGCACTCG	DNAJA2	HGLibB_13494	-0.201856	6.98222	0.181832	0.360093	-0.295912	-0.15684	7.19717	0.276742	0.422391	-0.102367	0.11877	7.20964	0.155608	0.23771	0.33629	0.591446	7.25437	0.0357476	0.112255	0.776023	-0.00962432	7.11593	0.964439	0.979947	0.0437446	0.0270839	7.2548	0.928857	0.970567	0.115931	0.432151	7.2548	0.104906	0.198763	0.298837	0.191893	7.29602	0.121933	0.238763	0.532796	-0.13559	7.04856	0.467156	0.626326	0.194148
CTTATCAGGATGATATTCCT	DNAJA2	HGLibB_13493	0.0388217	6.78803	0.80976	0.895593	0.210289	-0.0910291	6.68495	0.55205	0.679924	-0.000738222	0.069421	6.84308	0.414185	0.52015	0.24293	-0.221556	7.25437	0.385675	0.569966	-0.275891	-0.228819	6.25323	0.366353	0.533222	-0.215753	0.0952815	6.6999	0.781153	0.904248	0.190281	-0.679798	6.6999	0.0434725	0.0994902	-0.798245	-0.250419	6.73766	0.163743	0.295155	-0.397949	0.122355	6.79249	0.682466	0.801438	0.519711
CTTGAAGTCCACGTAGACAA	DNAJA2	HGLibA_13513	-0.240528	6.68381	0.386484	0.571734	-0.377248	-0.155011	6.82557	0.259167	0.403836	-0.0995421	0.066474	7.00056	0.462429	0.565288	0.237355	0.339353	7.25437	0.350179	0.532497	0.449848	0.107695	6.94749	0.773386	0.866144	0.182635	-0.380274	6.77224	0.229964	0.494543	-0.328176	-0.210536	6.77224	0.522174	0.646822	-0.335257	-0.0869298	6.89862	0.536123	0.672447	-0.0539233	-0.485831	6.6941	0.037672	0.0973057	-0.247906
GGGTGTGTTCGTGTAGTTCG	DNAJA2	HGLibA_13512	0.210463	6.55453	0.238471	0.426457	0.57129	0.205882	6.61313	0.239849	0.382722	0.457768	0.224807	6.54678	0.0212416	0.0455739	0.536892	0.0334526	7.25437	0.92115	0.958134	0.0540552	0.667911	6.42245	0.0229334	0.0703666	0.845857	0.64175	6.30545	0.0776176	0.264525	0.78605	-0.246655	6.30545	0.498981	0.626811	-0.370894	0.153644	6.56594	0.35975	0.512878	0.452309	-0.413409	6.27276	0.0229843	0.0652006	-0.156499
GTTTCATGCCTTTGTCTACG	DNAJA2	HGLibA_13514	0.126163	7.20906	0.423937	0.607985	0.393988	0.148124	6.95442	0.284968	0.431314	0.368575	0.286647	7.16619	0.00121523	0.0040117	0.653881	0.687027	7.25437	0.0283813	0.0951593	0.899691	0.27787	6.72015	0.374218	0.540901	0.3841	0.806728	6.78966	0.00246414	0.0235853	0.96591	-1.07596	6.78966	7.55e-05	0.000584246	-1.18912	0.357854	7.22108	0.0347684	0.0943786	0.882023	-0.0418343	7.02794	0.802266	0.880304	0.312481
AGCCATACTGCCCATTAGCG	DNAJC22	HGLibA_13600	0.122475	7.29522	0.368119	0.554141	0.386232	-0.0280947	7.09868	0.849749	0.901545	0.0964484	-0.0147437	7.14229	0.856453	0.899901	0.0837065	0.139347	7.25437	0.560877	0.722428	0.191068	-0.556504	7.09603	0.0171622	0.0562092	-0.603689	-0.132909	7.32656	0.693571	0.860267	-0.0584955	1.06539	7.32656	0.00200677	0.00854141	0.923613	0.164388	7.18287	0.141986	0.265934	0.474918	0.164405	7.19613	0.566882	0.713264	0.572784
ATGAAGTCCTGAGTCAACCC	DNAJC22	HGLibA_13601	-0.695119	6.769	2.87e-05	0.000445288	-1.33335	0.0911815	7.26647	0.491771	0.62945	0.280641	-0.0558439	7.22987	0.526905	0.627137	0.00595266	-0.399405	7.25437	0.0811186	0.196832	-0.506003	-0.27215	7.13778	0.233771	0.391988	-0.267051	0.218448	7.1676	0.493925	0.73064	0.324559	-0.36244	7.1676	0.255381	0.384432	-0.48513	-0.282009	7.138	0.0827863	0.180766	-0.464423	-0.572311	6.92132	0.0108558	0.0348275	-0.357056
GAAGCGTCAGCTGGCTTACC	DNAJC22	HGLibB_13582	0.280988	7.89446	0.0471061	0.152559	0.71962	0.329991	7.85691	0.004353	0.0187417	0.649424	0.153703	7.71707	0.03395	0.0675609	0.402375	-0.0425783	7.25437	0.807286	0.893892	-0.0443184	0.428694	7.57558	0.0174319	0.0568531	0.562656	0.0696421	7.94481	0.823896	0.926809	0.162329	1.17578	7.94481	7.01e-05	0.000552107	1.03253	0.322497	7.85208	0.00336332	0.0153343	0.807623	-0.249009	7.5716	0.156576	0.29269	0.0509969
GCAAAGCGAATGGGACTCAG	DNAJC22	HGLibB_13581	-0.346701	7.33341	0.00792896	0.0447655	-0.600553	-0.168651	7.31567	0.256158	0.400192	-0.120606	-0.156766	7.2829	0.0324826	0.0652086	-0.184973	0.289313	7.25437	0.172392	0.331662	0.385104	-0.134414	7.50077	0.519177	0.673916	-0.10399	-0.664717	7.24642	0.00422727	0.0362346	-0.63828	-0.281758	7.24642	0.237528	0.364117	-0.405527	0.211749	7.52204	0.200205	0.341456	0.574578	0.108301	7.46974	0.723988	0.828772	0.501973
GCCAGACCTTCACTAGCTCC	DNAJC22	HGLibB_13580	-0.0901895	7.12427	0.521715	0.688905	-0.061051	-0.147249	7.18753	0.3057	0.453844	-0.0875564	-0.131728	7.12476	0.105298	0.172222	-0.137606	-0.588697	7.25437	0.0341856	0.108915	-0.750921	0.491614	6.88121	0.0841027	0.188425	0.637144	-0.998783	6.98341	0.000987279	0.0113006	-1.00248	-0.505634	6.98341	0.104861	0.198754	-0.62641	-0.198065	7.13448	0.133056	0.253927	-0.287783	-0.747611	6.79847	5.45e-06	4.25e-05	-0.578311
TCGCCGCTACAAAGCTTTGG	DNAJC22	HGLibA_13599	-0.258194	6.53942	0.187199	0.367069	-0.414402	-0.14352	6.48425	0.402511	0.551481	-0.0817975	-0.337142	6.60778	0.00396051	0.0110044	-0.526209	-0.7854	7.25437	0.0247412	0.0862303	-1.00543	0.528615	6.27478	0.140908	0.275071	0.680948	-0.71238	6.31546	0.0389631	0.172751	-0.690243	-0.969121	6.31546	0.00749431	0.0250197	-1.0837	-0.329265	6.63903	0.0242769	0.0715568	-0.563863	-0.793979	6.31491	1.11e-05	8.14e-05	-0.636833
AAATGCTCAGGCACAACAAG	DNAJC7	HGLibA_13635	-0.88846	6.97744	4.44e-10	1.81e-08	-1.73999	0.128366	7.55529	0.356028	0.506849	0.338064	-0.0256945	7.40858	0.702373	0.777846	0.0629895	0.129599	7.25437	0.647273	0.784194	0.178456	-0.486038	7.53961	0.0755141	0.174321	-0.520267	0.365934	7.4826	0.101588	0.313061	0.48535	-0.642703	7.4826	0.00455904	0.0167122	-0.761647	0.0989958	7.55006	0.408373	0.560341	0.337315	-0.220364	7.28633	0.468111	0.626672	0.087151
AGCTTCATTGTAATCTTTCT	DNAJC7	HGLibB_13618	0.36471	6.43697	0.137181	0.299983	0.895705	0.0947202	6.18805	0.622957	0.73785	0.286106	0.466691	6.30073	0.000145491	0.000638404	0.99449	0.49172	7.25437	0.292657	0.47327	0.64699	0.260855	5.3664	0.579594	0.721904	0.363957	0.714887	5.83465	0.0964978	0.303537	0.865784	-1.46085	5.83465	0.00108154	0.00523719	-1.56885	0.367594	6.29145	0.00698698	0.0275263	0.902519	-0.0827625	6.10717	0.645456	0.774543	0.260824
CAAGAATGCTAATGCAGTCA	DNAJC7	HGLibB_13617	0.117491	7.89226	0.385576	0.571009	0.375748	0.183131	7.87678	0.135717	0.252838	0.422634	0.100341	7.7539	0.0981033	0.162135	0.301425	0.729786	7.25437	0.000145662	0.00166974	0.955015	-0.0925263	8.08373	0.621364	0.754401	-0.0544004	-0.356947	7.94847	0.100574	0.311408	-0.302744	0.515827	7.94847	0.0173631	0.0489112	0.381394	0.0328799	7.82444	0.748838	0.83504	0.198189	-0.266217	7.59534	0.12381	0.245628	0.029278
CCTTCCAAGCATCATCAAGG	DNAJC7	HGLibA_13636	-0.778636	5.15418	0.0160666	0.0734539	-1.50901	0.19406	5.64725	0.356989	0.507844	0.439512	-0.306397	5.56377	0.00877232	0.0215872	-0.468046	0.336771	7.25437	0.266165	0.444485	0.446508	0.137406	5.55673	0.650947	0.775826	0.217809	-1.138	5.39093	0.0109802	0.0741423	-1.15426	-1.70252	5.39093	0.000448405	0.00253826	-1.80729	-0.195108	5.51703	0.333841	0.486242	-0.281559	-0.480723	5.35939	0.0911267	0.194552	-0.241459
GAAGCTGCGACATGCTGCCA	DNAJC7	HGLibB_13616	-0.174925	7.71053	0.242135	0.431102	-0.239269	0.231192	7.85218	0.0391078	0.10013	0.496853	0.111445	7.70827	0.115296	0.185807	0.322431	0.275949	7.25437	0.311066	0.49349	0.367813	0.0350412	7.93793	0.905615	0.946888	0.0966227	0.112002	7.85792	0.770728	0.899279	0.208511	0.376597	7.85792	0.296918	0.430772	0.244025	0.328585	7.89458	0.00661833	0.0263969	0.820433	-0.880516	7.23467	1.13e-08	1.34e-07	-0.746055
GCAGCCACCTTGATGATGCT	DNAJC7	HGLibA_13637	-0.0825357	7.26625	0.534517	0.697994	-0.0449534	0.312646	7.53143	0.0145096	0.0472278	0.622639	0.0852298	7.35698	0.258563	0.358738	0.272838	0.924981	7.25437	0.000359436	0.00349192	1.20757	-0.133046	7.67695	0.592277	0.731824	-0.10237	0.182359	7.42209	0.595107	0.804827	0.285215	-0.819059	7.42209	0.0173823	0.048921	-0.935644	0.221675	7.45304	0.0743749	0.167484	0.595466	-0.0895589	7.23178	0.636272	0.767499	0.252246
AAAGTGTCGGACCCCGCTTG	DNASE1L2	HGLibA_13658	-0.463337	6.84046	0.0077631	0.0440855	-0.845865	0.030291	7.02549	0.840607	0.896316	0.186611	-0.027274	7.13005	0.743651	0.809939	0.0600015	-0.274407	7.25437	0.180357	0.341431	-0.344273	-0.672751	6.82494	0.00095395	0.00566827	-0.74131	-0.219865	6.94514	0.509689	0.742513	-0.153296	-1.11528	6.94514	0.00156371	0.00704532	-1.22791	-0.46088	6.90921	0.00108551	0.00600666	-0.840817	-0.764473	6.63018	0.000161888	0.000903292	-0.599592
CACAAAGCTGTACTCGTGCT	DNASE1L2	HGLibB_13640	0.161798	7.48571	0.252425	0.443043	0.468935	0.401875	7.3741	0.00227614	0.0113558	0.76043	0.215852	7.41418	0.00260147	0.00774559	0.51995	0.905791	7.25437	2.08e-05	0.000320636	1.18274	0.53562	7.70301	0.0111659	0.0406311	0.689242	0.831313	7.74951	0.0291553	0.145908	0.992713	1.32908	7.74951	0.000308406	0.00186823	1.18378	0.386714	7.50967	0.000335228	0.00227457	0.942752	0.272882	7.49767	0.175136	0.317526	0.709698
CCCACTTGTCGATCACGTCC	DNASE1L2	HGLibB_13638	0.185336	6.41791	0.326905	0.518545	0.518441	0.184784	6.37563	0.24236	0.385857	0.425187	0.179802	6.38816	0.0916327	0.153498	0.45175	0.616753	7.25437	0.0751515	0.186947	0.808767	0.131762	6.5059	0.70847	0.819136	0.211127	0.557171	6.2458	0.198317	0.458067	0.69384	0.16983	6.2458	0.678586	0.774445	0.0400227	-0.193546	6.17139	0.261868	0.413955	-0.278272	0.101201	6.4493	0.705654	0.81659	0.493012
CGCGATGATGCTGCCGCAAG	DNASE1L2	HGLibB_13639	0.098994	6.9428	0.54846	0.710089	0.336845	0.0204502	6.89901	0.883572	0.924332	0.171414	0.166273	6.90337	0.0352466	0.0696596	0.426155	0.836522	7.25437	0.000563127	0.00498476	1.09312	0.435393	7.34944	0.0707411	0.165752	0.570586	0.382882	7.29763	0.117061	0.340749	0.503828	1.87634	7.29763	5.68e-15	8.33e-13	1.72371	0.223228	6.97505	0.145164	0.270515	0.598733	-0.0733876	6.79285	0.661284	0.786151	0.272656
GGCTGGCTATGACCTCGCGC	DNASE1L2	HGLibA_13659	-0.37238	5.66422	0.0975825	0.241637	-0.654562	0.0110711	5.79097	0.959927	0.972073	0.15693	0.0907083	5.9873	0.450412	0.553647	0.283202	0.493563	7.25437	0.182246	0.343789	0.649375	-0.918891	5.91272	0.0105371	0.0387574	-1.03271	0.410299	6.01615	0.227782	0.491998	0.533718	-0.72212	6.01615	0.0379946	0.0898352	-0.840002	-0.182828	5.73451	0.249051	0.39985	-0.25572	-0.879515	5.29792	0.000338906	0.0017182	-0.744791
TCCTAGGAAAGACGCGGTGT	DNASE1L2	HGLibA_13660	-0.400506	6.89176	0.021405	0.0891453	-0.713717	-0.0291974	7.14621	0.853416	0.903897	0.0947456	0.045175	7.21	0.538214	0.636406	0.197061	-0.767459	7.25437	0.0152078	0.061496	-0.982215	-0.367321	7.03931	0.245838	0.405832	-0.379721	0.123948	7.15078	0.739618	0.884084	0.221534	1.44327	7.15078	5.24e-05	0.000431999	1.29644	-0.624007	6.90466	5.01e-07	6.99e-06	-1.18408	-0.765556	6.74933	3.45e-05	0.000227683	-0.60096
AAATATCGAAGAGATCCTGA	DNLZ	HGLibB_13661	-0.724832	5.44559	0.00337314	0.0238666	-1.39585	-2.43484	5.14514	6.71e-18	1.57e-16	-3.62018	-0.853921	5.8275	1.24e-10	1.39e-09	-1.50386	-0.239698	7.25437	0.502511	0.673769	-0.299365	-0.36429	6.10065	0.303689	0.469583	-0.376132	-1.91544	5.91572	1.57e-05	0.000337682	-2.00184	0.241337	5.91572	0.575592	0.692707	0.110573	-0.594043	5.85857	0.00417385	0.0182685	-1.12103	-1.33704	5.6185	4.33e-12	7.19e-11	-1.32226
ACGGTGCACCTGCTCGCCTC	DNLZ	HGLibB_13659	-0.173141	7.57461	0.18824	0.367774	-0.235516	-0.640906	7.28507	8.19e-07	8.7e-06	-0.849888	-0.204641	7.5339	0.00585293	0.015418	-0.275544	-0.365974	7.25437	0.0635415	0.165775	-0.462749	-0.242124	7.48501	0.216847	0.372449	-0.231504	0.117588	7.48132	0.635569	0.827631	0.2146	0.0389074	7.48132	0.866711	0.913366	-0.0891494	0.00344738	7.68688	0.975308	0.987253	0.136255	-0.441917	7.36527	0.0145907	0.0447063	-0.19248
ATGCTGCGGACTGCGCTGCG	DNLZ	HGLibA_13679	-1.72223	6.33263	1.44e-15	1.08e-13	-3.4936	-1.5957	6.20869	5.32e-15	1.07e-13	-2.32433	-1.66111	6.39038	7.02e-43	2.24e-41	-3.03091	-2.30763	7.25437	1.41e-16	1.21e-14	-2.97499	-1.13959	6.97058	2.4e-05	0.000250238	-1.29398	-2.98793	6.59943	4.21e-09	2.06e-07	-3.17109	-0.681887	6.59943	0.176354	0.292994	-0.800306	-1.75301	6.41417	3.31e-21	2.01e-19	-3.55981	-1.7777	6.30025	0.000324203	0.00165241	-1.87843
CCAGGTTGTCAGCGATGATA	DNLZ	HGLibA_13681	0.0645517	7.81836	0.60976	0.759139	0.264405	-1.56083	6.88567	2.21e-23	7.18e-22	-2.27048	-1.45787	7.06816	1.11e-63	5.55e-62	-2.64642	-1.03739	7.25437	9.29e-05	0.00115886	-1.33147	-0.16181	7.62192	0.535365	0.686265	-0.136423	-1.10707	7.68626	9.53e-05	0.00164195	-1.12054	0.139734	7.68626	0.618689	0.729196	0.0103295	-0.0786222	7.67573	0.625224	0.746597	-0.0364419	-1.99433	6.94199	1.97e-27	8.54e-26	-2.15185
CCATATCATCGCTGACAACC	DNLZ	HGLibB_13660	0.119539	6.32239	0.525316	0.690489	0.380056	-1.75186	5.35733	2.36e-16	5.18e-15	-2.56548	-1.02405	5.68925	1.65e-17	2.49e-16	-1.82571	-0.0655886	7.25437	0.837278	0.911144	-0.0740906	-0.585398	6.28281	0.0794699	0.180755	-0.637895	-1.45979	6.07401	0.00318292	0.0291374	-1.50508	0.665585	6.07401	0.169626	0.284268	0.529149	-0.444607	5.98859	0.00805823	0.0308244	-0.806574	-1.70488	5.45992	4.38e-20	1.25e-18	-1.78652
TGCACGCGACTCAGCAACCT	DNLZ	HGLibA_13680	-0.90879	7.09981	1.38e-08	4.52e-07	-1.78275	-0.572368	7.32981	5.06e-06	4.85e-05	-0.744048	-0.359393	7.40427	1.91e-05	0.000105447	-0.568305	-0.96821	7.25437	0.00012623	0.00148421	-1.24196	-0.978288	7.52411	0.000103983	0.000887105	-1.10303	-0.952136	7.44292	0.00277074	0.0261338	-0.951628	-0.0328734	7.44292	0.927393	0.955041	-0.15997	-0.681388	7.29919	4.19e-10	9.09e-09	-1.30483	-1.01071	7.14158	0.00425611	0.0156225	-0.910382
GAGACCTCTCATTCTGCAAC	DNM1L	HGLibB_13667_ELF	0.210535	7.99925	0.136166	0.298726	0.571442	0.205729	7.83201	0.0827407	0.175257	0.457531	-0.00423505	7.80512	0.947281	0.960822	0.103587	0.425643	7.25437	0.0974513	0.223882	0.561496	1.49574	7.8943	1.49e-08	3.18e-07	1.82589	-0.28842	7.64727	0.516416	0.747407	-0.228036	0.655805	7.64727	0.143749	0.251735	0.5195	0.202972	7.90134	0.167657	0.299363	0.556109	-0.0806066	7.75258	0.730689	0.832516	0.263545
GCTGCCTCAAATCGTCGTAG	DNM1L	HGLibA_13686_ELF	-0.360465	8.18045	0.00341676	0.024113	-0.629501	-1.17651	7.86328	2.6e-26	9.86e-25	-1.67699	-1.78392	7.7008	1.81e-159	5.21e-157	-3.26323	-0.602717	7.25437	0.000707607	0.00607011	-0.769062	-1.03598	8.04376	6.41e-09	1.5e-07	-1.17133	-0.978778	8.09378	1.67e-06	4.42e-05	-0.980674	-1.46452	8.09378	1.16e-11	8.15e-10	-1.57248	-0.251113	8.31396	0.0194621	0.0608456	-0.39941	-1.1201	7.82785	6.14e-10	8.5e-09	-1.04844
GTGACAATTCCAGTACCTCT	DNM1L	HGLibA_13687_ELF	-0.27148	7.29109	0.0714199	0.198071	-0.442345	-0.975531	6.9744	6.92e-10	9.7e-09	-1.36663	-1.67766	6.74656	4.85e-43	1.56e-41	-3.06221	-0.864302	7.25437	0.00157711	0.01152	-1.10752	-1.16866	6.78811	2e-05	0.000212924	-1.3284	-0.642901	7.04252	0.0733899	0.255664	-0.614497	-1.95791	7.04252	5.34e-07	9.17e-06	-2.05927	-0.518087	7.16182	0.000187848	0.00139255	-0.961195	0.220933	7.51392	0.557632	0.70574	0.644132
GTTCCCACTACGACGATTTG	DNM1L	HGLibA_13685_ELF	-0.0405818	8.16698	0.765574	0.864836	0.0432852	-1.07275	7.50875	3.24e-15	6.61e-14	-1.51676	-1.74181	7.40713	3.37e-117	4.52e-115	-3.18359	-1.14024	7.25437	3.23e-06	6.31e-05	-1.46454	-1.06544	7.42748	1.29e-05	0.000144755	-1.2062	-1.27828	7.65344	4.41e-08	1.74e-06	-1.30719	-2.94543	7.65344	2.76e-28	2.14e-25	-3.03359	-0.422311	7.91664	0.00122986	0.00662607	-0.759657	-0.678743	7.78348	0.00176761	0.00737722	-0.491388
TCATGATGCCATAGTTGAAG	DNM1L	HGLibB_13666	-0.351868	7.28749	0.0135149	0.065206	-0.611421	-0.715778	6.85621	1.05e-06	1.1e-05	-0.965509	-1.36457	6.79308	4.49e-53	1.76e-51	-2.46991	-0.520369	7.25437	0.0530581	0.147116	-0.662515	-0.284167	7.42713	0.289828	0.454245	-0.281277	-0.701141	7.31734	0.00173602	0.0179181	-0.677991	-1.4818	7.31734	3.56e-10	1.67e-08	-1.58952	-0.26269	7.28871	0.0209059	0.0640702	-0.42377	-1.2018	6.87824	1.8e-07	1.84e-06	-1.15156
TGACTTGTCTTCTTCGTAAA	DNM1L	HGLibB_13665	0.44321	6.76331	0.0323038	0.117956	1.06081	0.24614	6.65298	0.0917132	0.188976	0.519936	0.193202	6.55591	0.0373223	0.0731111	0.477101	0.553059	7.25437	0.187603	0.351169	0.726356	-0.270037	5.76512	0.501767	0.658738	-0.26455	0.0967671	6.19808	0.778239	0.902739	0.191901	0.0359941	6.19808	0.905973	0.940083	-0.0920237	0.286681	6.70204	0.110589	0.222929	0.732257	-0.145147	6.27938	0.389906	0.554883	0.182086
CTGCCGAAAATCCAGAGCAG	DNMBP	HGLibA_13696	0.141172	7.52743	0.305808	0.500492	0.425554	0.0773888	7.52355	0.571754	0.696005	0.259342	0.177397	7.47013	0.0133301	0.0308298	0.447201	0.418497	7.25437	0.0505718	0.142407	0.552251	-0.201271	7.39498	0.338986	0.506265	-0.18314	-0.249843	7.52723	0.217389	0.480436	-0.185979	1.11786	7.52723	3.05e-08	7.87e-07	0.975378	-0.19373	7.36365	0.0688369	0.158328	-0.278661	0.0997606	7.34081	0.814327	0.888044	0.491194
GACCATTCCCAGTCTAAAAG	DNMBP	HGLibA_13695	0.224255	5.64533	0.402861	0.587086	0.600296	0.446517	5.69797	0.0309947	0.0844252	0.829369	0.239103	5.435	0.0891489	0.149984	0.563936	0.538922	7.25437	0.177935	0.338203	0.708064	-0.45918	5.02957	0.241588	0.401802	-0.48847	1.35998	5.2224	0.00107481	0.0121064	1.56908	-1.02835	5.2224	0.014028	0.041439	-1.14213	0.412271	5.73179	0.0764847	0.17066	0.996532	0.433979	5.60207	0.190529	0.337939	0.913025
GAGCAGCTTACCTCGATGGA	DNMBP	HGLibA_13694	0.0960308	7.5726	0.539269	0.702406	0.330612	0.126193	7.54473	0.283049	0.429514	0.334708	0.0788589	7.53874	0.237002	0.334619	0.260785	0.160082	7.25437	0.571802	0.730808	0.217896	0.00578476	7.29956	0.993637	0.99633	0.0619869	0.01966	7.40912	0.942193	0.977406	0.107838	0.594327	7.40912	0.0130538	0.0391866	0.458844	-0.158205	7.39378	0.125863	0.244334	-0.203906	-0.070976	7.37511	0.713784	0.822231	0.2757
GCTAGGGCAGAAGTCAAAAA	DNMBP	HGLibB_13676	0.445062	7.042	0.00128436	0.0111154	1.0647	0.392692	6.89317	0.00693969	0.0268692	0.74625	0.197587	6.76868	0.0273495	0.05633	0.485395	-0.473239	7.25437	0.0460718	0.133608	-0.601535	0.98605	6.81527	5.02e-05	0.000468862	1.22249	0.437016	6.72987	0.275207	0.543146	0.562845	0.69605	6.72987	0.0719329	0.147955	0.559207	0.10273	6.70976	0.452865	0.602554	0.345174	-0.202571	6.69728	0.270628	0.431814	0.109608
GGCCACCAGTGATGAAGACT	DNMBP	HGLibB_13675	0.140897	7.39856	0.280764	0.47228	0.424976	0.290999	7.54084	0.0118124	0.0401838	0.58921	-0.0148923	7.33997	0.863222	0.903798	0.0834253	0.660871	7.25437	0.0453314	0.1324	0.86585	0.834178	7.78376	0.0118655	0.0426279	1.0427	0.546287	7.33236	0.0526735	0.207806	0.681974	-0.401409	7.33236	0.156011	0.266663	-0.523579	-0.196263	7.04666	0.170489	0.302681	-0.28399	-0.0377744	7.32693	0.889052	0.934154	0.317605
TATTATTGAGGTGCTGGCAG	DNMBP	HGLibB_13674	-0.0412572	7.23927	0.772242	0.869989	0.0418646	-0.240928	7.23455	0.0735997	0.161354	-0.232221	-0.000416436	7.31087	0.995472	0.99637	0.110811	0.0183863	7.25437	0.958481	0.980049	0.0345615	-0.0220385	7.20923	0.931132	0.962231	0.0290478	-0.115344	7.30091	0.605198	0.80943	-0.0393457	-0.235867	7.30091	0.308511	0.442063	-0.36025	-0.182826	7.21385	0.21897	0.363889	-0.255715	-0.574293	6.93275	0.00067686	0.00315178	-0.359558
AACTACAGGCTCACTACCAA	DNTTIP2	HGLibA_13721	-0.842338	5.98298	0.000127812	0.0016239	-1.64299	-1.0443	5.75373	2.97e-07	3.3e-06	-1.47283	-0.972106	6.02036	3.71e-14	4.82e-13	-1.72744	-1.7464	7.25437	1.99e-10	7.91e-09	-2.24884	-1.2379	5.9812	4.3e-06	5.46e-05	-1.41037	-2.00533	6.01947	0.000718085	0.00875906	-2.09984	-1.70663	6.01947	0.00662139	0.0226304	-1.81135	-0.748284	6.16451	1.25e-06	1.64e-05	-1.44559	-1.68799	5.7274	1.48e-22	4.82e-21	-1.7652
AACTGCTTGATACTCAGACC	DNTTIP2	HGLibA_13723	-1.03169	6.85318	3.53e-08	1.05e-06	-2.04123	-1.04152	6.87831	1.24e-11	1.98e-10	-1.46853	-1.02768	7.01198	2.02e-35	5.48e-34	-1.83258	-0.890413	7.25437	0.00184785	0.0130322	-1.1413	-1.69567	6.93992	4e-09	9.6e-08	-1.95231	-1.53072	7.14421	0.000414334	0.00568941	-1.58241	0.300149	7.14421	0.480673	0.611578	0.1686	-1.26217	6.9263	2.4e-19	1.25e-17	-2.52695	-1.78226	6.68167	1.82e-15	3.9e-14	-1.88418
CACGAATTCCCAAGAAGCAA	DNTTIP2	HGLibB_13703	0.0896397	6.44368	0.604305	0.755078	0.317171	0.0516834	6.45695	0.793276	0.862252	0.219646	0.250928	6.36104	0.0181927	0.0401408	0.586306	0.261656	7.25437	0.531929	0.698454	0.349319	1.79901	6.73058	2.73e-05	0.000280403	2.18493	0.084182	6.69398	0.872336	0.946325	0.178181	2.07309	6.69398	8.34e-06	9.43e-05	1.91784	-0.156532	6.19943	0.285798	0.438547	-0.200385	0.152572	6.3482	0.433515	0.596999	0.55785
CGTGAATGGTAGAAATCAGC	DNTTIP2	HGLibA_13722	0.400974	7.1078	0.0105805	0.0555351	0.971978	-0.698872	6.25697	4.51e-05	0.000374836	-0.939403	-0.660155	6.43538	6.08e-11	6.99e-10	-1.13729	0.296856	7.25437	0.290947	0.471485	0.394863	-0.295654	6.87353	0.282093	0.445796	-0.294877	-1.42642	6.78949	0.000125804	0.0020759	-1.4687	1.1096	6.78949	0.00257977	0.0104864	0.967223	-0.126241	6.6875	0.441196	0.591077	-0.136644	-0.782511	6.43412	0.000684216	0.00318413	-0.622358
TATATTAACAGTGCACGAAC	DNTTIP2	HGLibB_13701	-0.424831	5.93553	0.0253791	0.0995956	-0.764879	-1.33677	5.30089	7.31e-10	1.02e-08	-1.92447	-1.33325	5.50784	3.66e-22	6.66e-21	-2.41067	-0.249813	7.25437	0.508428	0.678017	-0.312452	-0.900261	6.16952	0.0179663	0.0582537	-1.01065	-1.06616	6.13712	0.0867481	0.285197	-1.07594	-0.0172096	6.13712	0.995747	0.998479	-0.144516	-0.162283	5.95119	0.396531	0.549527	-0.212487	-1.05869	5.57751	0.0219854	0.0630112	-0.970933
TGATACTTTGATTCACTATA	DNTTIP2	HGLibB_13702	0.21327	6.4616	0.30581	0.500492	0.577194	0.668492	6.59827	0.00076094	0.00452657	1.17216	0.222063	6.43523	0.0252518	0.0526373	0.5317	0.809388	7.25437	0.0163031	0.0646138	1.05801	0.478533	6.2395	0.153994	0.29234	0.621659	1.39663	6.44234	0.000242209	0.00367666	1.60903	-1.03258	6.44234	0.00667711	0.0227907	-1.14631	0.296141	6.38459	0.0472039	0.118759	0.752162	0.517209	6.59091	0.00538934	0.0191487	1.01807
AAGATTCAATCTTTACCCTG	DPY19L1	HGLibB_13883	-0.16436	6.77181	0.320666	0.513757	-0.217049	-0.590905	6.74762	2.5e-05	0.000218872	-0.772673	0.0905159	7.18773	0.344628	0.449888	0.282838	0.150682	7.25437	0.613463	0.76042	0.205734	-0.90614	6.12032	0.0018533	0.0097192	-1.01761	-0.0420067	6.69704	0.892298	0.954295	0.0406077	-0.920605	6.69704	0.00821574	0.0267726	-1.03583	-0.723947	6.70874	6.45e-05	0.000569189	-1.39438	-0.816443	6.47989	1.47e-05	0.0001049	-0.665186
CCATACTCCATTCAAAAATG	DPY19L1	HGLibA_13906	0.284909	6.1072	0.183404	0.361912	0.727866	0.293489	5.9956	0.156515	0.279316	0.593055	0.4415	6.03682	7e-05	0.000334113	0.946833	0.593883	7.25437	0.115973	0.25264	0.779175	0.219726	5.76811	0.562506	0.708951	0.315265	0.427786	5.99136	0.379976	0.640747	0.552783	0.712996	5.99136	0.125938	0.227414	0.575927	0.144087	5.97952	0.385131	0.538725	0.432199	0.240384	6.06381	0.200229	0.3494	0.668681
TCTCCCTTTCCAATGTTGAG	DPY19L1	HGLibA_13904	0.234429	6.26492	0.288463	0.480544	0.621695	0.401708	6.23603	0.0261438	0.0743424	0.760173	0.371316	6.35581	0.000276014	0.00112294	0.814059	0.188741	7.25437	0.614793	0.761583	0.254978	-0.202005	5.40028	0.571177	0.714881	-0.184008	0.0773302	5.55654	0.857919	0.939751	0.170711	-0.824945	5.55654	0.0407897	0.0946038	-0.941452	0.296564	6.27934	0.267149	0.419543	0.753054	0.0591725	6.07353	0.881354	0.93001	0.439966
TTCCACAATAGTCTTGAAAT	DPY19L1	HGLibB_13884	0.536308	5.86585	0.0242452	0.0966696	1.25662	0.698845	5.83177	0.00202987	0.0103807	1.21903	0.0297979	5.46648	0.844321	0.890744	0.167971	0.314981	7.25437	0.314791	0.49757	0.418314	0.784027	5.35724	0.0119185	0.0427264	0.983323	0.186836	5.30379	0.622182	0.820567	0.290095	-2.41436	5.30379	6.24e-09	2.05e-07	-2.50961	-0.292737	5.18703	0.235752	0.383331	-0.486998	0.136757	5.70677	0.52819	0.680228	0.537888
TTCCTATTTCAAGACTATTG	DPY19L1	HGLibA_13905	-0.0469293	5.9808	0.848565	0.917929	0.0299349	-0.289868	5.61677	0.183476	0.313866	-0.307796	0.0224521	5.86701	0.840005	0.887256	0.154074	0.803874	7.25437	0.0676742	0.173643	1.05088	-0.826159	5.33761	0.0518691	0.131655	-0.922924	-0.108313	5.61226	0.798454	0.913795	-0.0316808	-0.958439	5.61226	0.0345008	0.0832733	-1.07316	0.141372	6.03499	0.428273	0.579358	0.426487	-0.195221	5.90837	0.534554	0.686067	0.118885
AATCGAGATCAGCCGTCCAG	DPYSL5	HGLibA_13934	-0.512656	6.76567	0.00227281	0.0176086	-0.949594	-0.25228	7.098	0.0813782	0.173334	-0.249751	0.118654	7.26849	0.164833	0.249061	0.336069	-0.417329	7.25437	0.0821999	0.198095	-0.529195	-0.439774	7.03001	0.0662445	0.158319	-0.465496	-0.00453184	7.12963	0.980242	0.992242	0.0814633	0.754577	7.12963	0.0158984	0.0457809	0.616952	-0.364433	6.9832	0.0170823	0.0547831	-0.637867	-0.342648	6.87687	0.101352	0.210572	-0.0671883
ACTTCTCATAAGCGTCCACA	DPYSL5	HGLibA_13936	-0.103422	6.90704	0.523678	0.689737	-0.0888824	0.0189985	6.91014	0.907761	0.938874	0.169172	-0.0213051	6.84112	0.786972	0.844691	0.0712935	0.16881	7.25437	0.595792	0.747849	0.22919	-0.060595	6.57074	0.837818	0.906957	-0.016598	0.572082	6.67585	0.178058	0.430038	0.710096	-0.332663	6.67585	0.435863	0.568472	-0.455752	-0.0908824	6.82618	0.545585	0.680252	-0.0622407	0.0310775	6.84831	0.91274	0.947508	0.404506
CACGCACGTGGCATTCATGA	DPYSL5	HGLibA_13935	0.259223	7.30811	0.101667	0.247798	0.673843	0.0641587	7.18077	0.720726	0.813611	0.238911	0.148412	7.1868	0.0575321	0.104263	0.392367	0.28049	7.25437	0.258132	0.436564	0.373688	-0.088652	7.2043	0.712168	0.821944	-0.0498137	-0.0654269	7.23829	0.75851	0.893338	0.0150746	0.40623	7.23829	0.0651366	0.13723	0.273262	0.102125	7.22424	0.513153	0.653769	0.3439	-0.42262	6.95892	0.0199455	0.0582613	-0.168125
GACGCTTATGAGAAGTGCCG	DPYSL5	HGLibB_13913	-0.125233	7.08589	0.435923	0.618095	-0.134755	-0.004122	7.17852	0.977125	0.984225	0.133468	0.0441705	7.21369	0.576506	0.671669	0.195161	0.214691	7.25437	0.328245	0.511759	0.288554	-0.0994162	7.11518	0.645787	0.772044	-0.0625571	-0.692557	6.97031	0.0285776	0.143851	-0.668632	-0.659893	6.97031	0.0438384	0.100051	-0.778607	-0.260053	7.15254	0.0314174	0.0872969	-0.418221	-0.53181	6.7999	0.0134813	0.0417973	-0.305939
GTGCTGGTGTCGATGCCACC	DPYSL5	HGLibB_13912	0.248497	8.22001	0.0530607	0.163521	0.651283	0.311153	8.19701	0.00600835	0.0241048	0.620333	0.214268	8.08065	0.000833482	0.00293475	0.516954	0.634015	7.25437	0.000816863	0.00679001	0.831101	0.383333	8.44842	0.0421057	0.112688	0.508954	0.257517	8.28061	0.354639	0.622536	0.367153	0.878631	8.28061	0.00121586	0.00573053	0.739347	0.374812	8.25293	0.00110333	0.00607924	0.917708	0.150242	8.02305	0.538284	0.689568	0.554909
TGTTATCCAGGGTGCTAAGG	DPYSL5	HGLibB_13914	-0.143065	7.79069	0.29813	0.492212	-0.172259	0.189455	8.03571	0.0971255	0.197482	0.4324	0.0624472	7.98508	0.321771	0.426073	0.229737	0.0261718	7.25437	0.913134	0.953091	0.0446348	-0.11219	7.94126	0.613543	0.747876	-0.0776794	0.423772	8.01058	0.085411	0.283172	0.548406	0.27308	8.01058	0.257559	0.387185	0.141892	-0.0473155	7.94829	0.652625	0.766272	0.029436	-0.0514771	7.78248	0.859051	0.916014	0.300311
CCGCCTGTGCGACGCCCTCA	DRD4	HGLibB_13947	0.153775	5.65947	0.587867	0.743017	0.452061	0.299108	5.67742	0.25074	0.394346	0.601732	0.357045	5.61483	0.00480361	0.0130093	0.78706	1.10324	7.25437	0.00672757	0.0337988	1.43821	1.1897	5.94947	0.00356194	0.0164098	1.46358	0.123455	5.68714	0.82809	0.928704	0.220997	2.43555	5.68714	2.44e-06	3.31e-05	2.27545	-0.0903654	5.51326	0.59224	0.720499	-0.0611528	-0.0769435	5.4287	0.808627	0.88397	0.268168
GCACGTCGCGCCAAGCTGCA	DRD4	HGLibB_13945	0.241344	6.27533	0.256243	0.447517	0.63624	0.349801	6.16273	0.053605	0.1266	0.680016	0.227597	6.11937	0.0450974	0.0852474	0.54217	0.861482	7.25437	0.00145297	0.0107547	1.12541	0.116353	6.48603	0.66759	0.78911	0.192885	0.010752	6.18008	0.998551	1	0.0981259	0.546797	6.18008	0.291375	0.424713	0.41195	0.0310534	6.11407	0.825852	0.89069	0.194346	0.741412	6.62308	0.229118	0.385353	1.30105
GCCGCTCTTCGTCTACTCCG	DRD4	HGLibB_13946	-0.167298	6.17807	0.440081	0.622512	-0.223227	-0.0622854	6.27244	0.72815	0.817917	0.0436493	0.00122552	6.42962	0.989372	0.991925	0.113917	0.129461	7.25437	0.650512	0.786594	0.178276	0.39924	6.01343	0.151888	0.289759	0.527786	-0.242671	6.00266	0.598683	0.806966	-0.178159	0.167723	6.00266	0.714513	0.801845	0.0379439	0.0824769	6.30453	0.560196	0.692248	0.302555	-0.50406	6.02806	0.00265175	0.0104073	-0.270913
GCGGAAGACGTTGCGGAACT	DRD4	HGLibA_13969	-0.104489	7.53391	0.404528	0.588519	-0.0911265	0.0844961	7.58905	0.484813	0.623458	0.270317	0.162989	7.57054	0.015017	0.034092	0.419943	0.115729	7.25437	0.598184	0.74949	0.16051	-0.401879	7.54552	0.0607866	0.149221	-0.420633	0.689003	7.87382	0.0236273	0.126121	0.837565	1.27429	7.87382	1.68e-05	0.000168554	1.12971	-0.0123366	7.46094	0.91557	0.951889	0.103041	-0.366784	7.24481	0.0333985	0.088595	-0.0976515
GTGGCGGCGCCCGTACTGTG	DRD4	HGLibA_13968	-0.00991641	6.57031	0.960316	0.979362	0.107781	-0.00207649	6.71166	0.988983	0.993334	0.136627	-0.0544359	6.48327	0.569699	0.665534	0.00861632	0.324633	7.25437	0.287489	0.46744	0.430803	0.0489648	6.59807	0.876225	0.929315	0.113106	0.511135	6.60208	0.146981	0.388551	0.643651	0.546742	6.60208	0.110227	0.206529	0.411895	-0.0828435	6.36099	0.64616	0.761485	-0.0453245	-0.11457	6.29035	0.530027	0.682028	0.220678
GTTCCGCAACGTCTTCCGCA	DRD4	HGLibA_13967	0.0782242	6.23297	0.718669	0.834059	0.293161	0.310409	6.2411	0.0736318	0.161379	0.619185	0.114006	6.26891	0.230172	0.327056	0.327277	0.444877	7.25437	0.148136	0.300591	0.586382	0.689856	5.88695	0.024528	0.0740029	0.871837	-0.0325283	5.75284	0.933597	0.973426	0.0509412	-1.39074	5.75284	0.00227946	0.00949917	-1.49968	0.143519	6.2024	0.501938	0.643386	0.431005	1.37507	7.19059	0.0915082	0.195206	2.10081
CAACGTCTTCATCGTGTCTC	DRD5	HGLibA_13972	0.192039	7.06379	0.229339	0.41568	0.53254	0.37056	7.1339	0.0143521	0.0468329	0.712072	0.22421	7.02799	0.00836908	0.0207863	0.535762	-0.0740334	7.25437	0.778087	0.875024	-0.085017	0.839402	6.90495	0.00224634	0.0114034	1.04888	0.823776	6.98533	0.0191824	0.109622	0.984497	0.297377	6.98533	0.380484	0.515926	0.165864	0.380484	7.13038	0.0147479	0.0490692	0.929643	0.991216	7.56848	0.00620049	0.0216933	1.61634
CAGGTCCAGCCCGCCCCAAG	DRD5	HGLibB_13950	0.113793	6.04499	0.559306	0.71967	0.367971	-0.126574	6.18159	0.480214	0.619767	-0.0556291	0.202563	6.10476	0.0510373	0.0944537	0.49481	-0.129426	7.25437	0.701642	0.821878	-0.156688	-0.178225	5.82593	0.600414	0.73754	-0.155856	1.04714	6.21336	0.00945707	0.067185	1.22801	0.783928	6.21336	0.042661	0.0979502	0.64591	0.045034	6.11482	0.783889	0.860183	0.223765	-0.0521149	5.90349	0.8293	0.897167	0.299506
CCACCTTCGACGTCTTCGTC	DRD5	HGLibB_13949	-0.0519226	6.5158	0.818322	0.900823	0.0194329	0.469547	6.76589	0.00882981	0.0322835	0.864933	0.260048	6.72458	0.00429692	0.0118199	0.60356	0.23625	7.25437	0.583553	0.739298	0.316448	0.611898	6.44008	0.151173	0.28889	0.779545	0.269183	6.58917	0.391233	0.648727	0.379871	0.215173	6.58917	0.483759	0.61374	0.0847594	0.784211	6.96168	3.67e-05	0.000343177	1.7792	-0.00850068	6.71191	0.96229	0.978747	0.354553
GAACCAGACGAAGACGTCGA	DRD5	HGLibA_13970	-0.13632	7.2138	0.475641	0.650041	-0.158074	0.260085	7.48144	0.0525709	0.12488	0.54147	0.310234	7.50112	3.43e-05	0.000177889	0.698503	0.237139	7.25437	0.363278	0.547837	0.317598	0.299856	7.56817	0.249049	0.410077	0.410129	0.468535	7.45516	0.105598	0.320432	0.597207	0.858526	7.45516	0.00228825	0.00952559	0.719511	0.39978	7.69526	4.04e-05	0.000374332	0.970248	0.0576007	7.44576	0.790458	0.872087	0.437982
TCACGATCATGATGGCAACG	DRD5	HGLibB_13948	0.0777918	7.37682	0.608855	0.758249	0.292252	-0.0304357	7.32599	0.840664	0.896316	0.0928333	0.130583	7.34142	0.150833	0.231966	0.358638	0.720529	7.25437	0.0016512	0.0119132	0.943038	0.175393	7.78766	0.44167	0.604341	0.262781	-0.0523439	7.51595	0.829867	0.929343	0.029338	0.416856	7.51595	0.0929426	0.180497	0.283746	0.333304	7.44158	0.0141956	0.0476394	0.830364	0.34986	7.48728	0.157662	0.293781	0.806856
TTGCCGGGGGTAACGGCGTT	DRD5	HGLibA_13971	0.25859	6.76848	0.130912	0.291445	0.672511	0.452804	6.70107	0.00447159	0.0190626	0.839079	0.395816	6.68568	1.58e-05	8.94e-05	0.860407	0.530237	7.25437	0.075187	0.186947	0.696826	0.210129	6.62731	0.482282	0.642352	0.303904	0.659167	6.70023	0.0609589	0.227594	0.805037	0.865061	6.70023	0.0113963	0.0351058	0.725958	0.49147	6.82513	0.0137736	0.0466057	1.16319	0.109136	6.70325	0.578832	0.722384	0.503027
AATAGGTGCCCATCTCCTCT	DSC3	HGLibB_13974	0.322848	7.78772	0.0120656	0.0600419	0.80766	0.331024	7.75391	0.00229229	0.0114144	0.651018	0.247974	7.71057	0.000692237	0.00251119	0.580719	-0.050877	7.25437	0.793614	0.88475	-0.0550558	0.306223	7.25696	0.121087	0.247329	0.417666	0.0193583	7.41512	0.934625	0.974071	0.107509	-0.688852	7.41512	0.00249942	0.0102563	-0.807179	0.197663	7.66492	0.116145	0.230539	0.544938	0.518917	7.86595	0.152983	0.287884	1.02023
ATCAGACAGCGCAACAGCCC	DSC3	HGLibA_13995	-0.0687992	7.36898	0.672965	0.802739	-0.0160625	0.260217	7.53448	0.0420439	0.105832	0.541675	0.11748	7.53435	0.0980646	0.162112	0.333848	-0.18183	7.25437	0.503926	0.675144	-0.224492	0.0910998	7.7644	0.74945	0.848838	0.162989	0.0784962	7.68101	0.847233	0.936677	0.171982	0.559202	7.68101	0.135246	0.24004	0.424189	-0.146548	7.35563	0.162627	0.29362	-0.179377	-0.0973726	7.38069	0.596066	0.736735	0.242384
GAATTCTCTTGCATAGAGCA	DSC3	HGLibB_13973	-0.0320579	7.1788	0.831272	0.907363	0.0612128	0.344976	7.32331	0.00688384	0.0266929	0.672564	0.398852	7.29602	2.96e-07	2.34e-06	0.866151	0.418703	7.25437	0.11584	0.25247	0.552517	0.128261	6.65138	0.631186	0.761263	0.206982	0.421112	6.99519	0.20346	0.464403	0.545507	-0.13339	6.99519	0.692836	0.786274	-0.259143	0.427812	7.47124	0.0169961	0.0545858	1.02923	0.357835	7.40338	0.0739069	0.166002	0.816921
TCATATTCTTCACGATCCAC	DSC3	HGLibA_13996	0.0712662	6.2512	0.713311	0.829702	0.278527	-0.0820524	6.29873	0.657633	0.764481	0.013124	-0.220064	6.30852	0.0466083	0.0876133	-0.304721	-0.307246	7.25437	0.396344	0.579693	-0.386763	0.0290868	6.07756	0.949232	0.973471	0.0895734	-0.209704	6.47458	0.66908	0.848302	-0.142218	0.873566	6.47458	0.0801433	0.161026	0.734349	-0.392899	6.06732	0.00851068	0.0321906	-0.697766	0.722407	6.90021	0.156956	0.293118	1.27706
TTCTAGATCTTCAGTCGTGC	DSC3	HGLibA_13994	0.225101	6.31332	0.262187	0.45341	0.602077	0.457856	6.35169	0.0144528	0.0470626	0.84688	0.416417	6.25833	0.000120707	0.000542834	0.89938	0.551594	7.25437	0.0585609	0.15746	0.724459	0.107472	6.04877	0.716545	0.825402	0.182371	0.512658	6.23599	0.176854	0.428062	0.645312	0.955723	6.23599	0.00849641	0.0274913	0.815408	0.0813078	6.14899	0.637543	0.755042	0.300095	0.310362	6.40957	0.21537	0.367968	0.757003
TTGTCTGCCTCTAGTTTAGA	DSC3	HGLibB_13972	0.341985	6.94334	0.124787	0.282508	0.84791	0.28035	6.98785	0.0557215	0.130566	0.572765	0.298558	6.91626	0.000580507	0.00215637	0.676414	0.967044	7.25437	0.00501076	0.0273864	1.262	0.316327	6.72666	0.357105	0.524754	0.429627	0.360033	6.73181	0.303102	0.571359	0.478917	-0.721403	6.73181	0.0411691	0.0953415	-0.839294	0.113866	6.91353	0.474265	0.621657	0.368607	0.892793	7.3775	0.0804964	0.176814	1.49211
AACTCCGGACCAGTTGAAGA	DSCC1	HGLibA_14003	-0.036209	6.98491	0.834839	0.909721	0.0524822	-0.761707	6.58419	2.34e-07	2.63e-06	-1.03644	-0.401974	6.87493	1.98e-06	1.36e-05	-0.64886	-0.788138	7.25437	0.00655399	0.0330549	-1.00897	-0.555424	6.73061	0.0551376	0.13828	-0.60241	-0.365093	6.68311	0.26302	0.531149	-0.311626	-0.393616	6.68311	0.240034	0.36716	-0.51589	0.0220784	7.05008	0.909522	0.947958	0.17546	-1.05762	6.60234	5.09e-09	6.47e-08	-0.969582
ACCTGACAGTCAAAAAGAGA	DSCC1	HGLibB_13981	-0.37029	5.75649	0.0694245	0.194004	-0.650165	-1.1354	5.25947	8.12e-07	8.63e-06	-1.61351	-0.674874	5.35213	2.44e-07	1.96e-06	-1.16514	-0.871129	7.25437	0.0554982	0.152038	-1.11635	-0.924486	5.60452	0.043924	0.116267	-1.03933	-0.329717	5.69115	0.439595	0.686878	-0.273058	-0.20397	5.69115	0.647789	0.750987	-0.328779	-0.244419	5.53807	0.191655	0.331103	-0.385324	-1.22636	5.34066	4.53e-09	5.79e-08	-1.18256
CTGTAACATTATTCACACTG	DSCC1	HGLibB_13983	-1.47921	5.0747	5.8e-06	0.000108734	-2.98248	-1.55561	4.61952	4.45e-11	6.84e-10	-2.26242	-1.57709	5.06055	1.16e-25	2.35e-24	-2.87196	-2.12205	7.25437	4.87e-11	2.05e-09	-2.73487	-2.27988	5.04249	1.12e-12	4.99e-11	-2.64394	0.217196	5.31641	0.696553	0.86227	0.323194	-1.52319	5.31641	0.00643511	0.0221363	-1.63036	-1.00452	5.13699	0.000200672	0.00146801	-1.98479	-0.692127	5.39765	0.147217	0.279091	-0.508281
GAACACTGTCTTAAATGTTA	DSCC1	HGLibA_14005	0.293391	6.6942	0.0827849	0.217924	0.745707	0.456345	6.6413	0.00793162	0.0298092	0.844546	0.242073	6.51845	0.0181817	0.0401278	0.569556	0.760571	7.25437	0.0270884	0.0923787	0.994848	-0.76221	6.32845	0.0227629	0.0700092	-0.847217	0.708659	6.45498	0.0554285	0.214564	0.858994	-0.63996	6.45498	0.0860577	0.169843	-0.758941	0.384557	6.69711	0.00196488	0.00978538	0.938214	-0.116461	6.37751	0.643459	0.773166	0.218292
TGCTACAGTCTTGTGATTCG	DSCC1	HGLibA_14004	0.102252	7.10273	0.495843	0.668501	0.343698	-0.594271	6.64631	0.00018842	0.00138383	-0.777872	-0.328683	6.74143	0.000203384	0.000859432	-0.510208	0.0665931	7.25437	0.797967	0.887069	0.0969345	-1.14779	6.64284	3.59e-06	4.65e-05	-1.30369	-0.851264	6.93769	0.0257339	0.133603	-0.841657	0.3209	6.93769	0.398065	0.53304	0.189073	-0.128974	6.81062	0.306571	0.458117	-0.142396	-0.120758	6.94998	0.719111	0.825703	0.212869
TTTCTTTAGCTTCTTTAACT	DSCC1	HGLibB_13982	-0.0582029	4.54623	0.841591	0.913743	0.00622389	0.105681	5.07216	0.710021	0.804991	0.303033	0.132308	4.53702	0.39277	0.498973	0.3619	-0.266353	7.25437	0.71434	0.830866	-0.333853	2.35023	4.28849	0.00388506	0.017555	2.8375	0.144757	4.00711	0.837472	0.933032	0.24422	-0.313775	4.00711	0.626559	0.734814	-0.437116	-0.0541559	4.33431	0.84927	0.90669	0.0150419	0.316674	4.5667	0.213745	0.365943	0.76497
CCATTTACTGCACGTTACAG	DTHD1	HGLibA_14059	0.189566	7.01395	0.226886	0.41326	0.527338	-0.157701	6.91992	0.318593	0.467266	-0.103697	0.117739	6.89517	0.159977	0.243257	0.334339	-0.258675	7.25437	0.332533	0.514821	-0.323918	-0.387982	6.59464	0.144459	0.27968	-0.404181	1.00302	7.30719	4.64e-05	0.000894268	1.17991	1.88943	7.30719	2.39e-15	3.79e-13	1.73663	-0.226374	6.72821	0.11144	0.224121	-0.347353	-0.199065	6.74118	0.228611	0.384667	0.114034
CCTCTGTAACGTGCAGTAAA	DTHD1	HGLibB_14035	0.302155	7.45087	0.0529446	0.163423	0.764139	0.525695	7.43036	2.71e-05	0.000235841	0.951641	0.248181	7.30177	0.000892647	0.00309401	0.58111	0.517259	7.25437	0.0435975	0.128885	0.680034	0.649541	7.40567	0.0115377	0.0417268	0.824109	0.779605	7.38587	0.0105936	0.0723022	0.936341	0.310084	7.38587	0.293296	0.426872	0.178402	0.0737684	7.26307	0.47652	0.622757	0.28423	0.0643652	7.22391	0.6944	0.809154	0.44652
CTTCTATTTAGGCAACGGGA	DTHD1	HGLibA_14058	0.000670294	6.05569	0.997582	0.998869	0.130048	-0.144365	6.09616	0.456734	0.600648	-0.0831032	0.114975	6.17172	0.237977	0.335873	0.329109	0.299773	7.25437	0.32879	0.512064	0.398637	1.00414	5.94573	0.00113425	0.00655417	1.24391	0.449378	5.88159	0.223887	0.487177	0.576323	-0.546451	5.88159	0.142219	0.24951	-0.666682	-0.290972	5.96716	0.15612	0.285253	-0.483285	-0.432335	5.96955	0.0201996	0.0588043	-0.180386
GACATCTCCGCAAGATTGGC	DTHD1	HGLibA_14057	0.0237325	6.85971	0.875478	0.932695	0.178553	0.447744	7.10857	0.00139188	0.00752448	0.831264	0.20351	6.97484	0.00985025	0.0238611	0.496602	0.395143	7.25437	0.155515	0.310689	0.522033	1.31618	7.17724	3.3e-06	4.31e-05	1.61333	-0.0149174	6.94447	0.959718	0.983638	0.0701408	0.362962	6.94447	0.350161	0.484503	0.230573	0.123825	6.81949	0.409219	0.561106	0.389562	-0.0891538	6.85502	0.639995	0.770793	0.252757
GATCACTCCTGCCAATCTTG	DTHD1	HGLibB_14037	-0.0389427	6.84632	0.810191	0.895893	0.0467326	-0.0834578	6.89601	0.525416	0.658615	0.0109537	-0.05476	6.78029	0.589598	0.682928	0.00800319	-0.733822	7.25437	0.0207452	0.0760884	-0.938694	0.626566	6.48509	0.0533208	0.13465	0.79691	0.0750007	6.70542	0.864248	0.942159	0.168171	0.618501	6.70542	0.119653	0.219223	0.482695	0.0891888	6.80991	0.51015	0.65069	0.316678	-0.556824	6.49747	0.00583524	0.0205543	-0.337509
TACGAGAGATTGATTCAAGT	DTHD1	HGLibB_14036	0.0587346	7.35568	0.698828	0.820154	0.25217	0.271932	7.37435	0.0844532	0.177865	0.559766	0.215691	7.33672	0.00315089	0.0091262	0.519646	0.448783	7.25437	0.0235484	0.0833414	0.591437	-0.185268	7.13145	0.343496	0.511232	-0.164194	-0.384558	7.20624	0.423003	0.673507	-0.332847	0.470573	7.20624	0.32884	0.462917	0.336745	0.119416	7.34029	0.297895	0.45	0.380285	-0.121546	7.24436	0.552819	0.702442	0.211873
CAACTTCTACGACCCGTCGT	DTX1	HGLibA_14078	0.208577	7.39011	0.137769	0.30059	0.567323	-0.150539	7.05814	0.323371	0.47231	-0.0926374	-0.0405334	7.07074	0.636392	0.723224	0.0349173	-0.356661	7.25437	0.172838	0.331923	-0.450699	0.128402	6.90946	0.63328	0.762959	0.207149	-0.705716	6.84379	0.0534448	0.209399	-0.682978	-0.935036	6.84379	0.0139152	0.0411684	-1.05007	-0.339293	6.99739	0.00384805	0.0170929	-0.584965	-0.0145667	7.18273	0.950886	0.972036	0.346897
CCATCCCTAAGTCGCAGTCG	DTX1	HGLibA_14079	0.198835	7.57915	0.174815	0.351127	0.546832	0.427829	7.57918	0.000211321	0.00153349	0.80051	0.281808	7.62734	2.64e-05	0.000140008	0.644727	0.921032	7.25437	0.000208085	0.00224929	1.20246	0.479069	7.82267	0.0515906	0.131119	0.622293	0.14414	7.6215	0.645403	0.832819	0.243547	0.804912	7.6215	0.0075499	0.0251728	0.666613	-0.116478	7.43325	0.333563	0.486018	-0.116101	-0.0691236	7.50924	0.750528	0.846182	0.278038
CCCTGCAGGTAAGAATCCCG	DTX1	HGLibB_14058	-0.36519	6.31017	0.0905604	0.231105	-0.639439	-0.626069	6.34102	0.00273013	0.0130345	-0.826976	-0.188371	6.48023	0.0465377	0.0875017	-0.244764	-0.222897	7.25437	0.405838	0.589004	-0.277626	-0.772307	6.31953	0.00412258	0.0182776	-0.859171	0.335463	6.34315	0.452312	0.699854	0.452131	-0.470983	6.34315	0.290424	0.423874	-0.592222	-0.213479	6.46766	0.216374	0.360818	-0.320217	-0.878236	6.23677	3.36e-06	2.74e-05	-0.743177
GGTCACAGCATCAGGCTACG	DTX1	HGLibA_14080	-0.0773985	7.40951	0.556361	0.716558	-0.0341487	-0.0909041	7.41568	0.507089	0.642594	-0.000545323	0.0124989	7.34968	0.857689	0.900689	0.135244	0.131704	7.25437	0.637866	0.777524	0.181179	-0.0135601	7.57714	0.956397	0.9765	0.0390851	-0.550219	7.33394	0.05806	0.22098	-0.513453	-0.356735	7.33394	0.232097	0.357554	-0.479502	0.0512847	7.45684	0.633762	0.752629	0.236918	-0.0225594	7.38224	0.938473	0.964201	0.336809
GGTTCGAAGATACATGCAGA	DTX1	HGLibB_14057	0.00877347	7.27104	0.947304	0.971327	0.14709	-0.154799	7.26895	0.226261	0.366707	-0.0992146	-0.012144	7.27874	0.869071	0.907369	0.0886246	0.687376	7.25437	0.0106778	0.0476122	0.900143	0.543435	7.47625	0.043273	0.114941	0.698494	-0.0263311	7.16855	0.928786	0.970567	0.0576975	-0.0374526	7.16855	0.919805	0.949677	-0.164488	-0.0284471	7.28743	0.789898	0.86518	0.0691403	-0.180014	7.2748	0.382331	0.547869	0.138078
TGCTTCGGCACAAGGGCGTG	DTX1	HGLibB_14056	-0.218834	7.64074	0.111106	0.262527	-0.33162	0.00498231	7.84045	0.9654	0.975949	0.147528	-0.00948027	7.8156	0.88651	0.92026	0.0936639	0.271084	7.25437	0.196185	0.362173	0.361518	0.342357	7.86407	0.102473	0.219339	0.460444	0.0811047	7.85248	0.815323	0.922237	0.174826	0.798848	7.85248	0.0144054	0.0423285	0.66063	0.248805	7.96215	0.0104787	0.0378294	0.652554	-0.0505521	7.7283	0.777134	0.863119	0.301478
ATTTCGAAGTTCTAGTATTC	DUSP12	HGLibA_14137	0.490874	6.58173	0.0276732	0.105774	1.16106	0.194557	6.43625	0.287017	0.433485	0.440279	0.290064	6.30727	0.0112356	0.0266196	0.660344	0.733824	7.25437	0.0298599	0.0989643	0.96024	0.662278	5.80285	0.0499633	0.128411	0.839188	0.175279	6.06145	0.700159	0.864169	0.277495	0.852475	6.06145	0.046392	0.104722	0.713541	0.29116	6.45159	0.0887958	0.190413	0.741681	0.312557	6.4724	0.112747	0.229303	0.759774
CTATAGGTCCACTTCCTTCA	DUSP12	HGLibA_14136	-0.0621271	6.75929	0.748457	0.852939	-0.00202945	-0.87425	6.07421	3.39e-07	3.74e-06	-1.21023	-0.53988	6.29652	4.77e-06	3.04e-05	-0.909753	-0.544	7.25437	0.0647535	0.167867	-0.693089	-1.12134	5.73621	0.000139301	0.00113485	-1.27239	0.209749	6.57111	0.470908	0.713153	0.315076	0.598077	6.57111	0.0328787	0.0802303	0.462544	-0.0947564	6.58725	0.513489	0.653956	-0.0703925	-0.946743	6.23727	1.57e-09	2.11e-08	-0.829643
GACCCAACTACCGTTTCACA	DUSP12	HGLibA_14135	-0.0528589	6.96777	0.784129	0.876738	0.0174636	-0.824617	6.49319	1.35e-05	0.000122547	-1.13358	-0.718074	6.64248	1.46e-16	2.1e-15	-1.24686	-1.49303	7.25437	2e-06	4.14e-05	-1.92101	-0.216057	6.31643	0.486911	0.646553	-0.200645	-0.790753	6.60476	0.00579593	0.0464391	-0.775687	-1.06056	6.60476	0.000394261	0.00228393	-1.17392	-0.337896	6.76159	0.00678353	0.0268473	-0.582025	-1.49976	6.25889	2.07e-19	5.67e-18	-1.52762
GTGGCAACTGAAATTATACC	DUSP12	HGLibB_14114	-0.0321429	7.02549	0.873925	0.93192	0.0610341	-0.556284	6.62201	0.000927687	0.00539853	-0.71921	-0.585366	6.62598	6.13e-10	6.58e-09	-0.995803	-0.963834	7.25437	0.000462003	0.00424431	-1.2363	-0.765108	6.51068	0.00506671	0.0215772	-0.850648	0.342628	6.93912	0.2864	0.554812	0.459942	-0.600813	6.93912	0.0628412	0.133589	-0.720316	0.0158868	6.91999	0.901267	0.942515	0.162431	-0.790439	6.58515	0.0154761	0.0469725	-0.632365
TGCAGGAGTCAGTCGAAGTG	DUSP12	HGLibB_14113	-0.953695	6.23658	1.03e-06	2.33e-05	-1.8772	-0.503273	6.97221	0.00050961	0.00321373	-0.637348	-0.274251	7.10709	0.000375856	0.00146994	-0.407232	-0.226555	7.25437	0.355062	0.538132	-0.282359	-0.706383	7.30808	0.00402597	0.0180169	-0.781126	-0.126824	7.03556	0.678161	0.853221	-0.0518611	-0.584362	7.03556	0.0667105	0.139675	-0.704086	-0.669336	6.85328	4.23e-08	6.97e-07	-1.27946	-1.13406	6.57987	1.99e-13	3.66e-12	-1.06606
TTGCTTATAAATTGCACTAG	DUSP12	HGLibB_14115	-0.859517	6.20645	1.36e-05	0.000228849	-1.67912	-0.212712	6.51669	0.202797	0.337909	-0.188648	-0.264354	6.52055	0.0120093	0.028263	-0.388509	-0.81636	7.25437	0.0196289	0.0733796	-1.04549	-1.0991	5.96554	0.00160057	0.00863565	-1.24605	-0.463277	6.6622	0.159102	0.40441	-0.418667	0.774805	6.6622	0.0182692	0.0508371	0.636909	-0.0910308	6.5934	0.4729	0.620391	-0.0625529	-0.802925	6.43551	1.39e-05	0.000100204	-0.648124
ACACTGCTGCCGTAGAAGTC	DUSP13	HGLibB_14118	0.0229104	7.0926	0.896502	0.943965	0.176824	0.191017	7.09583	0.177083	0.30508	0.434812	-0.0909854	6.9939	0.339553	0.444745	-0.0605286	0.142794	7.25437	0.638735	0.778204	0.195528	-0.681994	7.01663	0.01975	0.0626262	-0.752252	0.308372	7.13504	0.392936	0.64952	0.422595	0.391036	7.13504	0.264739	0.395454	0.258271	0.071202	6.96477	0.539559	0.674874	0.278829	-0.150472	7.09083	0.525972	0.678543	0.175365
CGTGCTGAACGCCGCCCACA	DUSP13	HGLibA_14139	0.484741	6.44756	0.0207681	0.0873104	1.14816	0.563596	6.40175	0.000822719	0.00483846	1.01017	0.305604	6.24381	0.00628445	0.0163795	0.689744	0.942699	7.25437	0.000683878	0.00590567	1.2305	0.943534	6.63884	0.000679477	0.00427603	1.17216	0.0166047	6.4277	0.979311	0.992241	0.104507	1.28902	6.4277	0.00136891	0.00634794	1.14425	0.11553	6.16019	0.553995	0.688308	0.372108	0.812853	6.60503	0.150492	0.284141	1.39122
CTGCAGCGGCATTCACAACG	DUSP13	HGLibA_14140	0.248213	6.40325	0.188653	0.367969	0.650687	-0.249389	6.32181	0.151893	0.273901	-0.245287	0.245999	6.37432	0.0149447	0.0339478	0.576983	0.028056	7.25437	0.928543	0.963342	0.0470727	0.178184	6.18672	0.505828	0.662616	0.266085	0.443804	6.16376	0.216776	0.480406	0.570246	1.26726	6.16376	0.000285447	0.00175792	1.12278	0.156144	6.3564	0.427214	0.578238	0.457571	0.0402248	6.24171	0.847097	0.909134	0.416051
GCCTCACGGTGATCACCGCC	DUSP13	HGLibB_14116	-0.207472	6.88364	0.205304	0.388442	-0.307722	-0.233851	6.90504	0.124079	0.237755	-0.221292	0.00779879	6.88383	0.931255	0.951082	0.126353	-0.23951	7.25437	0.282884	0.461982	-0.299121	-0.424382	6.73054	0.0558769	0.139731	-0.447274	0.713766	6.92348	0.0178222	0.103848	0.864562	-0.149986	6.92348	0.623095	0.732618	-0.275517	0.0370853	6.84506	0.819048	0.886608	0.207038	-0.698877	6.56231	5.5e-05	0.000349773	-0.5168
GCTCGGATGTATCGAGCAAC	DUSP13	HGLibA_14138	0.132569	7.91148	0.326081	0.517893	0.407461	0.0859515	7.85864	0.499753	0.635642	0.272565	0.0756803	7.77364	0.22102	0.316844	0.254772	0.344804	7.25437	0.0581147	0.156666	0.456901	0.0696014	7.96139	0.703592	0.815614	0.137537	0.460997	7.94317	0.0529628	0.208208	0.58899	0.697854	7.94317	0.00271527	0.0109342	0.560987	0.0877165	7.79681	0.477246	0.623147	0.31358	0.0725017	7.79827	0.714825	0.822464	0.456789
TGGGCCAGACCTCATCGATA	DUSP13	HGLibB_14117	-0.0100049	7.89506	0.942435	0.968638	0.107595	-0.0795331	7.79524	0.528122	0.661047	0.0170145	-0.0808441	7.7634	0.208798	0.302509	-0.0413431	-0.295233	7.25437	0.179285	0.34008	-0.371219	1.24851	8.07616	4.56e-08	8.81e-07	1.53321	-0.701565	7.80869	0.0404267	0.175725	-0.678452	0.790872	7.80869	0.0206887	0.0562212	0.652761	-0.0966226	7.80449	0.326051	0.477852	-0.0743196	-0.677555	7.47391	0.000820983	0.00373666	-0.48989
CAGTGACCCAATAGAATACC	DYDC2	HGLibA_14222	0.111608	7.3814	0.404295	0.588513	0.363375	0.204332	7.44014	0.125138	0.239037	0.455375	0.0815743	7.35153	0.259254	0.359505	0.265922	-0.304068	7.25437	0.179404	0.34008	-0.38265	0.0357223	7.21466	0.881859	0.932491	0.097429	-0.00213801	7.28832	0.988777	0.997375	0.0840731	0.362611	7.28832	0.238272	0.36468	0.230226	0.267153	7.45414	0.0581368	0.139661	0.691163	-0.11378	7.29028	0.543894	0.69435	0.221676
CTCACTGGCTTTATCATTAC	DYDC2	HGLibB_14202	0.0903345	6.8167	0.565363	0.724363	0.318632	0.426006	6.7923	0.011743	0.0400354	0.797696	0.309552	6.89032	0.00150063	0.00483673	0.697213	0.614255	7.25437	0.0590095	0.158146	0.805534	-0.0855385	6.28	0.782341	0.872104	-0.0461278	0.49329	6.39635	0.102619	0.315364	0.624196	-0.695318	6.39635	0.0232517	0.0615504	-0.813558	0.236846	6.81683	0.104943	0.214554	0.62739	0.0693547	6.79875	0.66898	0.792618	0.452818
GAAGAAGACCATATTCATGC	DYDC2	HGLibB_14200	0.126579	6.54348	0.498813	0.670758	0.394862	0.232687	6.40064	0.189906	0.32237	0.499161	0.179753	6.51814	0.194971	0.286196	0.451657	0.436575	7.25437	0.248596	0.425102	0.57564	0.492509	6.44719	0.191561	0.340923	0.638204	0.567576	6.59833	0.0920967	0.29591	0.705184	0.398881	6.59833	0.222071	0.346434	0.266011	-0.0811916	6.35247	0.601526	0.727871	-0.0418484	0.277587	6.67604	0.274299	0.435681	0.715637
GGAAAAGAAGATCCACCTGC	DYDC2	HGLibA_14223	-0.235502	6.62355	0.224474	0.410522	-0.366677	-0.112847	6.53946	0.511556	0.646777	-0.0344307	0.0453769	6.66715	0.610197	0.699696	0.197443	0.156638	7.25437	0.603137	0.752903	0.213441	-0.0608887	6.45338	0.831004	0.90298	-0.0169457	0.213297	6.49906	0.500138	0.734796	0.318944	0.725722	6.49906	0.0181771	0.0506716	0.588483	-0.208222	6.37905	0.110841	0.223263	-0.309156	-0.567524	6.42611	0.0018517	0.00767048	-0.351014
GGAATATGACAGTAGCCTCA	DYDC2	HGLibB_14201	-0.115634	7.27038	0.444752	0.626122	-0.114567	-0.15426	7.2951	0.29237	0.439433	-0.0983834	0.0543812	7.31302	0.439647	0.544462	0.214478	0.193513	7.25437	0.544428	0.708329	0.261151	-0.0838246	7.37415	0.779969	0.870479	-0.0440987	-0.341034	7.23474	0.225316	0.488719	-0.285396	-0.266473	7.23474	0.356936	0.491601	-0.390447	0.0277336	7.372	0.798915	0.87137	0.18736	-0.45192	7.03812	0.0216759	0.0623773	-0.205105
TGTGTCCTCCTGCATGAATA	DYDC2	HGLibA_14224	0.140264	7.4393	0.352737	0.540738	0.423646	0.29656	7.56269	0.0183351	0.0565043	0.597798	0.239528	7.5166	0.000650057	0.0023802	0.564741	1.00015	7.25437	6.54e-08	1.9e-06	1.30483	0.377469	7.60176	0.0388708	0.105696	0.502011	0.333674	7.45073	0.353006	0.621699	0.45018	0.826022	7.45073	0.0174406	0.0490406	0.687441	0.177168	7.41612	0.146995	0.273199	0.50181	-0.118296	7.28735	0.490886	0.64754	0.215976
CATTCTAGGAGATACCCTCT	E2F4	HGLibB_14294	0.272968	7.72778	0.0239941	0.0961425	0.702752	0.342086	7.75428	0.00260684	0.012593	0.668102	0.0661534	7.58423	0.29288	0.395705	0.236749	0.344261	7.25437	0.0671217	0.17251	0.456199	0.496908	7.39264	0.00832128	0.0322559	0.643412	0.34324	7.67929	0.103413	0.316677	0.46061	0.197168	7.67929	0.343702	0.47735	0.0669956	0.377705	7.78018	0.0095873	0.035401	0.923795	0.681686	7.98964	0.208134	0.35884	1.22567
CCCGATACCTTCCAAAACAT	E2F4	HGLibB_14295	0.0281264	5.72972	0.891011	0.941334	0.187794	0.52183	5.83332	0.0187944	0.0575547	0.945672	0.0321127	5.49907	0.801259	0.85577	0.17235	-0.952052	7.25437	0.0448402	0.131511	-1.22105	-0.0469471	5.05588	0.915761	0.952912	-0.000440695	-0.204165	5.39936	0.635453	0.827631	-0.13618	0.942586	5.39936	0.0315783	0.0779719	0.802446	0.138915	5.55418	0.525084	0.66228	0.421317	-0.311824	5.34452	0.115977	0.233789	-0.028285
GAAATCTTTGATCCCACACG	E2F4	HGLibA_14316	-0.914548	6.39317	3.25e-07	8.18e-06	-1.79486	-0.157637	7.14561	0.313547	0.462135	-0.103597	0.0152931	7.03867	0.848431	0.893745	0.14053	-0.101185	7.25437	0.697789	0.819814	-0.120148	-0.987223	6.4004	0.000217504	0.00163802	-1.1136	-0.321063	6.73437	0.391067	0.648727	-0.263623	-0.483868	6.73437	0.213688	0.337352	-0.604935	-0.694826	6.83807	1.11e-06	1.47e-05	-1.3331	-1.0064	6.53794	5.29e-06	4.14e-05	-0.904945
GCACGTCCTCTGTGACGTTC	E2F4	HGLibA_14317	0.29723	8.04292	0.0224937	0.0918681	0.75378	0.307729	7.91893	0.00425973	0.0184122	0.615046	0.215115	7.89252	0.000360279	0.00141618	0.518555	1.03602	7.25437	3.06e-06	6.03e-05	1.35124	0.416716	8.06561	0.0567213	0.141166	0.548475	0.223238	8.1516	0.291616	0.559567	0.329782	1.73483	8.1516	6.25e-17	1.28e-14	1.5841	0.18453	7.90822	0.0975644	0.203854	0.517303	0.351297	8.02932	0.282808	0.445271	0.80867
TCAGTTTGTCAGCAATCTCC	E2F4	HGLibB_14293	-0.176491	6.68937	0.334831	0.523945	-0.242562	0.0973299	6.78646	0.523393	0.65714	0.290136	-0.0210136	6.69197	0.827704	0.878221	0.0718451	-0.808075	7.25437	0.00337042	0.0205289	-1.03477	-0.798513	6.19905	0.00351737	0.0162527	-0.890195	0.511274	6.76601	0.215771	0.478589	0.643802	0.190048	6.76601	0.629026	0.737256	0.0599709	-0.290469	6.57174	0.0197031	0.061426	-0.482226	-0.139333	6.53494	0.750416	0.846179	0.189424
TGTCGTAAATCCGCCGCTTC	E2F4	HGLibA_14315	0.184738	7.05451	0.204881	0.387981	0.517184	0.109772	7.14814	0.495998	0.632567	0.30935	0.173769	7.03657	0.0290903	0.0593647	0.440338	0.21323	7.25437	0.469631	0.649115	0.286663	0.662194	6.87469	0.0245047	0.0739615	0.839089	0.541006	6.89308	0.0283444	0.142954	0.676217	0.16419	6.89308	0.494928	0.622928	0.0344581	0.243175	7.0352	0.0543292	0.132273	0.640708	0.0848639	7.04891	0.645689	0.774647	0.472392
AAACCCATCCATAGCCGCAA	ECHDC2	HGLibA_14398	-0.170785	6.31403	0.410392	0.594047	-0.230562	-0.400308	6.18371	0.0322255	0.0869623	-0.478343	-0.135382	6.32754	0.193069	0.284155	-0.144519	-0.538899	7.25437	0.0421666	0.125854	-0.68649	-0.866915	6.21377	0.00106903	0.0062376	-0.971175	0.223447	6.30505	0.563584	0.779668	0.330009	-0.745815	6.30505	0.0548849	0.11962	-0.86338	-0.00915906	6.393	0.95312	0.972395	0.109728	-0.432435	6.08212	0.0175975	0.0524707	-0.180513
ACTGACGAAGACATTCCCCA	ECHDC2	HGLibB_14376	0.122795	7.16091	0.449907	0.62987	0.386904	0.108732	7.14348	0.44917	0.593921	0.307743	0.0695505	7.28564	0.3201	0.424488	0.243175	-0.411716	7.25437	0.0434455	0.12867	-0.521932	-0.422233	6.78965	0.0379682	0.103795	-0.44473	0.474679	7.09196	0.0770244	0.263367	0.603906	0.551825	7.09196	0.0350429	0.084225	0.416911	-0.136145	6.9717	0.26163	0.413748	-0.157485	-0.468945	6.89891	0.0148058	0.0452743	-0.226594
CCTCACCGATGTCATTCATC	ECHDC2	HGLibA_14397	0.199142	7.26125	0.157971	0.328335	0.547478	0.445075	7.29402	0.000935232	0.00542211	0.827142	0.193067	7.17361	0.0284007	0.0581867	0.476845	1.36117	7.25437	2.44e-07	6.36e-06	1.77194	0.913375	7.53575	0.000440803	0.00297906	1.13645	0.870965	7.16433	0.020506	0.11441	1.03594	0.572684	7.16433	0.113065	0.210326	0.43749	0.167476	7.15028	0.18438	0.321682	0.481417	0.0572984	7.15044	0.743757	0.841235	0.437601
CGTGTCCTGCTCTTCAGAAG	ECHDC2	HGLibB_14375	0.00533883	7.28825	0.973773	0.988284	0.139867	-0.0662097	7.15551	0.649552	0.758152	0.0375892	-0.0782404	7.20938	0.281975	0.383215	-0.0364173	-0.0210971	7.25437	0.932509	0.96607	-0.0165247	-0.47397	6.73256	0.0786133	0.179332	-0.505979	0.0212949	6.96458	0.954169	0.981706	0.10962	0.196735	6.96458	0.505478	0.632369	0.0665681	0.010554	7.28617	0.927723	0.957805	0.151209	-0.995843	6.7725	1.18e-09	1.6e-08	-0.891614
GCCCAGTACCTGCCACTCGG	ECHDC2	HGLibB_14374	0.0486003	6.64188	0.824586	0.902352	0.230855	-0.123454	6.64875	0.473251	0.61415	-0.0508111	-0.0629409	6.69698	0.498071	0.600265	-0.00747355	0.211325	7.25437	0.295458	0.476267	0.284198	-0.0674439	6.78663	0.733127	0.837305	-0.0247062	0.506104	6.75931	0.111231	0.330208	0.638166	0.224191	6.75931	0.464737	0.596127	0.0936572	-0.0673129	6.67831	0.705313	0.803457	-0.012644	-0.388011	6.49058	0.0957999	0.202018	-0.124444
GGGTGTTTGTCCAGCGACTC	ECHDC2	HGLibA_14396	-0.0185479	5.6613	0.937409	0.966544	0.0896274	0.177705	5.79352	0.39281	0.543271	0.414256	0.0407295	5.46683	0.740892	0.807273	0.188651	0.787562	7.25437	0.0674741	0.173244	1.02977	-1.31151	5.15412	0.00177122	0.00937735	-1.49751	-0.472758	4.89942	0.349205	0.61837	-0.429004	-1.60091	4.89942	0.00365626	0.013957	-1.70704	-0.0709997	5.43618	0.687422	0.789116	-0.020402	-0.613853	5.1786	0.00130374	0.00560696	-0.409489
CAATGTCACCTGGTGCGCTG	EFCAB12	HGLibB_14503	0.147921	7.18388	0.332822	0.522169	0.43975	0.410694	7.33444	0.00170859	0.00899237	0.77405	0.232458	7.20673	0.00411541	0.011369	0.551365	0.294999	7.25437	0.173294	0.332471	0.392461	0.404573	7.47853	0.0617087	0.15096	0.534099	0.590956	7.46894	0.0245926	0.129232	0.730673	0.6121	7.46894	0.0166708	0.0474508	0.47638	0.225307	7.19904	0.0990667	0.20623	0.603108	0.0176797	7.14742	0.910969	0.946428	0.387596
CACCATGATGATTCGCCGGC	EFCAB12	HGLibB_14504	0.245174	6.84505	0.149487	0.316548	0.644294	0.305873	6.83206	0.051034	0.122201	0.61218	0.315802	6.84392	9.62e-05	0.000441645	0.709037	0.780242	7.25437	0.00699657	0.0349469	1.0203	0.39127	7.00164	0.173839	0.317527	0.518351	0.190744	6.93919	0.4106	0.663643	0.294356	0.851601	6.93919	0.000162119	0.00110043	0.712678	0.581641	7.01696	1.97e-05	0.00019618	1.35293	0.432318	6.97435	0.0909151	0.194154	0.910929
GCCGATTCCCACAGCGCACC	EFCAB12	HGLibA_14527	-0.00191589	7.6741	0.988544	0.994694	0.124608	0.0109636	7.63593	0.934756	0.955228	0.156764	-0.0895853	7.45654	0.201331	0.293976	-0.0578798	-0.433433	7.25437	0.024249	0.0851723	-0.550031	-0.279812	7.31822	0.143387	0.278253	-0.276122	0.026279	7.76524	0.934717	0.974071	0.115054	1.19936	7.76524	2.35e-05	0.000224856	1.05578	-0.0205914	7.60649	0.865901	0.919586	0.0856708	-0.188492	7.5541	0.272062	0.433103	0.127379
GGTCTTACACATGATCCACG	EFCAB12	HGLibB_14505	-0.123448	6.08783	0.656511	0.791568	-0.131002	-0.174155	5.90808	0.377657	0.527958	-0.129105	-0.122089	6.0416	0.250837	0.349956	-0.119371	-0.431233	7.25437	0.295598	0.476267	-0.547184	-0.150941	6.00576	0.705353	0.81699	-0.123556	-1.0425	5.97188	0.0232389	0.124647	-1.05014	0.175161	5.97188	0.695562	0.788263	0.0452821	-0.295665	5.9453	0.0817757	0.179373	-0.493159	-0.1974	6.07052	0.447904	0.6099	0.116134
TCCATCTGCGTGTCGACTGC	EFCAB12	HGLibA_14525	0.0532235	7.44994	0.736449	0.844469	0.240579	0.381873	7.57234	0.00142893	0.00770333	0.729543	-0.213213	7.18485	0.0206179	0.0444814	-0.29176	-0.154881	7.25437	0.42287	0.604255	-0.189622	0.413594	7.50711	0.034169	0.0959398	0.544779	-0.135705	7.17501	0.628547	0.824003	-0.0615437	-0.39306	7.17501	0.169872	0.284536	-0.515341	0.225226	7.49906	0.0242913	0.0715659	0.602939	0.389703	7.54821	0.14715	0.279091	0.857142
TGTGCTGTCGCTGCCGCTCG	EFCAB12	HGLibA_14526	-0.157588	7.78443	0.31005	0.50449	-0.202805	-0.00457268	7.92873	0.965395	0.975949	0.132772	-0.191752	7.91264	0.000945023	0.00325234	-0.25116	0.040862	7.25437	0.895465	0.943898	0.063642	0.0248172	8.07288	0.941151	0.968818	0.0845187	0.320817	7.90752	0.173766	0.42349	0.436163	0.136837	7.90752	0.5518	0.673988	0.00747065	-0.0291057	7.94388	0.806171	0.876945	0.0677545	0.116973	7.94232	0.730406	0.832316	0.512918
AAGCACTGGCCAGAACTCTC	EFNA4	HGLibB_14569	0.495813	6.80949	0.0509497	0.16026	1.17145	-0.160065	6.33981	0.44949	0.594242	-0.107347	-0.201567	6.4164	0.0425893	0.0812175	-0.269728	-0.478638	7.25437	0.0516177	0.1441	-0.60852	-0.270677	6.23286	0.270408	0.434038	-0.265308	-0.258468	6.21628	0.542502	0.766047	-0.195381	-0.978562	6.21628	0.0298927	0.0747294	-1.09301	-0.19496	6.35272	0.166212	0.297672	-0.281248	-0.157336	6.48095	0.62053	0.755669	0.166701
AGTTCCAGTAGACTACGTGG	EFNA4	HGLibA_14592	-0.570599	6.5899	0.0221413	0.0909916	-1.07146	-0.245822	6.9663	0.109088	0.216069	-0.239777	-0.0213985	7.22628	0.784833	0.84286	0.0711168	-0.0400449	7.25437	0.87337	0.9323	-0.0410405	0.158238	7.17083	0.564707	0.710178	0.242472	-0.194079	6.98231	0.576611	0.788452	-0.125184	-0.188594	6.98231	0.603761	0.717439	-0.313609	0.0498867	7.2829	0.639272	0.756512	0.233976	-0.0596028	7.05532	0.852691	0.912529	0.290055
ATTGTCTGCCCCCACTACGA	EFNA4	HGLibB_14568	0.209373	6.62105	0.193918	0.37522	0.568996	0.234661	6.49367	0.17487	0.302746	0.50221	0.181936	6.46991	0.0614027	0.11025	0.455787	0.249878	7.25437	0.43697	0.617254	0.33408	0.744046	6.5661	0.0209596	0.065658	0.93599	-0.356413	6.26691	0.411693	0.664522	-0.302163	-0.26456	6.26691	0.5629	0.683252	-0.388559	-0.0631439	6.3505	0.743872	0.83201	-0.00387124	-0.422213	6.21254	0.01483	0.0453152	-0.167611
CAATGTCTAGGTAATCGTTG	EFNA4	HGLibA_14590	-0.0748477	7.31289	0.594234	0.746688	-0.0287839	-0.0433925	7.29639	0.727386	0.817311	0.0728247	-0.24565	7.21592	0.00370615	0.0104452	-0.353125	0.0508023	7.25437	0.819992	0.90052	0.0765033	-0.588201	7.34593	0.00543769	0.0227949	-0.641214	-0.0564899	7.40242	0.844893	0.935262	0.0248178	0.448684	7.40242	0.124049	0.225083	0.315148	0.0867193	7.43515	0.440612	0.590498	0.311482	-0.443245	7.06006	0.0452414	0.112987	-0.194157
GCCTCCGCCACGTAGTCTAC	EFNA4	HGLibA_14591	0.258349	7.14728	0.0664129	0.188437	0.672004	0.240957	7.18511	0.109042	0.216053	0.511932	0.0693434	7.04713	0.375226	0.481646	0.242783	0.153121	7.25437	0.496482	0.670261	0.20889	0.881033	7.16052	9.55e-05	0.000823809	1.09817	0.20037	7.0815	0.59699	0.805662	0.304851	0.414497	7.0815	0.254655	0.38371	0.281419	0.14469	7.0436	0.216569	0.360901	0.433468	-0.0428375	6.99654	0.870152	0.92266	0.311215
GTGCCCACTCCAGAGAGTTC	EFNA4	HGLibB_14570	0.217379	7.88323	0.108108	0.257753	0.585835	-0.03954	7.7726	0.749349	0.833648	0.0787739	-0.269684	7.59974	7.19e-05	0.000341498	-0.398593	-0.308753	7.25437	0.158064	0.31341	-0.388712	-0.112034	7.36081	0.60931	0.744117	-0.0774947	0.0154305	7.64375	0.958851	0.983009	0.103227	1.07979	7.64375	2.68e-05	0.000251204	0.937817	0.0711718	7.74937	0.493737	0.636971	0.278766	-0.464359	7.47549	0.0156394	0.0473942	-0.220805
AAAGTCATAACGTCTGTGAT	EFR3A	HGLibA_14607	0.191716	7.90941	0.205252	0.388437	0.531859	-0.332488	7.53241	0.00586477	0.023651	-0.373613	0.107725	7.80958	0.163187	0.247102	0.315394	0.502687	7.25437	0.0106599	0.0475594	0.66118	0.642287	8.07646	0.00112319	0.00650482	0.815522	-0.00250749	7.87586	0.988413	0.997137	0.0836703	0.718263	7.87586	0.00266055	0.010761	0.581123	0.0315212	7.75693	0.751775	0.837473	0.19533	-0.10799	7.68477	0.602461	0.740398	0.228984
ACATACTCTGTTCGTATTTC	EFR3A	HGLibA_14606	0.229619	6.95805	0.220873	0.406601	0.611579	0.529966	6.90935	0.00113707	0.00636416	0.958236	0.27861	6.85298	0.00520785	0.0139456	0.638677	1.38274	7.25437	9.96e-05	0.00122103	1.79985	0.497304	6.81458	0.153629	0.292208	0.643881	0.988828	6.87456	0.0270325	0.137678	1.16444	-0.0404607	6.87456	0.939419	0.962838	-0.167456	0.145101	6.80055	0.339627	0.492177	0.434332	0.0676034	6.83747	0.735225	0.835765	0.450607
CGGCCACTCACGGGTAGGCA	EFR3A	HGLibA_14605	-0.180169	6.69269	0.330785	0.521332	-0.250299	-1.72098	5.97862	4.64e-16	1e-14	-2.51779	0.272514	6.99638	0.000850097	0.0029811	0.627144	-0.0901687	7.25437	0.67427	0.802392	-0.105894	-0.642416	6.78957	0.00327595	0.0153378	-0.705398	-0.290691	7.35697	0.311872	0.582661	-0.230511	2.23404	7.35697	1.89e-14	2.41e-12	2.07663	-0.11686	6.74387	0.377155	0.529908	-0.116905	-0.512357	6.39412	0.00257568	0.0101601	-0.281385
GAACCAAAGCTTCAAGTTCT	EFR3A	HGLibB_14585	0.26584	7.54095	0.0364904	0.127315	0.687761	-0.0121674	7.34287	0.93388	0.954788	0.121044	0.255048	7.51414	0.000672149	0.00244879	0.594102	-0.107475	7.25437	0.657523	0.791308	-0.128286	0.526811	6.9016	0.0345536	0.0967052	0.678813	0.277189	7.21768	0.321784	0.592771	0.388599	-0.0117259	7.21768	0.976449	0.985022	-0.139106	-0.0470423	7.34085	0.736427	0.827495	0.0300109	0.12029	7.59797	0.622517	0.757613	0.517105
GGCACTGGACCAACTTCTCA	EFR3A	HGLibB_14584	-0.105607	6.23297	0.588818	0.743734	-0.0934772	-2.1511	5.20737	2.43e-21	6.95e-20	-3.18202	0.0352532	6.22252	0.736246	0.80345	0.178291	0.314729	7.25437	0.231937	0.405995	0.417988	0.0289121	5.97558	0.920203	0.955487	0.0893665	-0.337517	6.01041	0.413217	0.665935	-0.281562	0.165536	6.01041	0.684127	0.778711	0.0357864	-0.0759491	6.11597	0.698427	0.797484	-0.030817	-0.35307	5.94018	0.181361	0.325997	-0.0803431
GTTCCAAGAACTTGAAGCTT	EFR3A	HGLibB_14583	0.248298	7.69179	0.0571248	0.171684	0.650864	-1.14889	6.85075	4.85e-16	1.04e-14	-1.63434	0.218998	7.60797	0.000960762	0.00329774	0.525903	1.1383	7.25437	5.39e-05	0.000724107	1.48357	1.1508	7.60676	4.51e-05	0.000427099	1.41753	-0.350692	7.35587	0.324672	0.595692	-0.295926	0.387822	7.35587	0.276542	0.408842	0.2551	0.236559	7.69041	0.0258378	0.0750126	0.626786	0.294192	7.63081	0.361749	0.526161	0.736595
ATGTAAGTTTGGTGAGTGCG	EGFL6	HGLibB_14602	0.0368101	7.62178	0.765362	0.864827	0.206058	0.353934	7.74638	0.00339121	0.0155041	0.686398	0.242119	7.62355	0.000454729	0.00174504	0.569643	0.243954	7.25437	0.179377	0.34008	0.326416	0.912527	7.86056	6.27e-07	9.7e-06	1.13545	0.185188	8.13621	0.702187	0.865214	0.288299	2.41482	8.13621	2.55e-07	4.84e-06	2.255	0.0453248	7.63404	0.662929	0.773086	0.224377	0.354093	7.74686	0.0860971	0.185858	0.812198
CCTAGACAGTCTCTTCCATT	EGFL6	HGLibB_14603	0.325041	7.00988	0.0579906	0.173681	0.812274	0.069171	6.90594	0.632448	0.745701	0.246651	0.0167326	6.7891	0.840055	0.887256	0.143254	0.771835	7.25437	0.00346589	0.0210126	1.00942	-0.0715474	6.49375	0.776551	0.868772	-0.0295642	0.372365	7.01282	0.403479	0.657822	0.492362	1.60329	7.01282	0.000195773	0.00128074	1.45431	0.234904	6.8828	0.0938616	0.198317	0.623303	0.804093	7.32384	0.0403649	0.102791	1.38016
TCCACAGCTACATGCGAACC	EGFL6	HGLibA_14624	0.278342	7.81203	0.0325265	0.118546	0.714054	0.184764	7.65624	0.142107	0.261225	0.425157	0.0729112	7.58638	0.261735	0.362169	0.249533	-0.0579427	7.25437	0.81365	0.898505	-0.0641979	-0.3461	7.69999	0.163575	0.305089	-0.354598	0.682533	7.80912	0.0450303	0.188361	0.830511	1.07574	7.80912	0.0011188	0.00537753	0.933824	-0.0344887	7.58555	0.760695	0.844504	0.056427	-0.358288	7.41966	0.0673097	0.155733	-0.0869282
TCTTCTCCAGCCGTAGCAGC	EGFL6	HGLibA_14625	0.140102	6.70727	0.486265	0.659598	0.423304	0.228446	6.56505	0.15358	0.275854	0.492612	0.0774864	6.56374	0.424694	0.529798	0.258188	0.638402	7.25437	0.0211284	0.0772388	0.836777	-0.281701	6.50198	0.29867	0.464345	-0.278358	-0.0686272	6.7484	0.849885	0.937487	0.0115856	0.981054	6.7484	0.0103071	0.0324295	0.8404	0.0316584	6.577	0.857353	0.91306	0.195619	0.0419694	6.63057	0.821888	0.892812	0.418253
TTACTCACACACGTAGCATC	EGFL6	HGLibB_14601	0.10738	6.52169	0.586877	0.74231	0.354483	-0.176091	6.39337	0.343686	0.494301	-0.132095	-0.0475401	6.43888	0.596321	0.687947	0.0216619	0.227196	7.25437	0.539588	0.70512	0.304732	1.0556	6.95593	0.00438361	0.0192483	1.30483	0.805621	6.70131	0.0704061	0.248274	0.964704	0.310395	6.70131	0.463405	0.595191	0.178708	-0.158538	6.32093	0.28177	0.434339	-0.204606	-0.380993	6.39772	0.147946	0.280131	-0.115586
TTAGCATCGGCACGTCAGCC	EGFL6	HGLibA_14623	0.1391	7.89098	0.3381	0.527785	0.421196	0.298102	7.9463	0.0184238	0.0567106	0.60018	0.336529	7.92722	8.76e-08	7.58e-07	0.748247	0.391785	7.25437	0.0813565	0.197286	0.517689	0.798043	8.29154	0.000416733	0.00284609	0.999916	0.612723	8.25979	0.0134562	0.0855846	0.754404	1.16994	8.25979	1.3e-06	1.93e-05	1.02676	0.349429	7.9607	0.00111638	0.00610947	0.864295	0.505419	8.1932	0.0394827	0.100975	1.00319
CGAGCGGCCATCCGAAAACC	EGFLAM	HGLibA_14632	0.300804	6.51435	0.127018	0.285624	0.761296	-0.0974196	6.31222	0.603484	0.720968	-0.0106068	0.214206	6.41978	0.0370677	0.0726856	0.516837	0.829873	7.25437	0.0568964	0.154657	1.08451	-0.591786	6.20581	0.158319	0.298319	-0.645458	0.292541	6.1301	0.425884	0.67647	0.405337	0.591162	6.1301	0.0951789	0.183868	0.455721	0.17206	6.32984	0.297393	0.449503	0.491061	0.0224199	6.32793	0.942022	0.966282	0.393579
CGCTCGGAGCGACACCGCGC	EGFLAM	HGLibA_14633	0.20175	4.30993	0.60563	0.755869	0.552963	0.030385	4.07403	0.920819	0.947051	0.186756	0.0614357	4.42577	0.72897	0.797975	0.227824	0.345715	7.25437	0.459154	0.63972	0.45808	-1.5861	4.12058	0.000498086	0.00329177	-1.8226	0.361146	3.98686	0.685734	0.857112	0.480131	-2.22854	3.98686	0.0161413	0.0462757	-2.32628	-0.473031	4.07933	0.059937	0.142706	-0.866385	-0.29846	4.19696	0.369809	0.534857	-0.0114166
GCGCCCAGCTTGATGTCAAG	EGFLAM	HGLibB_14610	0.135086	7.38464	0.450714	0.630545	0.412754	0.335026	7.36724	0.0104712	0.0367175	0.657199	0.372327	7.43961	1.02e-06	7.35e-06	0.81597	0.853003	7.25437	0.00491421	0.026996	1.11444	0.715497	7.5441	0.0179993	0.0583003	0.902193	0.49063	7.59047	0.0782353	0.266103	0.621296	1.70522	7.59047	4.45e-10	2.05e-08	1.55489	0.322386	7.44959	0.0028903	0.0135269	0.807388	0.254585	7.37263	0.195952	0.344334	0.686605
GTGTACTCACAGTGTACCCA	EGFLAM	HGLibB_14612	-0.805182	6.86997	4.26e-06	8.33e-05	-1.56484	-0.494981	7.18466	0.000926645	0.00539853	-0.624543	0.121198	7.56369	0.0929551	0.155211	0.340882	-0.690195	7.25437	0.00044972	0.00416098	-0.882246	0.343755	7.57007	0.0832417	0.18741	0.4621	0.636246	7.66865	0.0374592	0.168577	0.780048	0.614748	7.66865	0.0384922	0.0906275	0.478992	-0.479269	7.26477	8.71e-05	0.000731003	-0.879513	-0.499778	7.13966	0.0702732	0.160533	-0.265509
TCACCGTGGTCGGGATGTCC	EGFLAM	HGLibA_14634	-0.0716637	7.43245	0.660428	0.79413	-0.0220872	-0.181299	7.3915	0.171598	0.299015	-0.140139	0.0328683	7.54761	0.610638	0.700099	0.173779	-0.0332445	7.25437	0.885117	0.937339	-0.0322418	-0.272207	7.52557	0.25312	0.41442	-0.267118	-0.276824	7.47162	0.325487	0.596202	-0.215393	0.568921	7.47162	0.043511	0.0995196	0.433778	-0.423567	7.25953	0.000125671	0.000988193	-0.7623	-0.424347	7.3021	0.0212721	0.061329	-0.170305
TGGCGCAGATAAATCCCTGC	EGFLAM	HGLibB_14611	0.111918	7.5314	0.440385	0.622716	0.364027	0.117055	7.46745	0.370417	0.521122	0.320596	-0.0910499	7.42981	0.180767	0.268746	-0.0606505	0.0543552	7.25437	0.794184	0.885185	0.0811003	-0.371551	7.40731	0.0623664	0.151947	-0.384728	0.249382	7.52862	0.362602	0.629611	0.358284	0.241284	7.52862	0.366996	0.502252	0.110521	0.219948	7.56411	0.025061	0.0732344	0.591831	-0.388291	7.33493	0.0446841	0.111883	-0.124797
ATAGTTAGATAAGACTGCTA	EGFR	HGLibA_14637	-0.147187	7.09057	0.37125	0.557234	-0.180929	-0.474869	6.85274	0.00038078	0.00250933	-0.593485	-0.909842	6.60915	2.43e-23	4.56e-22	-1.60965	-0.647626	7.25437	0.0123888	0.0531673	-0.827167	-2.0264	6.99552	1.85e-14	1.01e-12	-2.34385	0.663957	7.37585	0.0599603	0.225672	0.81026	1.02102	7.37585	0.0028477	0.0113499	0.879837	-0.600859	6.85154	1.15e-05	0.000121735	-1.13537	-0.605241	6.62898	0.0891845	0.191036	-0.398619
GAATTCGCTCCACTGTGTTG	EGFR	HGLibB_14613	0.342158	7.49428	0.0300448	0.112273	0.848273	-0.342279	7.0991	0.0125384	0.0422176	-0.388732	-0.716137	6.85009	9.1e-11	1.03e-09	-1.2432	0.341207	7.25437	0.429397	0.610774	0.452248	-2.42413	6.82411	1.88e-08	3.91e-07	-2.81471	0.623236	7.0399	0.0353692	0.163676	0.765865	-0.00497174	7.0399	0.995703	0.998479	-0.132442	-0.360722	7.14943	0.00124221	0.00667411	-0.630057	-0.884137	6.79669	2.56e-06	2.14e-05	-0.750625
GACAGCTTGGATCACACTTT	EGFR	HGLibB_14615	0.218654	7.40379	0.110963	0.262464	0.588518	0.28209	7.32307	0.0456682	0.11244	0.575452	0.275509	7.30847	5.56e-05	0.000271338	0.632809	0.439309	7.25437	0.108183	0.240573	0.579179	-0.16385	6.86829	0.538046	0.68825	-0.138838	0.572574	7.67712	0.209067	0.470925	0.710633	2.11624	7.67712	2.15e-06	2.96e-05	1.96041	0.179451	7.27634	0.196267	0.336281	0.506614	0.0618128	7.18021	0.725717	0.829249	0.443299
GAGTAACAAGCTCACGCAGT	EGFR	HGLibA_14636	0.0441453	7.71685	0.752606	0.855916	0.221485	0.140008	7.69776	0.300835	0.448423	0.356041	-0.106302	7.56663	0.179752	0.267571	-0.0895055	0.441953	7.25437	0.0320412	0.104325	0.582599	-1.70181	7.71844	1.26e-16	9.21e-15	-1.95958	0.240073	7.98108	0.513881	0.746102	0.348135	1.41362	7.98108	7.18e-05	0.000563478	1.26718	-0.260197	7.58628	0.00936599	0.0347656	-0.418525	-0.338207	7.4944	0.140894	0.270604	-0.0615833
TGAGCTTGTTACTCGTGCCT	EGFR	HGLibA_14635	0.29552	7.46223	0.0207314	0.0872766	0.750183	0.352366	7.33695	0.0149467	0.0483995	0.683977	0.318487	7.35106	4.52e-05	0.000227512	0.714116	0.549909	7.25437	0.0118237	0.0513085	0.72228	0.0628439	7.18556	0.778606	0.869444	0.129537	0.187321	7.25416	0.526562	0.754924	0.290624	-0.0269481	7.25416	0.934308	0.9604	-0.154124	0.347938	7.28505	0.00227536	0.0111108	0.861158	0.012609	7.26639	0.939003	0.964203	0.381196
TGTGATCCAAGCTGTCCCAA	EGFR	HGLibB_14614	0.0992382	7.23755	0.51829	0.686719	0.337358	-0.273142	7.15856	0.0452272	0.111637	-0.281967	-0.253772	7.13004	0.000393257	0.0015326	-0.36849	0.101477	7.25437	0.768055	0.868771	0.14207	-2.0432	7.07133	8.2e-10	2.18e-08	-2.36374	0.202768	7.3741	0.463577	0.707426	0.307465	0.641477	7.3741	0.0172413	0.0486739	0.505363	-0.200923	7.06117	0.0998651	0.207166	-0.293796	-0.761354	7.02769	6.27e-06	4.82e-05	-0.595655
ACATAACCCGTTCCATTGCC	EGLN1	HGLibB_14617	-0.248454	6.46037	0.151312	0.319368	-0.393918	-0.295908	6.31952	0.107523	0.213752	-0.317124	-0.863951	6.11588	2.96e-17	4.39e-16	-1.52283	-0.0609044	7.25437	0.796335	0.886058	-0.0680299	0.0326392	6.51765	0.894974	0.941199	0.093779	-1.76871	6.74259	0.000453254	0.00614781	-1.84187	1.09753	6.74259	0.0271966	0.0691319	0.955316	0.13425	6.67112	0.371787	0.524403	0.411499	-0.713846	6.22196	6.31e-05	0.000395838	-0.535694
GCAAACTGGGCTTTGCCTTC	EGLN1	HGLibB_14616	0.311335	6.95126	0.0588876	0.175651	0.783446	0.161236	7.0074	0.247473	0.390871	0.388823	0.256215	6.89585	0.00457527	0.0125059	0.59631	0.529066	7.25437	0.0394048	0.119584	0.695312	-0.173891	6.33836	0.488054	0.647025	-0.150725	0.963708	6.65472	0.00208795	0.0207779	1.13705	0.171669	6.65472	0.568217	0.687217	0.0418373	0.472073	7.05388	7.3e-05	0.000633829	1.12237	0.545342	7.03874	0.13074	0.255654	1.05358
GGCCATGGTTGCTTGTTATC	EGLN1	HGLibA_14640	0.0414945	7.25673	0.783773	0.876467	0.21591	0.317916	7.2622	0.0194581	0.0590548	0.630776	0.103011	7.17342	0.143678	0.223215	0.306476	0.907345	7.25437	0.0125398	0.0536587	1.18475	1.21171	7.52027	0.000952371	0.00566827	1.48964	0.916275	7.2219	0.0054514	0.0441797	1.08534	0.645215	7.2219	0.0423617	0.0973781	0.509052	0.1981	7.17682	0.253418	0.404335	0.545858	0.373418	7.37331	0.0857694	0.185356	0.836589
TACTACCTTGTAGCATATGC	EGLN1	HGLibA_14639	-0.393657	6.17503	0.0472263	0.152672	-0.699311	-0.134573	6.15878	0.490524	0.628166	-0.0679816	-1.2036	5.68194	2.05e-24	4.01e-23	-2.16539	0.143713	7.25437	0.561744	0.723066	0.196717	-0.395412	6.51794	0.104996	0.223126	-0.412977	-0.0875816	6.80495	0.841715	0.934376	-0.0090787	1.37864	6.80495	0.00304304	0.0119871	1.23267	0.20892	6.36463	0.167541	0.299224	0.568625	-0.64721	6.00388	0.00303434	0.0116499	-0.45159
TCTTTACCGACCGAATCTGA	EGLN1	HGLibA_14638	0.557998	5.89173	0.0199473	0.085036	1.30223	0.790488	5.78315	7.04e-05	0.000567438	1.36055	0.357221	5.70863	0.00217384	0.00664814	0.787393	-0.12382	7.25437	0.782006	0.877238	-0.149435	-0.0284745	5.03025	0.938023	0.966995	0.0214284	0.347494	5.56021	0.544287	0.766788	0.465247	-0.0428513	5.56021	0.953585	0.970972	-0.169815	0.157963	5.62954	0.517434	0.656511	0.461397	-0.0576868	5.56147	0.760106	0.851297	0.292473
TTAGGTACGCAATAACTGTT	EGLN1	HGLibB_14618	0.29115	7.71548	0.0266388	0.103244	0.740992	0.0629789	7.58961	0.61329	0.72965	0.237089	-0.0792682	7.45431	0.310256	0.414047	-0.0383618	0.765057	7.25437	0.0115941	0.0506234	1.00065	0.052351	7.80472	0.869267	0.924343	0.117115	-0.315438	7.82825	0.344507	0.613907	-0.257491	1.04007	7.82825	0.00189643	0.00817926	0.898628	0.273634	7.70099	0.00943157	0.0349422	0.704801	0.183772	7.65512	0.369726	0.534857	0.597229
ACCTAGCTGATACTTGTCTT	EGLN2	HGLibB_14621	0.0173786	7.30716	0.900434	0.945882	0.165189	0.161228	7.19692	0.253044	0.396844	0.388811	0.123074	7.28485	0.124935	0.198542	0.344431	0.609149	7.25437	0.00178968	0.0126795	0.798928	0.150958	7.19475	0.43759	0.600344	0.233853	-0.66815	7.23271	0.0111795	0.075032	-0.642023	-0.569661	7.23271	0.0362173	0.0863246	-0.689581	0.193968	7.39861	0.151434	0.279321	0.537163	0.708605	7.60928	0.0369117	0.0957974	1.25964
ACGTACCCGAGCCCGTTGCC	EGLN2	HGLibA_14641	0.128698	7.40522	0.331442	0.521332	0.399319	0.338657	7.52615	0.00612989	0.0244912	0.662806	0.196083	7.38573	0.00855327	0.0211612	0.482551	0.295118	7.25437	0.207461	0.376342	0.392615	0.444549	7.49717	0.0574671	0.142603	0.581426	0.631746	7.55878	0.0602751	0.226199	0.775142	0.23873	7.55878	0.463389	0.595191	0.108002	0.175494	7.31666	0.126687	0.245285	0.498287	0.0856792	7.40348	0.603645	0.741732	0.473421
CCAGGTACGCCATCACTGTC	EGLN2	HGLibB_14619	0.131428	8.06035	0.316113	0.509506	0.405061	0.111697	8.06513	0.343309	0.493996	0.312323	0.17097	8.02455	0.00395506	0.0110042	0.435042	0.88331	7.25437	0.000537263	0.00476124	1.15366	0.223419	8.35887	0.377002	0.543534	0.319637	-0.23045	8.43821	0.30559	0.574933	-0.164835	1.13981	8.43821	3.97e-07	7.03e-06	0.997035	0.254686	8.11222	0.00926877	0.0344871	0.664931	0.524307	8.32609	0.0672679	0.155682	1.02703
TCACCTCGTGGGGGTTCCGC	EGLN2	HGLibA_14643	0.0645038	6.82888	0.760674	0.861471	0.264304	-0.204946	6.57084	0.213665	0.351714	-0.176655	-0.226057	6.74981	0.0158142	0.0356849	-0.316059	-0.642811	7.25437	0.0115149	0.0503905	-0.820938	-1.33611	6.33526	1.93e-07	3.31e-06	-1.52664	0.136894	6.79811	0.625658	0.823555	0.235648	0.624971	6.79811	0.0205199	0.0558993	0.489078	-0.00207169	6.81149	0.987361	0.993423	0.124641	-0.34926	6.58437	0.0228347	0.0648946	-0.075534
TGATGCAGCGCCCATCGCCG	EGLN2	HGLibA_14642	-0.165197	6.29478	0.453766	0.632649	-0.218808	-0.11377	6.65211	0.462046	0.605445	-0.0358566	-0.0804785	6.6037	0.41505	0.521058	-0.0406514	-0.768972	7.25437	0.000305769	0.00309432	-0.984174	-0.23743	6.65814	0.263372	0.425911	-0.225947	0.76918	6.70959	0.0307353	0.150805	0.924975	-0.541992	6.70959	0.127562	0.229494	-0.662282	-0.13212	6.50336	0.380401	0.533742	-0.149015	-0.157635	6.50188	0.401746	0.56567	0.166324
TGGCTCGATGTTGGCTACCA	EGLN2	HGLibB_14620	-0.308571	7.2205	0.0167098	0.0753738	-0.520356	-0.206113	7.31178	0.114446	0.223677	-0.178457	0.0121249	7.39035	0.863206	0.903798	0.134537	-0.105905	7.25437	0.697929	0.819814	-0.126255	-0.405373	7.41806	0.140216	0.274016	-0.424769	-0.11758	7.51922	0.64196	0.830941	-0.0417839	0.609129	7.51922	0.017133	0.0484211	0.473448	0.16695	7.45586	0.30609	0.457751	0.480309	-0.0383461	7.28963	0.850282	0.911057	0.316884
ACCTGCGGTCAGGTGCTCGT	EGR1	HGLibA_14649	0.000354178	5.04514	0.99893	0.999445	0.129383	-0.050749	4.99626	0.819693	0.881735	0.0614643	-0.0918807	4.87937	0.611611	0.700864	-0.0622222	-0.122801	7.25437	0.706893	0.825495	-0.148115	0.357119	4.66733	0.295817	0.461431	0.47792	1.1533	4.56784	0.0505881	0.202561	1.34375	0.81469	4.56784	0.144476	0.252728	0.676261	-0.310904	4.69533	0.226677	0.37201	-0.525226	-0.306377	4.79088	0.11954	0.239357	-0.0214095
ACGCCCTTACGCTTGCCCAG	EGR1	HGLibA_14648	-0.9576	6.48573	6.71e-07	1.56e-05	-1.88541	-0.741663	7.24297	0.000276185	0.0019109	-1.00548	-0.261716	7.06569	0.00104254	0.00353936	-0.383519	0.14625	7.25437	0.529369	0.695898	0.2	-0.203339	6.8526	0.366942	0.533659	-0.185589	-0.168531	6.95761	0.540316	0.765464	-0.0973314	-0.299999	6.95761	0.29293	0.42652	-0.423525	-0.221338	7.08221	0.0845955	0.183787	-0.336755	-0.257341	7.0773	0.16656	0.306267	0.0404812
ACTCCACTGGGCAAGCGTAA	EGR1	HGLibB_14626	0.0625724	6.78119	0.725149	0.837325	0.260242	-0.272121	6.61729	0.114	0.222861	-0.28039	-0.155521	6.624	0.110662	0.179719	-0.182617	-0.173562	7.25437	0.541487	0.706417	-0.213794	-0.324712	6.77727	0.256653	0.418528	-0.329278	0.122968	7.0646	0.715152	0.871022	0.220466	1.30432	7.0646	5.47e-05	0.000447431	1.15935	-0.154791	6.67663	0.251656	0.402619	-0.196723	-0.160039	6.69853	0.471144	0.629841	0.16329
CAAGATCCACTTGCGGCAGA	EGR1	HGLibB_14627	0.36165	6.20164	0.0719219	0.198623	0.88927	0.181145	5.99951	0.35155	0.502132	0.419568	-0.0261928	5.92263	0.810936	0.863612	0.062047	0.595805	7.25437	0.0842345	0.201499	0.781662	-0.202234	5.61881	0.54416	0.693654	-0.18428	0.809071	5.49135	0.0365281	0.16626	0.968465	0.263323	5.49135	0.480556	0.611574	0.132266	0.482915	6.10042	0.0995109	0.206733	1.14519	0.696718	6.30407	0.0963647	0.202891	1.24464
GGTTGGGGTACTTGCGCATG	EGR1	HGLibA_14647	-0.294575	6.96643	0.0487874	0.15618	-0.490921	0.126868	7.36169	0.307935	0.456115	0.33575	0.040986	7.25458	0.569962	0.665741	0.189136	-0.130331	7.25437	0.660696	0.793322	-0.157858	0.289786	7.31032	0.343969	0.511547	0.398207	0.0389787	7.31847	0.874631	0.946746	0.128899	0.330465	7.31847	0.152902	0.263669	0.19851	-0.410236	7.10468	0.00130305	0.00695767	-0.734249	-0.607551	6.86627	0.0138901	0.0428717	-0.401534
TGCTCGCCCGTGTCCGCCTG	EGR1	HGLibB_14625	-0.861714	5.98104	4.19e-06	8.21e-05	-1.68374	-0.325043	6.45917	0.0365627	0.0952587	-0.362115	-0.0996356	6.51687	0.362767	0.468828	-0.0768931	0.428808	7.25437	0.150385	0.303679	0.565591	0.106745	6.77281	0.722988	0.830326	0.18151	0.928899	6.59761	0.037787	0.169477	1.0991	-0.683294	6.59761	0.127329	0.229281	-0.801694	-0.616734	6.3435	0.00344671	0.0156137	-1.16878	-1.24504	5.95856	3.5e-09	4.52e-08	-1.20614
ACGACCTCATCAAGCGAGCG	EHD4	HGLibA_14674	-0.25443	6.82321	0.130698	0.291186	-0.406487	0.233341	7.02465	0.124471	0.238115	0.500171	0.10653	7.01395	0.215359	0.310009	0.313134	0.43959	7.25437	0.148828	0.301457	0.579541	-0.423042	7.00282	0.154795	0.293431	-0.445688	0.362605	6.90579	0.181986	0.434663	0.481721	0.0522645	6.90579	0.840398	0.894859	-0.0759708	0.186014	7.0524	0.159826	0.290115	0.520425	-0.105198	6.82125	0.489909	0.64669	0.232507
CGAGAATACCAGATTTCTGC	EHD4	HGLibB_14652	0.606573	5.43065	0.00995954	0.0532479	1.4044	-0.23074	4.79622	0.327427	0.476263	-0.216488	0.188938	5.09288	0.164101	0.248196	0.469034	1.33856	7.25437	0.00754085	0.03686	1.74269	0.153346	5.24598	0.766297	0.862139	0.23668	-0.164425	5.30244	0.731402	0.880345	-0.0928541	0.468125	5.30244	0.337087	0.47094	0.33433	0.00779169	5.02575	0.966864	0.98229	0.145397	-0.367171	4.84152	0.134886	0.261784	-0.0981402
CGATGACGCTGATGCTCTTC	EHD4	HGLibB_14654	0.361875	7.59468	0.0136588	0.0657737	0.889742	0.274664	7.54217	0.0203979	0.0612567	0.563985	0.12972	7.41664	0.0827984	0.141475	0.357005	0.464816	7.25437	0.0678488	0.173976	0.612181	0.188448	7.29562	0.458976	0.620161	0.278236	0.366513	7.33109	0.104704	0.319247	0.485982	-0.946018	7.33109	4.14e-05	0.000355019	-1.06091	0.238123	7.47406	0.0238242	0.070672	0.630077	0.524813	7.63782	0.06071	0.14362	1.02767
CGGCCTTGTTCAGCACGACA	EHD4	HGLibA_14675	0.216686	7.37294	0.10363	0.250608	0.584378	0.159886	7.35572	0.187976	0.319803	0.386738	-0.276964	7.0539	0.00197615	0.00615153	-0.412365	0.237782	7.25437	0.433952	0.614873	0.31843	0.0133411	7.2025	0.976017	0.984888	0.0709326	0.904374	7.50206	0.00867277	0.0629597	1.07237	1.01403	7.50206	0.00223302	0.00934572	0.872936	-0.0357545	7.13538	0.802902	0.874491	0.0537635	0.0714759	7.28692	0.803998	0.880905	0.455495
TCCTTCATCGCCGTGATGTA	EHD4	HGLibA_14676	0.461994	6.81107	0.0199419	0.085036	1.10032	0.0579305	6.6769	0.693834	0.793076	0.229293	0.0819925	6.52954	0.45917	0.561834	0.266713	0.0407179	7.25437	0.899241	0.945201	0.0634555	-0.332174	6.07187	0.252862	0.414084	-0.338111	-0.0993587	6.30932	0.74413	0.886091	-0.0219183	1.51436	6.30932	1.07e-06	1.64e-05	1.36657	0.105766	6.56748	0.482715	0.627442	0.351561	0.1008	6.56286	0.552629	0.702442	0.492506
TTTAGAAAGCTCAGTCGCTT	EHD4	HGLibB_14653	1.34685	8.4163	0.0201225	0.0853614	2.96137	0.208649	7.56969	0.0905944	0.187343	0.46204	0.14684	7.43928	0.0276285	0.0568143	0.389391	0.438704	7.25437	0.0412553	0.124056	0.578395	-0.0075512	6.90491	0.969599	0.982878	0.0461989	0.139128	7.24177	0.552133	0.771101	0.238083	0.943323	7.24177	3.01e-05	0.000274489	0.803174	0.359572	7.63363	0.000885978	0.00507982	0.885639	0.359348	7.54379	0.136019	0.263456	0.81883
CGAGATGCTCGGGGATCTGT	EIF3K	HGLibB_14774	0.0962794	7.14334	0.517923	0.686587	0.331135	0.0528896	7.06295	0.742887	0.829192	0.221509	-0.15758	6.94466	0.0808522	0.138637	-0.186513	0.399502	7.25437	0.206074	0.374733	0.527674	0.180813	7.16717	0.569875	0.71425	0.269197	0.0608381	7.03805	0.865447	0.94258	0.152731	0.0817263	7.03805	0.799541	0.866669	-0.046903	0.204441	7.14662	0.071505	0.162719	0.559201	-0.319277	6.86014	0.245472	0.403359	-0.0376913
CTTACCAGCACATTGACCGC	EIF3K	HGLibB_14772	-0.438953	7.20109	0.0142717	0.0677622	-0.794579	-0.155879	7.32248	0.24851	0.391792	-0.100883	-0.308398	7.25774	0.000657646	0.00240497	-0.471832	-0.442703	7.25437	0.0532872	0.147436	-0.562026	-0.34936	7.21619	0.126627	0.255357	-0.358457	0.0298118	7.3258	0.93512	0.974356	0.118905	0.0816253	7.3258	0.792173	0.861386	-0.0470026	0.0287227	7.47335	0.780877	0.85881	0.189441	-1.31501	6.86715	8.84e-13	1.56e-11	-1.29445
GAAGTCTGTGTGCGGCAAGT	EIF3K	HGLibB_14773	0.356898	7.70643	0.00757346	0.0433255	0.879275	-0.0712902	7.35506	0.595823	0.716445	0.0297435	-0.106383	7.27324	0.1446	0.224333	-0.0896583	-0.105359	7.25437	0.620154	0.764811	-0.125548	0.44143	7.56346	0.0429928	0.114392	0.577733	0.0691355	7.29625	0.791636	0.910282	0.161776	-0.714874	7.29625	0.00501842	0.0180989	-0.832852	0.148399	7.52161	0.195412	0.33533	0.441273	-0.447964	7.19204	0.0130394	0.0406247	-0.200113
GCGTCTCTACATAGCGCTCC	EIF3K	HGLibA_14796	-0.0206169	6.80411	0.902826	0.947113	0.0852758	-0.098596	6.557	0.575097	0.698829	-0.0124235	-0.13232	6.6761	0.155349	0.237578	-0.138725	-0.501822	7.25437	0.251795	0.429194	-0.638517	-1.17503	6.42505	0.00764001	0.0301412	-1.33594	-0.13363	6.58984	0.745003	0.886335	-0.0592813	0.0511339	6.58984	0.895729	0.933067	-0.0770863	0.0355497	6.76978	0.813564	0.882745	0.203807	-0.975318	6.26721	1.81e-08	2.1e-07	-0.865709
GGAGCGCTATGTAGAGACGC	EIF3K	HGLibA_14794	-0.842876	6.64599	1.33e-07	3.62e-06	-1.64412	-0.347256	6.95953	0.0230543	0.0676856	-0.396417	-0.257197	6.9999	0.00101971	0.00347551	-0.374969	-1.2971	7.25437	6.51e-05	0.000850835	-1.6675	-1.82784	6.91346	2.47e-08	5.04e-07	-2.10879	-0.5852	6.88642	0.142492	0.380828	-0.55159	-0.737973	6.88642	0.0763713	0.154919	-0.855643	-0.648444	6.89153	0.00037282	0.00248621	-1.2355	-0.912301	6.65413	0.0308184	0.0830269	-0.786172
GTGCAAGTGCATGATCGACC	EIF3K	HGLibA_14795	-0.409418	7.29148	0.00362286	0.024955	-0.73246	-0.430875	7.25934	0.00165531	0.00874757	-0.525547	-0.304946	7.27473	7.14e-05	0.00033967	-0.465302	-1.61553	7.25437	8.07e-09	2.72e-07	-2.07951	-1.79494	7.21148	1.52e-10	4.7e-09	-2.06983	-1.02409	6.98259	0.000380356	0.00530723	-1.03007	-1.38067	6.98259	5.46e-06	6.58e-05	-1.48975	-0.485539	7.19663	2.56e-06	3.15e-05	-0.892706	-1.70856	6.64366	4.3e-14	8.46e-13	-1.79116
ACAGCAGAGGCACCCCGGGT	ELAC1	HGLibB_14849	-0.0215533	4.91989	0.939852	0.967987	0.0833064	0.0988017	5.16512	0.643798	0.753817	0.292409	0.0684007	5.11454	0.698894	0.775429	0.241	0.0850759	7.25437	0.895119	0.943689	0.120849	-0.681529	5.01247	0.205742	0.358688	-0.751702	0.279179	5.06755	0.544407	0.766788	0.390769	-0.561491	5.06755	0.229206	0.354224	-0.681521	0.0217406	5.06074	0.925617	0.956266	0.174749	-1.25364	4.44385	2.33e-07	2.33e-06	-1.21699
AGCACTCGCCTTCACACCGA	ELAC1	HGLibA_14871	-0.00215296	6.80978	0.989243	0.994817	0.12411	0.183033	6.7741	0.283317	0.429821	0.422483	-0.0888915	6.69956	0.284939	0.386731	-0.0565672	0.122765	7.25437	0.679	0.80617	0.169613	0.343571	6.53461	0.240686	0.400631	0.461881	0.424413	6.79166	0.245906	0.512957	0.549105	0.937016	6.79166	0.00782185	0.0257809	0.796951	-0.267746	6.56182	0.0478152	0.119986	-0.434411	-0.768317	6.31654	2.89e-06	2.39e-05	-0.604444
ATAAAGTCCCGAAGCCCTAC	ELAC1	HGLibB_14848	0.203973	7.45191	0.250736	0.441261	0.55764	0.329581	7.4236	0.013478	0.0447519	0.64879	-0.0578693	7.26662	0.431074	0.53641	0.00212102	-0.0299664	7.25437	0.882407	0.936255	-0.0280003	-0.19338	7.05041	0.350699	0.517689	-0.173798	0.289262	7.26108	0.375104	0.638411	0.401761	1.0434	7.26108	0.000984488	0.00484882	0.901909	-0.0866673	7.1695	0.407924	0.560029	-0.0533709	-0.414801	6.92266	0.0195748	0.0572759	-0.158257
GTTGATCCACGAAGCAACCC	ELAC1	HGLibA_14870	-0.703249	6.68567	5.55e-05	0.000793176	-1.35045	0.422133	7.26065	0.00298754	0.014022	0.791715	0.145829	7.15301	0.0542332	0.0993507	0.387479	0.433608	7.25437	0.0472468	0.135699	0.571802	0.469446	7.32264	0.0315967	0.0898533	0.6109	0.742569	7.22333	0.107158	0.323556	0.895963	0.979694	7.22333	0.0268759	0.0685466	0.839059	-0.681424	6.75908	3.53e-07	5.04e-06	-1.3049	-0.0275109	6.89796	0.940486	0.965089	0.330559
TAGGGCTTCGGGACTTTATC	ELAC1	HGLibA_14869	0.311652	6.93429	0.0412876	0.139334	0.784112	0.33678	7.057	0.0133504	0.0443919	0.659908	0.319108	6.89613	7.43e-05	0.000352025	0.715291	0.473282	7.25437	0.178392	0.338823	0.623135	0.167893	6.26627	0.635502	0.764688	0.253902	0.346683	6.64909	0.264168	0.531971	0.464363	0.234145	6.64909	0.438539	0.5711	0.103478	0.00588666	6.75617	0.973429	0.986314	0.141388	0.245763	6.91891	0.12061	0.240508	0.67547
TCATCATTAGGTGTTCCACC	ELAC1	HGLibB_14847	0.160722	6.77352	0.392297	0.576343	0.466672	0.0816177	6.62898	0.598495	0.717437	0.265872	0.196846	6.83932	0.0177151	0.0392702	0.483993	0.46683	7.25437	0.125999	0.268585	0.614787	0.41463	6.63169	0.173812	0.317527	0.546006	-0.507026	6.38574	0.0668287	0.240682	-0.466363	-0.821641	6.38574	0.00417721	0.0155485	-0.938192	-0.195209	6.40591	0.144487	0.269448	-0.281771	0.674223	7.10412	0.116536	0.234552	1.21625
AGGCCATCCACGCTGATAGA	ELK1	HGLibB_14890	0.0559646	7.36007	0.727694	0.839232	0.246344	0.56824	7.56918	0.000284275	0.00195655	1.01734	0.15661	7.4012	0.0263255	0.0546118	0.407875	0.36188	7.25437	0.0741452	0.185291	0.478996	0.389344	7.46091	0.0538956	0.135813	0.516071	-0.166354	7.37174	0.442892	0.690503	-0.0949572	0.605745	7.37174	0.00551986	0.0195535	0.470109	0.40322	7.42032	0.000516281	0.00322167	0.977486	0.778411	7.79257	0.0765008	0.170354	1.34775
CAAACTTGTAGACGAACTTC	ELK1	HGLibA_14913	0.300359	7.86323	0.013967	0.0667235	0.760362	0.173239	7.85749	0.125617	0.239656	0.407359	0.247865	7.76412	0.000236914	0.000982424	0.580513	0.13	7.25437	0.511627	0.680535	0.178974	0.553844	7.5115	0.0049897	0.0213077	0.710817	0.294845	7.60492	0.346391	0.61549	0.407848	0.244654	7.60492	0.420226	0.55384	0.113846	0.218838	7.8192	0.0391156	0.102839	0.589495	-0.0394179	7.64318	0.863825	0.919212	0.315531
GCACATCCCTTCTATCAGCG	ELK1	HGLibB_14891	-0.662871	6.43462	0.00296055	0.0215396	-1.26553	-0.0591896	6.63975	0.705247	0.801141	0.04843	-0.11901	6.59079	0.261649	0.362115	-0.113545	0.243345	7.25437	0.385561	0.569966	0.325627	0.682988	6.58468	0.015197	0.0514348	0.863707	0.480195	6.70435	0.2194	0.482335	0.60992	0.25346	6.70435	0.499637	0.627534	0.122534	0.318391	6.76341	0.0790043	0.174917	0.798982	-0.6933	6.3534	0.000686176	0.00319134	-0.509762
GCACTCACCAATGTATGCGT	ELK1	HGLibA_14912	-1.02513	5.19591	0.000255355	0.00293678	-2.02744	0.0587871	6.05015	0.750602	0.83438	0.230616	0.0183539	5.95413	0.86647	0.905928	0.146321	0.136397	7.25437	0.790085	0.882515	0.187251	-0.529915	6.07959	0.256332	0.418303	-0.572211	0.462487	6.1048	0.207084	0.467728	0.590614	0.260852	6.1048	0.463547	0.595191	0.129828	-0.240362	5.795	0.132095	0.252895	-0.376786	-0.943059	5.53372	8.19e-06	6.18e-05	-0.824993
TGCGGTGTCCATAACAACCG	ELK1	HGLibA_14911	-0.758163	6.36511	0.000126243	0.0016066	-1.46595	0.047961	6.97368	0.753309	0.836524	0.213898	0.0717366	6.87337	0.386123	0.492542	0.247311	-0.0472719	7.25437	0.852432	0.918205	-0.0503913	-0.167788	7.02805	0.524755	0.677813	-0.143501	-0.0154409	6.55736	0.957016	0.98267	0.0695702	0.284285	6.55736	0.377126	0.512686	0.152948	0.0596177	6.91463	0.681823	0.785409	0.254453	-0.519452	6.62942	0.00128453	0.00553047	-0.290341
TTCCTAGAACATCATCCGCA	ELK1	HGLibB_14889	0.249226	7.14408	0.186251	0.365857	0.652817	0.0387858	6.96304	0.789061	0.859624	0.199729	0.0510714	6.93949	0.529373	0.629015	0.208216	-0.0800474	7.25437	0.720899	0.835581	-0.0927984	0.494657	6.96651	0.0339486	0.0953567	0.640747	-0.458017	7.10848	0.168598	0.416114	-0.412932	0.922732	7.10848	0.00544114	0.0193187	0.782858	0.196671	7.05246	0.145543	0.271092	0.54285	-0.42656	6.7577	0.0126086	0.0394723	-0.173098
ACGGCCGCCTCGCTGATGAA	EMC6	HGLibA_15016	-0.242599	7.39427	0.0679995	0.190984	-0.381603	-1.64057	6.80304	3.33e-27	1.31e-25	-2.39362	-0.341295	7.43731	3.29e-06	2.16e-05	-0.534068	-0.367934	7.25437	0.0680226	0.174307	-0.465284	-0.269977	7.44527	0.179608	0.325438	-0.264478	-1.16528	7.45419	2.09e-08	8.95e-07	-1.184	0.997412	7.45419	1.21e-06	1.82e-05	0.856539	-0.0113388	7.54345	0.92989	0.959404	0.105141	0.85552	8.11084	2.68e-05	0.000181548	1.44507
AGACGTGCACCATGCCGTAG	EMC6	HGLibB_14994	-0.884948	7.37774	3.14e-08	9.42e-07	-1.73261	-0.617022	7.72765	1.34e-08	1.69e-07	-0.813005	-0.293955	7.90325	7.11e-06	4.38e-05	-0.444508	-0.325871	7.25437	0.156893	0.31218	-0.410861	-0.557031	8.16307	0.0155385	0.0523245	-0.604312	-0.525993	8.35412	0.0886507	0.288765	-0.487041	1.68203	8.35412	6.33e-08	1.47e-06	1.53201	-0.527177	7.77899	1.77e-06	2.25e-05	-0.980323	-0.86229	7.48964	1.1e-05	8.02e-05	-0.723051
AGGGCCGCCGTTCATCAGCG	EMC6	HGLibB_14995	-0.458827	7.15608	0.00351598	0.0244573	-0.836379	-1.76931	6.57621	3.41e-33	1.91e-31	-2.59243	-0.443205	7.26828	9.73e-10	1.03e-08	-0.726862	-0.655137	7.25437	0.0546854	0.150106	-0.836886	0.454646	7.41261	0.19452	0.345083	0.593379	-1.46695	7.29636	4.93e-07	1.45e-05	-1.51289	0.902196	7.29636	0.00178964	0.00781407	0.762597	-0.423005	7.16433	0.0204348	0.0631451	-0.761118	0.135306	7.51683	0.519518	0.673302	0.536058
CCGGCAATAATCCAGGACGG	EMC6	HGLibA_15018	-0.935057	6.05511	1.65e-06	3.58e-05	-1.838	-1.81641	5.99987	4.54e-23	1.45e-21	-2.66517	-0.682968	6.41529	1.76e-10	1.96e-09	-1.18045	-0.78359	7.25437	0.00493507	0.0270489	-1.00309	-2.00896	6.43824	1.74e-12	7.46e-11	-2.32321	-1.76035	7.28329	1.27e-07	4.5e-06	-1.83275	2.60109	7.28329	1.12e-14	1.58e-12	2.43877	-0.681938	6.50563	5.09e-06	5.87e-05	-1.30598	-0.327026	6.42948	0.458263	0.618153	-0.0474712
GACCTCGGTGTCAGCGCTGT	EMC6	HGLibA_15017	-0.129759	7.88241	0.371969	0.557986	-0.144275	-0.715973	7.58568	1.16e-10	1.74e-09	-0.965811	-0.348066	7.67726	2.45e-07	1.96e-06	-0.546876	-0.339161	7.25437	0.0563179	0.153524	-0.428057	-0.329848	7.86299	0.0620736	0.151471	-0.335358	-0.858677	8.1023	0.0329789	0.157121	-0.849739	1.9713	8.1023	1.36e-06	2e-05	1.81741	-0.169976	7.80443	0.0756607	0.169446	-0.228675	-0.352732	7.61568	0.0986342	0.206327	-0.0799163
TTCCCGCTTGGCCACCACCG	EMC6	HGLibB_14996	-0.131291	7.11848	0.321203	0.513947	-0.147496	-0.949153	6.88318	4.23e-11	6.53e-10	-1.3259	-0.158735	7.31928	0.0866482	0.146602	-0.188697	-0.583473	7.25437	0.0115351	0.0504506	-0.744163	-0.602377	6.93946	0.00898747	0.0343246	-0.657996	-1.30487	7.38336	3.37e-09	1.69e-07	-1.33618	1.40932	7.38336	1.15e-10	6.28e-09	1.26294	-0.560584	7.02635	1.55e-06	2e-05	-1.05062	-0.290121	7.24888	0.0723377	0.163661	-0.000891902
AGACTTTCTAATGAACCCAA	EMC7	HGLibB_14998	0.463007	5.90148	0.0677269	0.190701	1.10245	-0.396303	5.26261	0.086686	0.181877	-0.472159	0.0739162	5.697	0.55681	0.653621	0.251434	-0.114389	7.25437	0.709923	0.827489	-0.137231	-0.56006	5.12926	0.074017	0.171528	-0.607899	-0.239246	5.63815	0.563294	0.779605	-0.174425	0.455957	5.63815	0.268574	0.399869	0.322324	0.136532	5.78076	0.410402	0.561933	0.416302	0.455735	5.93045	0.450338	0.612052	0.940485
AGCAGCGGCAGCAGTAAAAC	EMC7	HGLibB_14999	0.262793	7.72034	0.0661648	0.188352	0.681351	0.317771	7.61681	0.0112526	0.0386863	0.630553	0.224	7.51948	0.00110943	0.00372737	0.535364	0.485271	7.25437	0.0216146	0.0786754	0.638646	-0.264849	7.75312	0.202912	0.355427	-0.258408	0.447189	7.82849	0.0607709	0.22743	0.573936	1.46408	7.82849	3.42e-10	1.61e-08	1.31696	0.290208	7.62096	0.0346392	0.0941608	0.739679	0.26504	7.63425	0.265118	0.426796	0.699801
CAGATTTGATCCCGTTCGAG	EMC7	HGLibA_15019	0.297036	7.17348	0.422656	0.606481	0.753371	-0.77599	6.55858	2.01e-07	2.29e-06	-1.05849	-0.336831	6.64206	0.00103048	0.00350607	-0.525622	-1.05566	7.25437	0.000277055	0.00285959	-1.35511	-0.662193	6.27959	0.0217816	0.0676335	-0.728811	-0.0508625	6.64368	0.904288	0.959582	0.030953	0.342924	6.64368	0.464479	0.595895	0.210803	0.0399097	6.80182	0.744964	0.832872	0.212982	-0.755129	6.54397	8.59e-05	0.00051663	-0.587799
CATCTTACCCGTCTCATGTC	EMC7	HGLibA_15021	0.208581	7.23562	0.170844	0.34592	0.567332	0.32906	7.21861	0.0424368	0.106466	0.647986	0.0133209	7.10042	0.868589	0.907218	0.136799	0.820445	7.25437	0.00930328	0.0428348	1.07232	0.229027	7.09245	0.467456	0.628341	0.326276	-0.51029	7.08952	0.0432137	0.183533	-0.469921	0.839685	7.08952	0.000772257	0.00397219	0.700922	0.316715	7.15164	0.100167	0.207575	0.795456	0.112412	7.12684	0.660607	0.785748	0.507163
CGAAGTGATATCCACTCGAA	EMC7	HGLibA_15020	0.0338738	7.06808	0.848735	0.917929	0.199882	-0.677813	6.59727	2.54e-05	0.000221924	-0.906881	-0.629793	6.5579	1.12e-08	1.07e-07	-1.07985	-0.512876	7.25437	0.0845968	0.202117	-0.652819	-0.45366	6.66809	0.125285	0.253455	-0.481935	0.169854	7.00309	0.524429	0.753115	0.271582	0.439595	7.00309	0.0904735	0.176807	0.306181	0.105763	6.9958	0.454433	0.603916	0.351555	-0.326328	6.8037	0.243804	0.401447	-0.0465912
TCACTTGTGTTGACCACTTT	EMC7	HGLibB_14997	0.281638	7.6925	0.100777	0.246833	0.720987	0.316356	7.75639	0.00352457	0.0159448	0.628368	0.346711	7.63315	9.57e-07	6.92e-06	0.767511	0.361069	7.25437	0.0793276	0.193818	0.477946	0.710543	7.41079	0.000588476	0.00380186	0.896328	0.951892	7.61906	0.00108382	0.0121634	1.12417	0.150564	7.61906	0.591291	0.707982	0.0210142	0.279069	7.67133	0.0383069	0.101296	0.716238	0.525458	7.78359	0.105062	0.21667	1.02848
AGCCTGGACAGCACTATGAA	EME1	HGLibA_15036	-0.519976	7.14977	0.000199781	0.00238968	-0.964989	-0.288081	7.33489	0.0327049	0.0878706	-0.305037	-0.228375	7.40312	0.00306841	0.00893057	-0.320443	0.264802	7.25437	0.136081	0.283411	0.35339	0.380561	7.73497	0.0322002	0.0912691	0.505672	-0.63437	7.40163	0.0177137	0.103442	-0.605196	-0.193689	7.40163	0.482201	0.612463	-0.318636	-0.332524	7.36078	0.00791731	0.0303451	-0.570721	-0.682609	7.12605	0.0025275	0.00999546	-0.496268
CCGCTGTGTGATTGAGGCGC	EME1	HGLibA_15034	-0.843352	6.86705	2.86e-06	5.81e-05	-1.64512	-0.752173	7.19198	5.18e-07	5.61e-06	-1.02171	-0.157153	7.55977	0.0230714	0.0489323	-0.185704	0.33156	7.25437	0.157759	0.31318	0.439766	-0.487128	7.73342	0.0350482	0.0978781	-0.521556	-0.682711	7.32599	0.0633161	0.233441	-0.657898	-1.17379	7.32599	0.00236333	0.00977012	-1.28564	-0.264084	7.42882	0.0448637	0.11424	-0.426705	-0.919404	7.03233	1.72e-06	1.48e-05	-0.795137
CCTGCGCCTCAATCACACAG	EME1	HGLibB_15012	-0.305329	6.5982	0.295904	0.489788	-0.513537	-0.361488	6.7026	0.0249045	0.071605	-0.418396	0.133451	6.93662	0.154152	0.236089	0.364063	0.240296	7.25437	0.368743	0.552937	0.321682	0.410162	6.96092	0.121791	0.248189	0.540717	-0.172877	6.86134	0.596515	0.805424	-0.102069	0.543542	6.86134	0.098055	0.188076	0.408738	-0.236976	6.78375	0.0797728	0.176222	-0.369663	-0.01105	6.84761	0.959446	0.977448	0.351335
GCAGGGGACTCGCACTAGTC	EME1	HGLibA_15035	0.190582	7.40069	0.144672	0.310074	0.529476	0.332175	7.47147	0.00900863	0.0327406	0.652796	0.332186	7.41969	1.31e-06	9.24e-06	0.740032	0.45648	7.25437	0.0313889	0.102588	0.601395	0.46655	7.53546	0.0276121	0.0807918	0.607472	0.459586	7.36165	0.0911959	0.294342	0.587452	0.0988207	7.36165	0.707719	0.797389	-0.0300371	0.417435	7.48738	0.00066397	0.00396494	1.0074	-0.0967287	7.2267	0.589978	0.731772	0.243197
GTGCGAGTCCCCTGCCAGCA	EME1	HGLibB_15014	-0.267181	5.84257	0.244324	0.43333	-0.433303	-0.299943	5.90667	0.100735	0.203542	-0.323354	-0.0131188	5.93595	0.904812	0.933381	0.0867805	0.286059	7.25437	0.306616	0.488925	0.380893	0.365232	5.98592	0.190186	0.33933	0.487525	-0.567037	5.89724	0.15975	0.405479	-0.531788	0.520953	5.89724	0.197052	0.317737	0.386451	-0.147738	5.90607	0.378052	0.53083	-0.18188	-0.468614	5.69279	0.0797396	0.175549	-0.226176
TGTGAATGCGCATGTGAAGT	EME1	HGLibB_15013	-0.49676	7.35082	0.000729251	0.00703252	-0.91616	-0.734379	7.28468	6.21e-08	7.39e-07	-0.994235	-0.242397	7.50916	0.00200193	0.00621215	-0.34697	-0.30583	7.25437	0.173713	0.332629	-0.384931	-0.494168	7.90201	0.0281634	0.0821111	-0.529892	-0.475271	7.76105	0.129208	0.362121	-0.431743	0.299059	7.76105	0.338418	0.472291	0.167524	-0.709716	7.38744	3.33e-09	6.44e-08	-1.36443	-0.744074	7.30375	0.000119927	0.000691001	-0.573846
AGGACTTACACCAGCGCCGA	EMILIN2	HGLibA_15049	-0.460019	6.81834	0.00729915	0.0422265	-0.838886	-0.0140608	7.22442	0.914995	0.943517	0.11812	0.114884	7.34816	0.160457	0.243776	0.328937	-0.0456872	7.25437	0.863042	0.92474	-0.0483409	-0.0417757	7.0719	0.875473	0.928898	0.00568162	0.385211	7.09872	0.191379	0.448621	0.506366	0.18658	7.09872	0.515449	0.641021	0.0565485	-0.368609	7.04533	0.00486535	0.0206101	-0.646654	-0.606211	6.81577	0.000172715	0.000956833	-0.399843
CAATCTCCCCCTCTAAAGCC	EMILIN2	HGLibB_15027	-0.239132	5.34418	0.321209	0.513947	-0.374311	0.20991	5.64045	0.310809	0.459058	0.463987	0.446779	5.75854	0.000196821	0.000835163	0.956821	0.76445	7.25437	0.107742	0.240046	0.999866	0.241375	5.2706	0.612794	0.747197	0.340894	0.667003	5.82506	0.21182	0.474155	0.81358	0.990581	5.82506	0.0525308	0.115788	0.8498	-0.0394339	5.3703	0.841328	0.901749	0.0460211	0.688449	5.99891	0.111113	0.226751	1.2342
CACATTCTTGTTCACGATGT	EMILIN2	HGLibA_15051	0.273518	7.53025	0.0291811	0.109808	0.703909	0.135338	7.44894	0.245023	0.388424	0.348829	0.0792707	7.43464	0.238345	0.33621	0.261564	0.0419538	7.25437	0.88381	0.936435	0.0650546	0.11844	7.12466	0.670608	0.79149	0.195356	-0.2618	7.26395	0.409038	0.663003	-0.199015	0.296585	7.26395	0.349191	0.483505	0.165083	-0.183952	7.26463	0.297034	0.449135	-0.258084	-0.766174	6.97628	5.39e-05	0.000344379	-0.601739
CACTTACTTGTTCCTGGCGC	EMILIN2	HGLibA_15050	0.153707	6.81262	0.307794	0.502503	0.451919	0.230899	6.90901	0.101248	0.204419	0.496401	0.230618	6.80219	0.0104372	0.024987	0.547885	0.402261	7.25437	0.167245	0.3252	0.531243	0.0136739	6.4389	0.974309	0.984363	0.0713266	-0.0132644	6.48465	0.954605	0.981953	0.071943	-0.714691	6.48465	0.0107008	0.0334137	-0.832672	0.246608	6.77053	0.0605246	0.143797	0.647932	-0.197506	6.57106	0.336313	0.499836	0.116001
GAAGACCCTCCGCCCCACGC	EMILIN2	HGLibB_15028	0.231637	5.84443	0.322846	0.515583	0.615823	-0.266053	5.72969	0.212524	0.350653	-0.271019	-0.20499	5.65305	0.0811407	0.13904	-0.276203	0.607896	7.25437	0.0595087	0.15899	0.797307	-0.889132	5.42581	0.00525775	0.0222809	-0.997477	0.603398	5.44949	0.32632	0.596602	0.744237	-0.482753	5.44949	0.433807	0.566539	-0.603835	-0.123729	5.48177	0.447	0.597101	-0.131358	-1.09287	5.20859	2.9e-06	2.39e-05	-1.01408
GGCACAGCCCCGCGCCAACC	EMILIN2	HGLibB_15029	1.21546	4.46793	0.00342974	0.0241607	2.68503	0.598368	4.08157	0.0591438	0.136428	1.06387	0.119496	4.04827	0.454607	0.557564	0.337663	0.507082	7.25437	0.395476	0.579033	0.666867	1.42087	4.3673	0.0181354	0.0586551	1.73726	1.31785	4.26652	0.145869	0.386399	1.52314	1.8686	4.26652	0.027452	0.0696107	1.71608	0.279663	3.86404	0.212377	0.356209	0.717488	-0.478727	3.62261	0.0531874	0.128694	-0.23894
ACTAACCGTGGTCACTACAC	ENDOU	HGLibA_15118	0.126371	7.74909	0.404044	0.588312	0.394425	0.192625	7.55612	0.11097	0.218644	0.437296	-0.261362	7.42378	4.96e-05	0.00024542	-0.382849	-0.273063	7.25437	0.146207	0.297778	-0.342535	-0.774361	7.62874	3.51e-05	0.000347791	-0.861603	0.358983	7.88782	0.086851	0.285382	0.477772	0.858361	7.88782	2.81e-05	0.000260186	0.719348	-0.329709	7.39616	0.00166148	0.00856539	-0.564798	-0.562121	7.21719	0.0131184	0.0408381	-0.344195
CTCATTACATCGAGATGCAC	ENDOU	HGLibA_15119	0.0242799	6.21587	0.905447	0.947963	0.179704	-0.123283	6.09388	0.542888	0.672481	-0.0505468	-0.327272	6.01042	0.00720212	0.0183681	-0.507537	0.0644728	7.25437	0.864259	0.925848	0.0941911	0.0627096	6.24903	0.86624	0.922554	0.129378	-0.669766	6.14765	0.175339	0.425589	-0.643785	1.32965	6.14765	0.0073058	0.0245485	1.18433	-0.706053	5.84612	1.28e-05	0.000133817	-1.35673	-0.824744	5.84852	1.99e-05	0.000137927	-0.675663
CTGACGGGGAGATGCAGTTT	ENDOU	HGLibB_15097	0.559951	8.03962	1.84e-05	0.000298833	1.30634	0.295162	7.91855	0.00720349	0.0276835	0.595638	0.204897	7.7359	0.00367398	0.0103669	0.499225	0.26098	7.25437	0.176328	0.3363	0.348445	0.306217	7.72987	0.113409	0.235925	0.417659	0.440072	7.72567	0.131118	0.364206	0.566177	0.12286	7.72567	0.662123	0.76226	-0.00631934	0.252853	7.83697	0.0255903	0.0744612	0.661073	0.0239965	7.7139	0.896336	0.93861	0.395569
CTGCCTGCCAGTGTGACCGC	ENDOU	HGLibB_15098	-0.138814	6.58443	0.484083	0.657556	-0.163318	0.0371448	6.68999	0.802408	0.868651	0.197195	-0.251736	6.57448	0.00809007	0.0202018	-0.364639	-1.004	7.25437	1.53e-06	3.22e-05	-1.28827	-0.175772	6.81667	0.397086	0.563681	-0.152953	-0.304304	7.00098	0.31048	0.580758	-0.245353	1.43398	7.00098	1.86e-06	2.63e-05	1.28727	0.0510178	6.76542	0.701343	0.799756	0.236356	-0.743774	6.31951	0.017948	0.0531867	-0.573467
GCTTTGGGCAGCGATCCACT	ENDOU	HGLibB_15096	0.203298	7.5064	0.170234	0.345137	0.55622	0.185013	7.49684	0.213018	0.351245	0.425541	0.290746	7.46349	1.77e-05	9.85e-05	0.661635	0.44035	7.25437	0.190793	0.355512	0.580525	1.34047	7.57354	9.46e-05	0.000817445	1.64208	0.206792	7.38165	0.373454	0.637669	0.311851	0.170952	7.38165	0.452155	0.584763	0.0411302	0.290674	7.46162	0.00402829	0.0177463	0.740659	0.0764684	7.43241	0.685071	0.803283	0.461796
TGTCAAAGGCTTCGTAGCAG	ENDOU	HGLibA_15120	-0.12329	7.20886	0.390858	0.574883	-0.130668	0.280676	7.51377	0.0226744	0.0668014	0.573269	0.0235056	7.25491	0.755019	0.818306	0.156067	0.0671506	7.25437	0.779016	0.875436	0.0976559	-0.29644	7.08013	0.195283	0.345648	-0.295807	0.579195	7.19274	0.0978915	0.306903	0.717851	-0.786182	7.19274	0.0258944	0.0666616	-0.903207	-0.0124898	7.3244	0.915245	0.951862	0.102719	-0.446198	7.01564	0.00402384	0.0149109	-0.197884
ATGAACAACCCCAATCCTTA	EP300	HGLibB_15209	0.142354	6.61751	0.509283	0.679944	0.428041	0.628313	6.96392	0.000217095	0.00156394	1.11011	0.249307	6.73011	0.0108754	0.0259083	0.58324	0.118799	7.25437	0.671044	0.800024	0.164482	1.18616	6.66801	1.6e-05	0.000175571	1.4594	0.160484	6.64834	0.642414	0.831032	0.261366	0.488187	6.64834	0.139357	0.245541	0.354123	0.445116	6.80384	0.00344547	0.0156137	1.06565	-0.0508842	6.55424	0.800267	0.878743	0.301059
ATGCTCACAAGTGCCAGCGC	EP300	HGLibB_15207	0.303498	7.98195	0.0240417	0.0962038	0.766964	1.20361	8.70455	1.57e-25	5.55e-24	1.99851	0.37596	8.02143	2.92e-09	2.94e-08	0.822845	-0.750158	7.25437	0.00657497	0.0331392	-0.95983	-0.731837	7.76399	0.00794826	0.0311047	-0.81126	-0.768609	7.58421	0.00130912	0.0141116	-0.751545	-0.353609	7.58421	0.147871	0.257426	-0.476417	0.349807	8.07079	0.00287798	0.0134774	0.865089	0.333855	7.99222	0.0885472	0.189933	0.786655
ATGTTGGGCATTCCTCCACC	EP300	HGLibB_15208	0.104441	7.35136	0.470459	0.646174	0.348301	1.60764	8.56579	9.28e-29	4.02e-27	2.62244	0.417545	7.52412	2.96e-10	3.25e-09	0.901515	-1.80909	7.25437	1.29e-12	6.68e-11	-2.32994	-0.946112	6.50102	0.000150564	0.00121012	-1.06493	-1.66965	6.68856	0.000178329	0.0028113	-1.73388	-1.41165	6.68856	0.00261543	0.0106147	-1.52031	0.0987886	7.20943	0.564184	0.695517	0.336879	1.18878	8.03351	5.81e-06	4.49e-05	1.86569
CTGTCAGAATTGCTGCGATC	EP300	HGLibA_15229	0.315999	7.39154	0.027649	0.105746	0.793255	0.973894	7.6541	1.04e-14	2.07e-13	1.64377	0.298464	7.34856	0.000212494	0.000893554	0.676237	0.061839	7.25437	0.800533	0.888821	0.0907834	0.26897	7.24556	0.252321	0.413547	0.373563	0.125743	7.44843	0.72285	0.874942	0.223491	1.15151	7.44843	0.00068631	0.00360828	1.00858	0.112605	7.18173	0.310034	0.461251	0.365952	0.406222	7.43429	0.0554449	0.133366	0.877992
CTTGGCAAGACTTGCCTGAC	EP300	HGLibA_15230	0.215658	7.88116	0.0994882	0.244639	0.582216	1.15985	8.45703	2.91e-26	1.08e-24	1.93093	0.439133	7.94987	1.53e-13	1.94e-12	0.942356	-0.04996	7.25437	0.831147	0.907925	-0.0538694	0.534762	7.69167	0.0301778	0.0865469	0.688226	0.260985	7.78003	0.325566	0.596206	0.370934	0.369701	7.78003	0.153649	0.264136	0.237221	0.278164	7.81666	0.00930957	0.0345892	0.714334	0.72706	8.16597	0.00094455	0.00422599	1.28294
TAGTTCCCCTAACCTCAATA	EP300	HGLibA_15231	0.441463	6.97153	0.00370904	0.0253909	1.05713	2.12277	8.29566	8.48e-57	1.73e-54	3.41792	0.467883	7.0494	1.07e-08	1.03e-07	0.996745	-0.476758	7.25437	0.265958	0.444325	-0.606088	-0.745527	6.15024	0.0811158	0.183692	-0.827467	-0.888509	6.45161	0.00494589	0.0410239	-0.882262	-1.40041	6.45161	3.29e-05	0.0002956	-1.50922	0.936305	7.26845	2.61e-12	7.19e-11	2.09924	1.44237	7.86346	6.44e-12	1.06e-10	2.18576
CAAGGCCTCCATCATGCGAC	EPAS1	HGLibA_15236	0.244609	7.2563	0.0667631	0.188917	0.643105	0.212266	7.18788	0.122576	0.235534	0.467627	0.286657	7.30616	0.000111296	0.000503424	0.653899	0.185048	7.25437	0.429316	0.610771	0.250199	0.246147	7.14339	0.287682	0.452146	0.346544	0.39418	7.12964	0.161362	0.407839	0.516145	-0.379654	7.12964	0.1801	0.297462	-0.502114	0.0884243	7.1037	0.440833	0.590691	0.31507	0.0132306	7.25619	0.941956	0.966282	0.381981
CATGAAGAAGTCCCGCTCTG	EPAS1	HGLibA_15237	0.395189	7.37997	0.0348691	0.123857	0.959811	0.0442999	7.21607	0.754283	0.836739	0.208244	0.0244964	7.14971	0.756804	0.819669	0.157941	0.0766518	7.25437	0.832485	0.908293	0.109949	-0.111702	7.04021	0.733679	0.83769	-0.0771021	-0.103948	6.82911	0.69102	0.859749	-0.026922	-0.81159	6.82911	0.003295	0.01283	-0.928276	-0.4676	6.9452	6.43e-05	0.000568514	-0.854958	-0.0531026	7.04047	0.889619	0.934497	0.298259
GCTGATTGCCAGTCGCATGA	EPAS1	HGLibA_15235	0.467504	7.31025	0.000402815	0.00433711	1.1119	0.48148	7.28038	0.000483066	0.00306878	0.883361	0.152421	7.08812	0.0359454	0.0707401	0.39995	0.220696	7.25437	0.3375	0.519495	0.296323	0.839336	7.36459	0.000301028	0.00215036	1.0488	0.131215	7.21335	0.662047	0.84379	0.229457	0.76304	7.21335	0.00855731	0.0276193	0.625301	0.0347072	7.1138	0.79429	0.868031	0.202034	0.257847	7.18553	0.220799	0.375173	0.690722
TAGCCACACAGACTATTGTG	EPAS1	HGLibB_15214	0.145084	8.02365	0.328769	0.520329	0.433783	0.215535	8.0197	0.0664184	0.149019	0.472674	0.0913318	7.96779	0.160054	0.243259	0.284381	0.699609	7.25437	0.000590793	0.00520005	0.915971	0.0161562	8.26579	0.942154	0.969216	0.0742653	0.112593	8.03404	0.664582	0.845634	0.209154	0.28269	8.03404	0.262224	0.392603	0.151373	-0.285757	7.82178	0.0229249	0.0687924	-0.472309	0.0661154	7.94631	0.735563	0.835765	0.448729
TCAACCTCAAGTCAGCCACC	EPAS1	HGLibB_15215	0.260772	6.8224	0.137969	0.300943	0.6771	0.190172	6.74344	0.320339	0.469206	0.433508	0.183071	6.80807	0.0376295	0.0735679	0.457935	-0.329272	7.25437	0.171465	0.330559	-0.415261	-0.635496	6.5449	0.00794252	0.0311037	-0.697205	-0.017081	6.67965	0.956981	0.98267	0.0677821	-0.0211227	6.67965	0.9662	0.978666	-0.148377	0.240342	6.82591	0.118894	0.234499	0.634747	-0.511925	6.53682	0.00341748	0.0129139	-0.280841
TTGGTTCACACATGATGATG	EPAS1	HGLibB_15213	0.0385279	7.35427	0.801842	0.890302	0.209671	0.085503	7.43038	0.499084	0.635054	0.271872	0.0796219	7.40602	0.355096	0.461062	0.262228	-0.120099	7.25437	0.62328	0.767205	-0.144619	-0.299671	7.45062	0.226701	0.383609	-0.299633	0.260093	7.34402	0.43197	0.680435	0.369961	-0.0652441	7.34402	0.850952	0.902141	-0.191908	-0.204775	7.35322	0.116838	0.231442	-0.301901	-0.783115	7.02867	0.000408131	0.00202294	-0.623121
AACGGAACTTATCGATCCTC	EPHX1	HGLibA_15322	0.129255	7.56267	0.355715	0.544013	0.40049	0.289642	7.46268	0.00989759	0.0351831	0.587114	0.165898	7.49952	0.0260847	0.0541989	0.425447	0.0840338	7.25437	0.72689	0.839559	0.1195	-0.151666	7.06057	0.51006	0.66569	-0.124414	-0.0881476	7.40012	0.692649	0.860267	-0.00969577	0.0956953	7.40012	0.667424	0.766886	-0.0331208	0.298136	7.60782	0.0182491	0.057737	0.756361	-0.179026	7.30218	0.300654	0.463097	0.139325
CAAAAACGTGCTCATCGCTC	EPHX1	HGLibB_15302	0.0320772	6.66928	0.845068	0.915471	0.196103	0.346613	6.57308	0.0304205	0.0831529	0.675091	0.0491887	6.36908	0.639265	0.725428	0.204655	0.157029	7.25437	0.602441	0.752619	0.213946	0.31682	6.28491	0.290011	0.454245	0.430212	0.65409	6.38521	0.0260277	0.134284	0.799502	-1.00591	6.38521	0.000803512	0.00410849	-1.12	-0.179058	6.39233	0.270448	0.422588	-0.247787	-0.131964	6.4147	0.47512	0.633085	0.198724
CATGGTTCTTGGGGTCAGTC	EPHX1	HGLibB_15301	0.0828622	7.05065	0.593266	0.746556	0.302916	0.154605	6.95354	0.271263	0.416416	0.378583	0.0949327	6.95101	0.314446	0.418471	0.291193	0.064887	7.25437	0.847855	0.916485	0.094727	0.422118	6.79663	0.189924	0.339097	0.55487	0.788637	6.91439	0.00987854	0.0692924	0.946188	0.508521	6.91439	0.0856935	0.169339	0.374185	0.464285	7.19189	0.0167164	0.0539998	1.10598	0.228778	7.01376	0.4141	0.578162	0.654033
GCACACTCACCTACGGTGTC	EPHX1	HGLibB_15300	0.33933	7.83792	0.010252	0.0543994	0.842326	0.294019	7.81617	0.015562	0.0499826	0.593873	0.234931	7.78296	0.00152088	0.00488985	0.556044	0.229897	7.25437	0.259118	0.437321	0.308227	0.316507	7.74445	0.118841	0.24454	0.429841	0.640811	7.84538	0.0154091	0.0935907	0.785026	0.183365	7.84538	0.476277	0.607321	0.0533767	0.456538	7.91474	0.000136285	0.00105668	1.08968	-0.0936182	7.68384	0.63353	0.765361	0.247122
GTCAAATTCATTCCGCCAGT	EPHX1	HGLibA_15324	0.0154041	6.71902	0.940046	0.967987	0.161036	-0.217569	6.37599	0.225742	0.366082	-0.196148	-0.097828	6.56674	0.343388	0.448727	-0.0734734	-0.327652	7.25437	0.321522	0.504312	-0.413165	-1.01324	5.80154	0.00242749	0.0121172	-1.1444	-0.27288	6.47842	0.427923	0.678184	-0.211094	-0.641341	6.47842	0.073124	0.149676	-0.760303	-0.316302	6.41963	0.021389	0.0653468	-0.536586	-0.653302	6.31436	0.00168886	0.007102	-0.459278
TGCACCAAGCCTGACACCGT	EPHX1	HGLibA_15323	-0.540433	6.8497	0.00278195	0.0205679	-1.00801	-0.223414	7.27932	0.0871224	0.182546	-0.205174	-0.0302749	7.3757	0.696926	0.774241	0.0543243	0.149747	7.25437	0.436015	0.616677	0.204525	-0.104709	7.62634	0.578432	0.720907	-0.0688226	0.273086	7.20967	0.264796	0.53247	0.384127	-0.566597	7.20967	0.0218503	0.058579	-0.686558	-0.605971	7.09023	8.93e-08	1.4e-06	-1.14613	-1.03656	6.73189	3.57e-06	2.88e-05	-0.943008
ACCCCGCTATACCTCCGACC	EPN3	HGLibA_15346	-0.255996	6.64436	0.259858	0.45092	-0.409779	0.0114851	6.96875	0.94033	0.95848	0.15757	-0.266104	6.79985	0.00568426	0.0150353	-0.391819	-0.337877	7.25437	0.356983	0.540096	-0.426394	-1.27382	6.51585	0.000574754	0.00372681	-1.4529	-0.474597	6.80034	0.204345	0.465465	-0.431009	0.248243	6.80034	0.503688	0.631092	0.117387	-0.198942	6.77547	0.192765	0.332456	-0.289627	-0.651591	6.50871	0.000989538	0.00440443	-0.457119
CCTCGCCATGAGCCGTGAGG	EPN3	HGLibA_15347	-0.984415	5.50391	8.04e-05	0.00110476	-1.94181	-0.402621	6.06771	0.0212426	0.0632311	-0.481915	-0.45987	6.08503	3.13e-05	0.000163117	-0.758388	0.516436	7.25437	0.327535	0.510876	0.67897	-1.02268	6.26742	0.0434093	0.115106	-1.15558	-1.74785	5.96077	1.16e-06	3.16e-05	-1.81913	-0.203798	5.96077	0.581298	0.698609	-0.32861	-0.615613	6.02665	9.45e-05	0.000777839	-1.16642	-0.700233	5.78019	0.0137328	0.0424612	-0.518513
GAGCATGGGAGTCAGATCCC	EPN3	HGLibB_15326	-0.219081	7.42635	0.0924051	0.234146	-0.33214	-0.182152	7.46164	0.189168	0.321478	-0.141456	-0.0253542	7.52206	0.718656	0.790247	0.0636334	0.324451	7.25437	0.0959535	0.221225	0.430568	-0.00377177	7.6169	0.977351	0.985722	0.0506732	-0.566241	7.46879	0.0238758	0.127088	-0.530921	0.590285	7.46879	0.0180881	0.0504869	0.454857	-0.288941	7.39136	0.0263743	0.0760023	-0.479011	-0.781629	7.17506	0.000302786	0.00155744	-0.621246
GGGCCGTGGTCCACCATCAG	EPN3	HGLibB_15324	-0.0670121	7.31073	0.656288	0.791481	-0.0123038	-0.0653093	7.32515	0.642884	0.753149	0.0389796	0.130289	7.31238	0.0671712	0.11858	0.358081	-0.103064	7.25437	0.594979	0.747523	-0.122579	-0.0156152	7.25572	0.934967	0.96482	0.0366521	-0.19562	7.25108	0.501125	0.73569	-0.126864	0.0353843	7.25108	0.898248	0.934938	-0.0926254	-0.0741817	7.22023	0.540141	0.675197	-0.0270979	-0.582535	6.98751	0.0053733	0.0191004	-0.36996
GTCCCGCTGATGGTGGACCA	EPN3	HGLibA_15348	0.0123307	7.22174	0.927302	0.961236	0.154572	0.278088	7.22032	0.0555134	0.130157	0.569273	0.141134	7.22604	0.0785816	0.135341	0.378598	0.501325	7.25437	0.0167727	0.0659038	0.659419	0.449716	7.38041	0.0318937	0.0904995	0.587543	0.139718	7.4118	0.689793	0.858871	0.238726	1.04484	7.4118	0.00176184	0.0077231	0.903338	0.181067	7.28653	0.162531	0.293573	0.510015	0.127862	7.24782	0.474249	0.632576	0.526662
TCGGGACAGGACGGTTCCTG	EPN3	HGLibB_15325	-0.473592	7.16733	0.00617817	0.0372948	-0.867433	-0.14915	7.60354	0.226214	0.366707	-0.090491	-0.000708519	7.60808	0.991445	0.993234	0.110258	-0.259332	7.25437	0.163785	0.320827	-0.324768	0.209686	7.54967	0.265408	0.428935	0.303379	-0.0335094	7.56519	0.901687	0.958281	0.0498715	-0.107257	7.56519	0.717945	0.804944	-0.233359	-0.262722	7.47892	0.0105563	0.0380038	-0.423838	-0.588929	7.24512	0.000184478	0.00101261	-0.378031
CATGTGGATAAAGCCGTCAG	EPO	HGLibA_15351	0.191562	7.43652	0.281819	0.473439	0.531535	-0.0751493	7.32887	0.577625	0.700741	0.0237841	0.239953	7.51247	0.00333903	0.00958538	0.565544	-0.147039	7.25437	0.552618	0.715423	-0.179476	0.233068	7.57256	0.358944	0.526268	0.33106	0.280794	7.26372	0.372753	0.637564	0.39253	-0.138422	7.26372	0.663379	0.763254	-0.264108	-0.174708	7.3362	0.165602	0.297059	-0.238633	0.0461888	7.35735	0.861185	0.917408	0.423579
CCAAAGTTAATTTCTATGCC	EPO	HGLibB_15328	0.166325	5.55534	0.464103	0.642062	0.478458	0.495472	5.67639	0.0183007	0.0564436	0.904969	0.347382	5.5657	0.0117614	0.027772	0.76878	0.588456	7.25437	0.155551	0.310689	0.772155	0.219684	5.03418	0.607992	0.743653	0.315215	0.485937	5.54781	0.22498	0.488421	0.61618	-0.740657	5.54781	0.0734613	0.150169	-0.85829	0.436105	5.65308	0.0202224	0.0626039	1.04669	0.228191	5.50543	0.298427	0.46127	0.653292
CGGCTGTCACAGATGAGGCG	EPO	HGLibA_15349	0.0285767	6.80114	0.893795	0.94222	0.188741	-0.36715	6.75809	0.0138967	0.0457896	-0.42714	0.0329239	6.86093	0.695651	0.773156	0.173885	-0.461862	7.25437	0.195786	0.36172	-0.586815	-0.240568	6.87803	0.494881	0.65296	-0.229663	-0.332813	6.81381	0.235103	0.50006	-0.276434	0.371043	6.81381	0.184693	0.302771	0.238546	-0.018147	6.87283	0.890905	0.936469	0.0908145	-0.496601	6.61589	0.0124843	0.0391588	-0.261499
CTGTTCTAGAATGTCCTGCC	EPO	HGLibB_15327	0.0497157	6.58154	0.767138	0.866263	0.233201	0.410302	6.58692	0.010273	0.0362457	0.773444	0.133385	6.62164	0.180209	0.268083	0.363938	0.723059	7.25437	0.00112546	0.00870799	0.946311	0.443551	6.77151	0.0452975	0.119122	0.580244	0.235108	6.54788	0.639096	0.829094	0.342723	-0.51397	6.54788	0.30161	0.435223	-0.634634	-0.000160919	6.54026	0.999151	0.999369	0.128662	0.399653	6.90718	0.335567	0.499013	0.869701
GCAGGACAGCTTCCGACAGC	EPO	HGLibA_15350	0.221192	7.09171	0.270304	0.461553	0.593854	0.112068	6.96002	0.452365	0.596621	0.312896	0.196303	7.03908	0.0126803	0.029609	0.482967	0.922186	7.25437	0.000358766	0.00349192	1.20396	0.179062	7.0997	0.488263	0.647025	0.267124	0.310855	7.16626	0.430937	0.679729	0.425302	0.894736	7.16626	0.0189737	0.0523963	0.755237	0.363732	7.10037	0.00186122	0.00942008	0.894393	-0.23207	6.90383	0.176303	0.319061	0.0723768
TAGAAATTAACTTTGGTGTC	EPO	HGLibB_15329	0.334434	7.17326	0.0417059	0.14007	0.832028	0.61114	7.24289	4.16e-05	0.000349102	1.08359	0.314503	7.05924	9.56e-05	0.000439772	0.706579	1.0186	7.25437	0.00359818	0.0216281	1.3287	1.007	6.9872	0.00398929	0.0179208	1.24729	0.370675	7.04635	0.296074	0.564525	0.49052	0.844324	7.04635	0.0142409	0.0419244	0.705499	0.163712	7.16782	0.228896	0.374694	0.473497	0.179685	7.15398	0.475465	0.633437	0.592071
ACGGTGATATCGCGGAGCGC	EPOR	HGLibA_15352	-0.207306	8.16875	0.0895955	0.229463	-0.307373	-0.0419753	8.46947	0.690515	0.790524	0.0750132	0.0896369	8.50917	0.11651	0.187298	0.281175	0.118898	7.25437	0.567378	0.727233	0.16461	0.206854	8.67994	0.318044	0.484294	0.300026	0.115897	8.43575	0.609459	0.81194	0.212757	0.499888	8.43575	0.0234692	0.0619784	0.365668	-0.260648	8.34492	0.00890708	0.0334168	-0.419473	-0.405209	8.09494	0.0718528	0.162991	-0.146149
CCGAGACGTCCACCTCGTAG	EPOR	HGLibA_15354	-0.524598	7.63595	0.000137709	0.00173263	-0.974711	-0.28883	8.05642	0.00879475	0.032196	-0.306194	-0.132745	8.22314	0.0231819	0.0491131	-0.139529	-0.398608	7.25437	0.0839687	0.201111	-0.504972	-1.24926	8.01165	6.33e-08	1.19e-06	-1.42382	0.0155966	8.35575	0.96559	0.986146	0.103408	0.941193	8.35575	0.00115264	0.00549927	0.801073	-0.39032	8.04192	9.56e-05	0.000785015	-0.69234	-0.889094	7.68694	1.07e-07	1.12e-06	-0.756882
GCGCACCGCACCACGAGCCG	EPOR	HGLibA_15353	-0.167188	5.11074	0.525209	0.69048	-0.222997	-0.300366	5.41575	0.143012	0.262171	-0.324007	0.261482	5.58257	0.0559527	0.101805	0.606273	0.85378	7.25437	0.0625393	0.163857	1.11545	-0.457932	5.55155	0.296993	0.462479	-0.486992	0.299472	5.61549	0.643199	0.831741	0.412893	0.954183	5.61549	0.113405	0.210807	0.813888	-0.00423603	5.32496	0.982808	0.991013	0.120087	-0.586114	5.11066	0.002171	0.00880992	-0.374477
GGAGCCAGCGCAACACTACG	EPOR	HGLibB_15330	-0.0237129	7.89841	0.859026	0.923759	0.0787643	0.17719	8.22601	0.102125	0.205504	0.41346	0.0979595	8.14232	0.0854533	0.144896	0.29692	-0.00374221	7.25437	0.979697	0.990153	0.00593019	-0.153412	8.25008	0.441025	0.603804	-0.126481	0.185051	8.09448	0.37317	0.637564	0.288149	-0.255854	8.09448	0.219098	0.342966	-0.379969	-0.0544797	8.03504	0.656763	0.768985	0.0143607	0.0284089	8.02046	0.889921	0.93461	0.401138
GTGGGAGAGCAGCGCGAGCA	EPOR	HGLibB_15331	-0.0422706	7.11429	0.755675	0.857647	0.0397332	0.0127551	7.25499	0.927917	0.95137	0.159531	0.116624	7.22699	0.113385	0.183346	0.33223	0.0439404	7.25437	0.878177	0.934573	0.067625	0.0400087	7.43396	0.886619	0.935742	0.102503	-0.109462	7.32548	0.611747	0.813378	-0.0329335	1.15604	7.32548	8.82e-08	1.95e-06	1.01304	0.233114	7.23237	0.0310276	0.0863372	0.619537	-0.0741929	7.07907	0.721411	0.827163	0.27164
TCGCGCTGCTCTCCCACCGC	EPOR	HGLibB_15332	-0.431937	6.50302	0.0165778	0.0751032	-0.779824	-0.309938	6.65064	0.0383871	0.0988715	-0.338789	0.0158507	6.90581	0.867355	0.906339	0.141585	-0.262691	7.25437	0.263785	0.442412	-0.329114	-0.28133	6.46907	0.227129	0.384083	-0.277919	-0.0161734	6.35833	0.954073	0.981706	0.0687716	-1.87698	6.35833	2.01e-07	3.96e-06	-1.97942	-0.26965	6.60393	0.03746	0.0995846	-0.438416	-0.5007	6.38169	0.00959168	0.0314075	-0.266672
ACCTTTCCAAGTATCAAGTC	EPS15	HGLibA_15369	0.37298	5.14711	0.13501	0.297328	0.913099	-0.752152	4.67531	0.00815404	0.0303742	-1.02168	0.0776543	4.89919	0.585047	0.679277	0.258506	-1.37856	7.25437	0.0159214	0.0635223	-1.77289	-1.30119	3.73035	0.0238021	0.0724031	-1.4853	-1.72935	4.43971	0.0854225	0.283172	-1.79896	0.430453	4.43971	0.650151	0.753138	0.297161	0.108189	4.94008	0.669734	0.777752	0.356661	-0.906985	4.52057	0.00231685	0.00931899	-0.779462
ATATGAAAAATACTATAGAC	EPS15	HGLibB_15347	0.0747187	6.22748	0.762164	0.861941	0.285788	-0.175302	5.93978	0.361083	0.511045	-0.130877	0.0877047	6.12614	0.424657	0.529798	0.277519	-0.0669106	7.25437	0.840382	0.912723	-0.0758011	0.676568	6.30116	0.054011	0.136025	0.856105	0.644732	6.43304	0.127874	0.360477	0.7893	1.49583	6.43304	0.000257155	0.001617	1.34829	-0.290651	5.98537	0.084496	0.183622	-0.482608	-0.198437	5.982	0.321761	0.484138	0.114826
GTTTATTTCAGTTATCAAGT	EPS15	HGLibB_15345	0.0620321	6.38062	0.74983	0.853484	0.259105	0.54282	6.41677	0.00107815	0.00610889	0.978085	-0.129188	6.19709	0.235061	0.332543	-0.1328	0.514888	7.25437	0.136157	0.283443	0.676967	-0.688608	5.46318	0.0410387	0.110402	-0.760082	0.555477	6.1019	0.149843	0.391455	0.691993	0.198936	6.1019	0.59311	0.709833	0.0687393	-0.237834	6.06029	0.209201	0.352709	-0.371467	0.0317864	6.29141	0.864541	0.919344	0.405401
TCCAGACTTGATACTTGGAA	EPS15	HGLibA_15368	-0.0282452	6.78077	0.87852	0.934112	0.0692317	0.112043	6.82455	0.460704	0.60419	0.312857	0.0137746	6.62377	0.878886	0.915158	0.137658	-0.156261	7.25437	0.566007	0.725908	-0.191408	0.0587607	6.25426	0.843933	0.909625	0.124703	0.938081	6.67984	0.019855	0.11174	1.10911	0.647026	6.67984	0.0937482	0.181789	0.510838	0.233097	6.74081	0.31435	0.465622	0.619501	-0.429028	6.51695	0.0359755	0.0939549	-0.176213
TGAAACTTACTTGTTTGTTC	EPS15	HGLibB_15346	0.279323	7.41469	0.0602355	0.178408	0.716118	0.0567355	7.30445	0.679223	0.781967	0.227448	0.217202	7.32257	0.00697021	0.0178823	0.522503	-0.0227927	7.25437	0.922627	0.959028	-0.0187186	0.354791	6.67594	0.172712	0.315913	0.475164	0.411418	7.23769	0.115762	0.338872	0.534938	0.545824	7.23769	0.0332212	0.0809282	0.41099	0.00114261	7.21308	0.993522	0.996344	0.131405	0.124952	7.3385	0.526207	0.678686	0.522989
TGGGATTTAGCCGACACAGA	EPS15	HGLibA_15367	-0.0375742	7.56254	0.779218	0.874017	0.0496108	-0.192162	7.44467	0.102177	0.205545	-0.156913	-0.0247045	7.56149	0.74625	0.812186	0.0648625	0.26365	7.25437	0.26299	0.441606	0.3519	0.933905	7.6718	8.24e-05	0.000726947	1.16076	-0.212263	7.44282	0.500348	0.734967	-0.145009	0.14493	7.44282	0.644596	0.747955	0.0154557	-0.0677082	7.57251	0.602402	0.728641	-0.0134757	-0.139915	7.46831	0.45188	0.613057	0.188689
ACCTTTATGACCAGATACCG	ERBB3	HGLibB_15397	-0.590125	6.00686	0.0156042	0.0716778	-1.11253	-0.466794	6.22405	0.00382377	0.0168947	-0.581014	-0.119384	6.50461	0.26199	0.362329	-0.114253	0.0117661	7.25437	0.989048	0.994294	0.0259959	-1.32607	5.87295	0.000535034	0.0035091	-1.51475	-0.0512797	6.83597	0.901655	0.958281	0.0304981	1.93776	6.83597	3.82e-05	0.000332974	1.78432	-0.272436	6.35508	0.060853	0.144268	-0.444279	-1.00958	5.97569	8.65e-06	6.48e-05	-0.908949
CACTGTACAAGCTCTACGAG	ERBB3	HGLibA_15418	-0.545646	6.89063	0.00124754	0.0108617	-1.01898	-0.467688	7.02099	0.000972037	0.00558957	-0.582395	-0.252224	7.1951	0.000784055	0.00279234	-0.365562	-0.257494	7.25437	0.363362	0.547837	-0.32239	-0.65935	7.3047	0.0206062	0.0648124	-0.725445	-0.449272	7.31923	0.233414	0.498514	-0.403399	0.358864	7.31923	0.339801	0.47371	0.22653	-0.480644	7.09649	0.00322532	0.0147919	-0.882406	-0.783019	6.82773	5.58e-05	0.000354387	-0.623
CCGAGACCCACCACGGTATC	ERBB3	HGLibB_15398	0.230919	7.89168	0.0825588	0.217624	0.614313	0.441843	8.03184	7.43e-05	0.000596099	0.822151	0.359074	7.83973	5.39e-08	4.82e-07	0.790898	0.637526	7.25437	0.00275123	0.0177053	0.835644	0.328605	7.97351	0.120851	0.246912	0.444163	0.328917	8.09341	0.394774	0.651551	0.444994	1.49947	8.09341	6.57e-05	0.000521973	1.35189	0.219379	7.80827	0.0937992	0.198239	0.590634	0.0953849	7.79503	0.690973	0.807279	0.485671
GTCCCGTGAGCACAATCTCA	ERBB3	HGLibA_15420	0.074425	7.40893	0.623349	0.770183	0.28517	-0.236772	7.1986	0.119628	0.231688	-0.225802	-0.117785	7.29638	0.115363	0.185839	-0.111229	-0.354635	7.25437	0.135111	0.281902	-0.448078	-0.120041	7.13504	0.608043	0.743653	-0.0869741	-0.34808	7.08182	0.235644	0.500346	-0.293078	-0.494829	7.08182	0.100812	0.192414	-0.615749	-0.2295	7.17247	0.0547552	0.132999	-0.353931	-0.676063	6.93734	0.000181296	0.00100009	-0.488006
TGGTAGGCGCTATCTCCGCG	ERBB3	HGLibB_15396	-0.154216	7.43318	0.325265	0.517319	-0.195714	-0.242027	7.56511	0.0429215	0.107449	-0.233917	-0.120641	7.59001	0.0795285	0.136669	-0.116632	-0.485594	7.25437	0.0478862	0.13708	-0.61752	-0.398492	7.5077	0.103269	0.22086	-0.416623	-0.215042	7.55643	0.433938	0.68174	-0.148038	-0.251242	7.55643	0.376184	0.51178	-0.375419	-0.00602351	7.64226	0.95564	0.973432	0.116326	-0.562721	7.44509	0.00818877	0.027474	-0.344952
TTCTCTACTGGCGTGGGCGC	ERBB3	HGLibA_15419	-0.369357	6.67635	0.0774436	0.208584	-0.648203	-0.227886	6.86286	0.104943	0.209751	-0.212079	-0.124956	7.00508	0.15543	0.237578	-0.124794	-0.521693	7.25437	0.0619628	0.162862	-0.664228	-1.00977	6.7139	0.000317173	0.00224915	-1.1403	0.370316	6.99343	0.273686	0.542174	0.490128	-0.565415	6.99343	0.0950044	0.183675	-0.685391	-0.216955	6.90293	0.101783	0.209868	-0.327533	-0.589064	6.65648	0.000740258	0.0033981	-0.378201
ACATTCAGTGTCAACTCAGC	ERI1	HGLibB_15458	0.322547	7.37399	0.023558	0.0949044	0.807027	0.190484	7.15016	0.175507	0.30329	0.43399	0.0680495	7.12476	0.40266	0.508378	0.240336	0.283897	7.25437	0.209172	0.377714	0.378097	0.397544	7.31558	0.0778649	0.178095	0.525778	0.397611	7.28545	0.0921769	0.29591	0.519885	0.393325	7.28545	0.0893858	0.175304	0.260529	0.149209	7.18709	0.252205	0.403164	0.442978	0.153536	7.34832	0.552946	0.702442	0.559066
ATCAATATTCGGAAGTCATA	ERI1	HGLibB_15457	0.01867	6.8133	0.933905	0.964779	0.167905	0.10364	6.72034	0.468569	0.610421	0.29988	0.422863	6.84095	7.1e-07	5.25e-06	0.911575	0.306696	7.25437	0.258584	0.4368	0.407594	1.1261	6.87658	4.27e-05	0.000406243	1.38829	0.269346	6.88036	0.380919	0.641495	0.380049	0.431254	6.88036	0.149377	0.259259	0.297951	0.206613	6.83639	0.208431	0.351935	0.563771	0.365509	6.97382	0.170769	0.311352	0.826607
CCGGCAGGCTCTTTACTCTG	ERI1	HGLibB_15456	0.0168417	6.61991	0.930443	0.962942	0.16406	0.0969788	6.65501	0.58626	0.708375	0.289594	-0.278162	6.25908	0.00475947	0.012905	-0.414631	0.551004	7.25437	0.0471638	0.135561	0.723696	1.62662	6.28437	1.13e-08	2.49e-07	1.98084	0.0676943	6.12145	0.863303	0.942159	0.160205	-0.898764	6.12145	0.0190222	0.052463	-1.01428	0.515203	6.68881	0.0153365	0.0505727	1.21313	-0.00130554	6.50152	0.995079	0.998034	0.363634
CGACTCCTCACCTCGGGACT	ERI1	HGLibA_15478	0.251933	7.11569	0.0777564	0.209155	0.658511	0.162243	6.85817	0.319272	0.467972	0.390378	-0.357782	6.6494	0.000279757	0.00113643	-0.565257	0.0349358	7.25437	0.88079	0.935845	0.0559742	-0.498461	6.53806	0.0241703	0.0732885	-0.534974	0.051383	6.61346	0.87174	0.945988	0.142423	-1.13858	6.61346	0.000236761	0.00149968	-1.2509	0.131729	6.85824	0.349786	0.502494	0.406194	-0.159848	6.7087	0.553217	0.702672	0.163531
GTCACTGAAGTCACTCGCAC	ERI1	HGLibA_15479	-0.268423	6.46602	0.160587	0.332082	-0.435917	-0.082035	6.73911	0.638066	0.749933	0.0131509	-0.517643	6.54687	2.07e-09	2.1e-08	-0.867683	0.729106	7.25437	0.00151369	0.0111406	0.954136	0.305005	7.04228	0.181497	0.327589	0.416224	0.0235633	6.60359	0.942857	0.977601	0.112093	-0.0234421	6.60359	0.939392	0.962838	-0.150665	-0.455064	6.51349	0.00108748	0.00601325	-0.828578	2.09504	8.1208	0.0804581	0.17678	3.00952
TGCGAGTGACTTCAGTGACC	ERI1	HGLibA_15480	-0.821125	6.84836	1.39e-08	4.52e-07	-1.59837	-0.722647	7.1563	6.96e-08	8.22e-07	-0.976116	-1.21065	7.02373	8.73e-39	2.52e-37	-2.17872	-0.256271	7.25437	0.240905	0.416867	-0.320808	-0.289533	7.35124	0.184958	0.331621	-0.28763	-0.127244	7.35613	0.698801	0.863688	-0.052319	-0.803172	7.35613	0.0211294	0.0569606	-0.91997	-0.648803	7.18292	7.34e-10	1.56e-08	-1.23626	-0.852805	6.87924	8.78e-05	0.000525125	-0.71108
AACTTGTAATTCACTCTCTC	ESRP1	HGLibB_15565	0.256851	6.58247	0.188768	0.367993	0.668853	0.394557	6.63761	0.0273774	0.0769335	0.749131	0.201514	6.51759	0.0620985	0.111396	0.492825	0.553848	7.25437	0.0417788	0.125272	0.727377	0.607149	6.16557	0.0260479	0.077387	0.773923	0.36223	6.33137	0.391519	0.648727	0.481313	0.822594	6.33137	0.0438733	0.100083	0.684059	0.315877	6.48028	0.0539254	0.131537	0.793692	0.229274	6.44238	0.297799	0.460483	0.654659
AGACGTCGAAAGCCTGTCCT	ESRP1	HGLibA_15587	0.174769	7.80257	0.274361	0.465952	0.496217	0.111924	7.75311	0.30999	0.458111	0.312673	0.0190551	7.66689	0.781817	0.84009	0.147647	0.0739479	7.25437	0.749463	0.855208	0.106451	0.0434508	7.64398	0.851829	0.914296	0.106578	0.147547	7.65972	0.683875	0.856338	0.247262	0.617438	7.65972	0.0746253	0.152148	0.481646	-0.197416	7.5387	0.0457232	0.115972	-0.286416	0.232967	7.73425	0.330227	0.493529	0.65932
CAGGCAAATCCTGCATCCTG	ESRP1	HGLibB_15564	0.149291	7.734	0.230709	0.417286	0.442631	-0.171935	7.51663	0.142809	0.262087	-0.125678	0.0216935	7.53968	0.748304	0.813637	0.152639	-0.236708	7.25437	0.347625	0.529961	-0.295496	0.0552373	7.39916	0.837479	0.90691	0.120532	0.0820038	7.34812	0.756286	0.891896	0.175806	-0.362789	7.34812	0.167745	0.281945	-0.485475	-0.3258	7.37142	0.0060687	0.0247101	-0.556571	-0.145511	7.3614	0.597446	0.737434	0.181626
GCTGGACCAAGCCCTCCGAC	ESRP1	HGLibA_15586	0.415046	5.36351	0.365642	0.551611	1.00157	0.0400407	5.08216	0.887886	0.926532	0.201667	-0.107997	4.89535	0.443019	0.547329	-0.0927109	-0.350201	7.25437	0.30657	0.488925	-0.44234	0.478637	4.97498	0.165479	0.307735	0.621782	-0.149033	5.30509	0.772832	0.899977	-0.0760735	1.14253	5.30509	0.0335653	0.0815983	0.999719	0.173893	5.07355	0.472724	0.620345	0.494919	0.945207	5.54234	0.182219	0.327123	1.55827
GTGAATTACAAGTTTGAAAG	ESRP1	HGLibB_15566	0.237951	6.99525	0.1485	0.315273	0.629104	0.22566	6.93305	0.15976	0.283802	0.48831	0.340732	6.94913	5.93e-05	0.00028845	0.756199	1.05889	7.25437	0.0228015	0.0815241	1.38084	0.41443	6.72384	0.369576	0.536469	0.545769	0.263482	6.71286	0.370958	0.635742	0.373656	-0.00220905	6.71286	1	1	-0.129716	0.309181	7.01894	0.00926206	0.0344787	0.779601	0.0539967	6.85677	0.825886	0.895276	0.433433
TCAGTTCATTGCTCACTGAC	ESRP1	HGLibA_15588	0.298071	6.94255	0.127967	0.286946	0.755548	0.299643	6.87714	0.0744498	0.162712	0.602559	0.293681	6.96698	0.000557666	0.00208347	0.667188	0.825615	7.25437	0.00449176	0.0252787	1.07901	0.541204	6.95995	0.0606233	0.148951	0.695852	0.175772	6.93619	0.611812	0.813378	0.278033	0.321179	6.93619	0.334259	0.468381	0.189348	0.142075	6.85017	0.243812	0.393554	0.427965	0.0696713	6.93353	0.683141	0.801746	0.453217
ACATTTACCTGTTTCCCACT	EVI5	HGLibA_15693	0.0725603	7.49642	0.57599	0.733258	0.281249	0.162197	7.63506	0.142733	0.262008	0.390307	0.211256	7.45659	0.00225825	0.00685502	0.511255	0.115596	7.25437	0.638824	0.778204	0.160338	0.741759	6.9678	0.00230009	0.0116155	0.933283	0.294518	7.33194	0.316878	0.587075	0.407492	-0.0501803	7.33194	0.871041	0.916191	-0.177046	0.34446	7.55755	0.00147444	0.00772416	0.853839	-0.014837	7.36104	0.944499	0.967417	0.346556
CTTGTGAAAAATTGATCCGA	EVI5	HGLibA_15691	0.222121	6.73228	0.152845	0.321302	0.595809	0.380945	6.97885	0.0102841	0.0362457	0.72811	0.193814	6.6886	0.038723	0.0753611	0.478258	0.0367581	7.25437	0.913105	0.953091	0.058332	1.92571	6.79266	2.88e-09	7.01e-08	2.33492	1.50953	6.6628	3.07e-07	9.45e-06	1.73212	0.357332	6.6628	0.204065	0.325934	0.225017	0.629325	6.97736	2.3e-07	3.4e-06	1.45327	0.353391	6.88734	0.0333216	0.0884815	0.811312
GCTGCCTTTAGAAACCCTAG	EVI5	HGLibB_15670	-0.685439	6.57638	0.000136595	0.00172141	-1.313	-1.37549	6.37671	1.17e-18	2.85e-17	-1.98428	-0.502519	6.76608	4.32e-07	3.32e-06	-0.839072	-0.588091	7.25437	0.0992965	0.226381	-0.750137	-0.852668	6.16994	0.0177454	0.0576819	-0.954308	-0.651297	6.63367	0.0545591	0.212191	-0.623649	-0.504272	6.63367	0.150669	0.261034	-0.625067	-1.49669	6.35134	2.13e-25	1.65e-23	-3.02045	-1.81023	6.11031	8.48e-11	1.26e-09	-1.91949
GGGGAAGAATTGTTAATGAA	EVI5	HGLibB_15671	0.31653	7.12727	0.0236258	0.0950789	0.794373	0.324626	7.05001	0.0212947	0.0633376	0.641139	0.156746	7.02369	0.0348961	0.0690898	0.408132	0.540868	7.25437	0.00797903	0.038327	0.710582	0.385253	6.99272	0.0591636	0.145975	0.511227	0.269494	6.79315	0.453392	0.700098	0.380211	0.29297	6.79315	0.395587	0.531094	0.161516	-0.0262505	6.84925	0.823853	0.889331	0.0737626	0.199001	7.03916	0.405655	0.569738	0.616449
GTCACCTTGAAGAAGATTCT	EVI5	HGLibB_15669	0.166911	7.74287	0.226731	0.413172	0.479689	0.440004	7.86054	0.00085942	0.00502764	0.819312	0.301986	7.81723	5e-06	3.17e-05	0.6829	0.360538	7.25437	0.0943221	0.218762	0.47726	1.15322	7.5732	1.37e-07	2.46e-06	1.4204	0.854427	7.68193	0.000862971	0.0100857	1.01791	0.849339	7.68193	0.000624975	0.00335449	0.710446	0.123814	7.73823	0.201721	0.343453	0.389539	1.31137	8.52989	0.0601609	0.142634	2.02041
TGCACAAAGTATGCCAATTA	EVI5	HGLibA_15692	0.0912078	8.12306	0.530113	0.69456	0.320469	0.249668	8.16871	0.0252294	0.0722982	0.525385	0.213157	8.12551	0.000948905	0.00326136	0.514852	0.678508	7.25437	0.00224901	0.0151598	0.888669	0.634965	8.34647	0.00421961	0.0186652	0.806853	1.03548	8.62304	0.00185275	0.0187739	1.2153	1.85303	8.62304	9.52e-09	2.92e-07	1.70072	0.399237	8.26039	5.33e-05	0.000480713	0.969104	0.173639	8.15993	0.406039	0.570084	0.584439
AACCCGTTGATGTAATCCTC	EXO1	HGLibB_15703	-0.391027	6.6527	0.0252713	0.0994329	-0.69378	-0.107316	6.66043	0.448675	0.593548	-0.0258898	-0.199574	6.72795	0.0165025	0.0369464	-0.265959	-0.481022	7.25437	0.0592957	0.158639	-0.611605	-0.780904	6.51778	0.00228717	0.0115737	-0.869349	-0.299245	6.36123	0.39599	0.652167	-0.239837	-1.76448	6.36123	4.02e-06	5.07e-05	-1.86842	-0.741547	6.39628	2.92e-07	4.22e-06	-1.43142	-1.12036	6.26298	8.5e-08	8.95e-07	-1.04877
AACGTTACCATAGCAGTGTC	EXO1	HGLibA_15724	0.16568	7.78977	0.174298	0.350355	0.477099	0.33955	7.92111	0.00159894	0.00847851	0.664186	0.281024	7.8641	0.000128322	0.000573429	0.643243	-0.212799	7.25437	0.24698	0.423002	-0.264561	-0.196046	7.8122	0.287251	0.451743	-0.176954	0.101194	7.86715	0.693507	0.860267	0.196727	0.563112	7.86715	0.0221286	0.059198	0.428046	0.115495	7.78714	0.32605	0.477852	0.372033	0.397822	7.93637	0.173989	0.315963	0.86739
ATAGCTCTTCAAATAGCACT	EXO1	HGLibB_15704	0.162524	7.11845	0.350214	0.538146	0.470462	0.249588	7.11244	0.0666546	0.149376	0.525262	0.201299	6.97009	0.0169982	0.0378815	0.492418	0.0868357	7.25437	0.759755	0.862816	0.123126	0.266604	6.48713	0.33672	0.504043	0.370762	0.333264	6.91519	0.421967	0.673009	0.449733	0.457268	6.91519	0.251895	0.380629	0.323618	0.186991	7.03996	0.155527	0.284528	0.522481	-0.0212188	6.95393	0.898751	0.940022	0.338501
CAACTGCGCATCAGCTTCAT	EXO1	HGLibA_15725	0.442303	7.49803	0.00588319	0.0359616	1.0589	0.259346	7.28556	0.0546541	0.12857	0.54033	0.112868	7.25806	0.111633	0.18103	0.325123	0.834437	7.25437	0.000386006	0.00369463	1.09042	0.0148896	7.26439	0.95712	0.976898	0.0727658	0.375964	7.17236	0.164739	0.411688	0.496286	-0.185101	7.17236	0.497648	0.625642	-0.310163	0.0861152	7.18814	0.538336	0.673917	0.310211	0.148766	7.22434	0.448388	0.610345	0.553045
CCTGAAACACTAAGCTACGC	EXO1	HGLibB_15702	0.0773181	6.39517	0.692748	0.816056	0.291255	0.0761939	6.337	0.626154	0.74045	0.257496	-0.208166	6.35476	0.0310595	0.0627896	-0.282213	-0.154812	7.25437	0.507467	0.67732	-0.189534	-0.295515	6.38695	0.208685	0.362875	-0.294712	1.00229	6.56381	0.0592249	0.223662	1.17912	1.05502	6.56381	0.0367561	0.087307	0.913379	0.263731	6.52821	0.0728273	0.164766	0.683963	-0.489003	6.07256	0.00529599	0.0188688	-0.25191
CTATGAAGCTGATGCGCAGT	EXO1	HGLibA_15726	0.337939	7.24839	0.0662788	0.188401	0.8394	0.446909	7.28644	0.00129178	0.00708244	0.829974	0.19348	7.10274	0.0127759	0.0297875	0.477626	0.329384	7.25437	0.0772839	0.190622	0.436951	0.852725	7.48103	5.47e-06	6.67e-05	1.06465	0.922475	7.43213	0.018461	0.106597	1.0921	0.715319	7.43213	0.057441	0.123981	0.578219	0.406565	7.26173	0.00160017	0.00828782	0.984525	0.0120172	7.11744	0.963064	0.978817	0.380449
AATTAGCTCCCGCACAAGTG	FABP3	HGLibA_15916	0.0292994	7.51365	0.818217	0.900823	0.190261	-0.101388	7.41574	0.420691	0.569356	-0.0167347	0.070464	7.49769	0.30041	0.403918	0.244903	0.239838	7.25437	0.309178	0.491296	0.32109	-0.0993717	7.30208	0.667678	0.78911	-0.0625045	0.0413495	7.28952	0.889224	0.953116	0.131484	-0.461584	7.28952	0.0968145	0.186346	-0.582949	-0.0501276	7.43645	0.652726	0.766272	0.0235186	-0.484958	7.1346	0.00180154	0.00749067	-0.246805
ATGAGACAACAGCAGATGAC	FABP3	HGLibB_15895	0.190667	8.39078	0.235134	0.42273	0.529654	0.170358	8.36665	0.104888	0.209696	0.402909	0.094631	8.31559	0.100701	0.165724	0.290623	0.131842	7.25437	0.49141	0.666534	0.181358	0.197451	8.72705	0.299709	0.465566	0.288894	0.555143	8.61939	0.0548178	0.212809	0.691629	0.743138	8.61939	0.00824867	0.0268687	0.605666	0.0608554	8.2467	0.532052	0.668853	0.257057	-0.0337431	8.23337	0.909545	0.945961	0.322693
CACTATGGTGGACGCTTTCC	FABP3	HGLibA_15915	0.437552	7.70573	0.00134056	0.0115247	1.04891	0.288234	7.73912	0.016743	0.0527619	0.58494	0.354932	7.63644	1.08e-06	7.75e-06	0.783064	0.386569	7.25437	0.109951	0.243182	0.51094	0.61243	7.30602	0.0114422	0.0414202	0.780174	0.429365	7.405	0.256321	0.524107	0.554505	0.104883	7.405	0.769527	0.844172	-0.0240555	0.15145	7.47761	0.121754	0.238505	0.447693	-0.0612829	7.48063	0.727219	0.830023	0.287934
CTTGCTGTCCACTAGCTTCC	FABP3	HGLibA_15917	0.324103	7.16086	0.0217986	0.0900656	0.810299	0.365411	6.91219	0.0273911	0.0769335	0.704121	0.0793384	6.80588	0.331779	0.436622	0.261692	0.414236	7.25437	0.100049	0.227963	0.546737	0.325143	6.75488	0.19519	0.345561	0.440065	-0.656137	6.70561	0.0159512	0.0958799	-0.628926	-0.0745694	6.70561	0.795741	0.863998	-0.201109	0.0518007	6.82106	0.727276	0.81994	0.238004	-0.235821	6.63097	0.264518	0.426071	0.067642
GAGTGCAAACTGCAGTGCCG	FABP3	HGLibB_15894	0.123129	7.30621	0.396531	0.580477	0.387606	-0.0393506	7.35304	0.755532	0.837766	0.0790665	-0.155122	7.26504	0.032766	0.0656926	-0.181864	0.444931	7.25437	0.0346832	0.109889	0.586453	-0.117975	7.59887	0.567157	0.712337	-0.0845279	-0.669915	7.48674	0.0228931	0.123645	-0.643947	0.941857	7.48674	0.00138408	0.00639161	0.801727	-0.065077	7.27176	0.534112	0.670899	-0.00793908	-0.314647	7.08563	0.110643	0.225969	-0.0318477
GGCAAGAGACCACACTTGTG	FABP3	HGLibB_15893	-0.0226339	7.77614	0.87843	0.934112	0.0810336	0.139708	7.79871	0.251596	0.395052	0.355579	-0.0720092	7.7017	0.27376	0.374343	-0.0246291	-0.181371	7.25437	0.448596	0.629785	-0.223898	-0.0831822	7.66193	0.723995	0.83066	-0.0433383	-0.0660463	7.95112	0.808477	0.919808	0.0143994	1.17066	7.95112	3.29e-05	0.0002956	1.02748	-0.346358	7.52234	0.00042631	0.00275771	-0.599832	-0.32914	7.50647	0.199998	0.349076	-0.05014
AAGGCCCCATCAGCATCTCG	FAM117A	HGLibA_16042	-0.258461	7.26771	0.0833572	0.218821	-0.414963	-0.061543	7.37172	0.641736	0.752651	0.0447958	-0.172425	7.29695	0.0128989	0.0300113	-0.214598	-0.0846749	7.25437	0.78388	0.878361	-0.0987857	-0.215524	7.12647	0.497636	0.655088	-0.200013	-0.320396	7.261	0.288605	0.556355	-0.262897	0.408161	7.261	0.176277	0.292979	0.275167	0.0339171	7.43402	0.782104	0.859794	0.200372	-0.662001	7.09301	0.00177299	0.00738541	-0.470258
AGCGAGGTTCACCACTCCTA	FAM117A	HGLibA_16043	0.0846579	7.60683	0.516209	0.68478	0.306693	-0.145069	7.46713	0.244535	0.387967	-0.0841889	0.111884	7.57409	0.227979	0.324414	0.323262	0.467357	7.25437	0.0392514	0.119211	0.615468	0.0668978	7.30355	0.772287	0.865745	0.134337	-0.759904	7.24702	0.00413373	0.0356971	-0.742055	-0.472298	7.24702	0.0823747	0.1648	-0.59352	0.0518956	7.54375	0.60076	0.727334	0.238203	-0.426941	7.27823	0.108058	0.221799	-0.173579
CAGCACAGACCACCGAAAAG	FAM117A	HGLibB_16019	-0.273192	7.15866	0.068307	0.191501	-0.445947	-0.0374753	7.3843	0.767229	0.845342	0.0819623	-0.0221807	7.3416	0.762167	0.823984	0.069637	0.331374	7.25437	0.19795	0.364307	0.439525	0.548299	7.50804	0.0335107	0.0944327	0.704253	-0.155388	7.3129	0.540068	0.765286	-0.0830022	0.37525	7.3129	0.13923	0.245474	0.242697	0.169475	7.43213	0.1943	0.333963	0.485623	-0.216981	7.27104	0.170225	0.310726	0.0914204
CAGGGGCTGAGTCGCAAGAC	FAM117A	HGLibB_16020	0.115453	6.35638	0.544543	0.706904	0.371462	0.260874	6.24129	0.173677	0.301285	0.54269	0.174397	6.24861	0.1083	0.176456	0.441526	0.430602	7.25437	0.156713	0.312076	0.567912	-0.129179	6.28765	0.66151	0.783728	-0.0977929	-0.194677	6.20196	0.54201	0.76591	-0.125836	-0.0481201	6.20196	0.893071	0.931546	-0.175013	0.28658	6.28394	0.0850729	0.184618	0.732043	-0.424473	5.91552	0.0823177	0.179697	-0.170464
GGTCCGGCGTACATTCTCCC	FAM117A	HGLibA_16041	-0.0981229	6.68766	0.592052	0.745763	-0.0777369	-0.352237	6.70589	0.0387774	0.0996124	-0.404109	-0.133566	6.79681	0.16164	0.245189	-0.141083	-0.241331	7.25437	0.464307	0.644161	-0.301478	-0.53137	6.33298	0.111019	0.23232	-0.573934	-0.27005	6.39915	0.496585	0.732558	-0.208009	-1.62086	6.39915	0.000164805	0.00111186	-1.72672	-0.214398	6.66606	0.134785	0.256151	-0.322152	-0.177745	6.69219	0.369063	0.534299	0.140943
TGCTGAGCGCTTGTGTGCAC	FAM117A	HGLibB_16021	-0.0308932	7.21841	0.832386	0.90794	0.0636625	0.0718805	7.21738	0.644128	0.754089	0.250836	0.0502155	7.20676	0.524224	0.624712	0.206597	0.753392	7.25437	0.0170083	0.0666944	0.985559	0.800915	7.73632	0.011267	0.0409	1.00332	-0.440362	7.4446	0.198436	0.458067	-0.393685	1.36236	7.4446	7.48e-05	0.000580047	1.21661	0.24709	7.37532	0.0512014	0.126683	0.648947	-0.338892	7.04899	0.296529	0.459198	-0.0624486
ACATCCACTAGCCTCACTAA	FAM120A	HGLibB_16032	-0.0738515	7.35734	0.613506	0.76178	-0.0266885	-0.566811	6.88724	4.29e-05	0.000358664	-0.735466	-0.909076	6.76408	2.03e-24	3.98e-23	-1.6082	-0.302887	7.25437	0.332646	0.514821	-0.381122	-0.222175	7.03029	0.475366	0.635675	-0.207888	0.0852398	7.47532	0.837846	0.933081	0.179334	1.47341	7.47532	0.000137262	0.000960216	1.32617	-0.714018	6.79246	8.93e-08	1.4e-06	-1.37349	-0.946074	6.67766	1.7e-08	1.98e-07	-0.828799
ATTCGATTTAAGAGAGCAAT	FAM120A	HGLibB_16031	0.344924	7.12217	0.020496	0.0866614	0.854091	0.315928	7.09836	0.0359164	0.0941347	0.627707	0.261564	6.98484	0.000872428	0.00303775	0.606428	0.174264	7.25437	0.534715	0.701283	0.236246	0.0228023	6.40755	0.943372	0.96957	0.0821333	0.689345	6.84012	0.034072	0.160101	0.837938	0.798868	6.84012	0.0113323	0.0349827	0.66065	0.348033	7.0622	0.0291425	0.0823649	0.861358	0.0577969	6.96082	0.802327	0.880304	0.43823
TGACTATGTACGCAACATTC	FAM120A	HGLibA_16054	0.386149	7.20701	0.0113414	0.0579614	0.940796	0.414808	7.18443	0.00266649	0.0127857	0.780402	0.265915	7.16514	0.00879923	0.0216323	0.61466	0.361854	7.25437	0.118979	0.257434	0.478962	0.546544	7.41669	0.018391	0.0593583	0.702174	0.619689	7.39239	0.0206134	0.114762	0.761998	0.121338	7.39239	0.640371	0.745077	-0.00782039	0.31553	7.18527	0.00486164	0.0206101	0.792962	-0.205871	6.99458	0.282356	0.44466	0.105443
TGTACCTTTAGTGAGGCTAG	FAM120A	HGLibA_16055	0.10376	7.5639	0.507379	0.678749	0.346868	-0.256565	7.33384	0.057495	0.133873	-0.256368	-0.271879	7.28937	7.08e-05	0.000337528	-0.402745	0.228646	7.25437	0.276305	0.455063	0.306609	-0.391142	7.1497	0.0574512	0.142603	-0.407922	0.712886	7.42129	0.0261979	0.134663	0.863603	0.169503	7.42129	0.582885	0.699966	0.0397005	-0.282369	7.2224	0.016777	0.0541507	-0.465181	-0.752785	7.03231	2.55e-06	2.13e-05	-0.58484
TTGATCACTACGTCGCAAGG	FAM120A	HGLibA_16053	-0.289075	7.02814	0.0522121	0.162384	-0.479352	-0.378674	7.09886	0.0141823	0.0464544	-0.444936	-0.835769	6.86456	4.26e-19	6.96e-18	-1.46952	-0.995742	7.25437	0.000267423	0.00277492	-1.27758	0.393172	7.31056	0.156272	0.295581	0.520603	-0.0533318	7.2464	0.874394	0.946746	0.0282609	0.549011	7.2464	0.124554	0.225736	0.414134	-0.359496	7.00561	0.011492	0.0405272	-0.627478	-0.533359	6.96781	0.0516509	0.125641	-0.307893
TTTCATCCACCACATTACTT	FAM120A	HGLibB_16033	0.224902	5.4638	0.428942	0.612223	0.601658	0.5425	5.71476	0.00843872	0.0312696	0.977592	0.0701916	5.58326	0.667276	0.748686	0.244388	0.402924	7.25437	0.303781	0.486399	0.532101	0.680704	5.06255	0.0804472	0.182657	0.861003	0.409656	5.17201	0.508998	0.742062	0.533017	-0.347624	5.17201	0.582045	0.699173	-0.470513	-0.127126	5.30408	0.630706	0.750962	-0.138508	-0.21985	5.35385	0.272862	0.43398	0.0878005
CGGTCTGCACCTCCCGTTCG	FAM122A	HGLibA_16065	-0.098777	7.3756	0.474509	0.649668	-0.0791125	-1.82116	6.50496	1.77e-27	7.02e-26	-2.6725	-0.77113	6.96119	2.58e-17	3.86e-16	-1.34723	0.0246312	7.25437	0.934961	0.967587	0.0426414	-0.987957	7.01826	0.000177516	0.00138659	-1.11447	-1.94275	7.23846	1.67e-07	5.73e-06	-2.03161	0.491632	7.23846	0.176308	0.292979	0.357523	-0.763297	6.96603	1.93e-07	2.88e-06	-1.47719	-1.12423	6.83484	0.0546608	0.131684	-1.05365
CTGCTTCCCAATTCCCCGAG	FAM122A	HGLibB_16045	-0.0455333	6.84461	0.782397	0.875719	0.0328711	-1.24563	6.18251	4.41e-11	6.8e-10	-1.78374	-0.238165	6.73079	0.00852576	0.0211166	-0.338965	0.684009	7.25437	0.0045576	0.0255937	0.895786	-0.250898	6.38309	0.286305	0.450585	-0.241892	-0.760133	6.3744	0.0483411	0.197118	-0.742304	-0.1782	6.3744	0.656952	0.758329	-0.303354	-0.27552	6.69422	0.101788	0.209868	-0.450768	-0.713289	6.49522	0.0290659	0.0789075	-0.534991
GAACGTTGTGCTGTTCCGCC	FAM122A	HGLibA_16066	-0.115197	6.70373	0.506617	0.677964	-0.113648	-0.94363	6.12627	5.15e-08	6.15e-07	-1.31737	-0.0494099	6.73153	0.604295	0.6949	0.0181246	0.501298	7.25437	0.0784333	0.192116	0.659383	-1.53885	6.53636	5.03e-08	9.61e-07	-1.76666	-0.933262	6.53518	0.0187688	0.107781	-0.931052	-0.59075	6.53518	0.151294	0.261702	-0.710388	-0.431712	6.40331	0.0204706	0.0632098	-0.779439	-0.923927	6.23809	0.000601293	0.0028498	-0.800845
GGCTTCTCCGGGTGGTAAAT	FAM122A	HGLibB_16043	0.121119	6.59416	0.524694	0.690314	0.383379	0.454956	6.72042	0.00334907	0.0153205	0.842401	0.118838	6.53909	0.232617	0.329865	0.336417	-0.214577	7.25437	0.407483	0.590521	-0.266862	0.283192	5.96723	0.282036	0.445796	0.390401	0.483288	5.98493	0.169372	0.417143	0.613292	-0.606216	5.98493	0.0875384	0.172153	-0.725647	-0.124886	6.39563	0.362097	0.514755	-0.133794	-0.0302776	6.39638	0.879935	0.929176	0.327067
GTATCTTCGGATACCCTTGA	FAM122A	HGLibA_16067	0.311726	6.87425	0.0714335	0.198071	0.784269	0.374148	6.88763	0.0236705	0.0689898	0.717613	0.324789	6.70637	0.00297419	0.00870525	0.726039	0.791086	7.25437	0.00205004	0.0140626	1.03433	0.187993	6.35777	0.47042	0.630798	0.277698	0.375497	6.5433	0.380227	0.640747	0.495777	0.21799	6.5433	0.593473	0.710157	0.0875384	0.0581201	6.5892	0.688116	0.78954	0.251301	-0.172576	6.6141	0.285748	0.448184	0.147466
TGACACTTCGCCGGTGTTCC	FAM122A	HGLibB_16044	0.249556	6.48644	0.156253	0.325985	0.65351	-0.592001	6.05332	0.00208501	0.010586	-0.774367	0.0945941	6.37079	0.372517	0.478801	0.290553	-0.147454	7.25437	0.652616	0.788332	-0.180014	0.130342	5.86139	0.702225	0.814582	0.209446	-0.0824696	5.81396	0.844631	0.935245	-0.00350562	0.588838	5.81396	0.182628	0.30059	0.453428	-0.00949762	6.42907	0.943075	0.96753	0.109015	-0.63302	5.93295	0.0335512	0.0888501	-0.433679
AAGACCTCAGGGAGCTATGA	FAM124B	HGLibB_16056	0.105529	7.5836	0.474805	0.649728	0.350589	-0.128948	7.33097	0.351336	0.502125	-0.0592946	0.187907	7.53509	0.0210699	0.0452805	0.467083	-0.717361	7.25437	0.00794809	0.0382256	-0.917395	0.477733	7.27819	0.0834494	0.18761	0.620712	-0.323164	7.17084	0.172374	0.421418	-0.265914	0.0616753	7.17084	0.791146	0.860918	-0.0666859	-0.179376	7.40933	0.0996207	0.206829	-0.248455	-0.545119	7.1958	0.0290854	0.078933	-0.322736
CCCTGGAAACCGGGACCGCT	FAM124B	HGLibA_16078	-0.0233578	5.31999	0.91772	0.955379	0.0795111	0.188445	5.33159	0.402403	0.55143	0.43084	-0.00854011	5.392	0.945425	0.960127	0.0954425	1.08469	7.25437	4.3e-05	0.000597736	1.41421	1.17628	5.79856	9.24e-06	0.000107452	1.4477	0.473265	5.45564	0.428983	0.678575	0.602365	1.26451	5.45564	0.0266308	0.0680837	1.12007	0.529401	5.58518	0.00920506	0.0343323	1.243	-0.0812919	5.326	0.691896	0.808113	0.26268
CTGACCTGGAATGACCGGCC	FAM124B	HGLibB_16055	0.172387	7.04597	0.292787	0.486183	0.491206	0.322532	7.13817	0.0343842	0.0913187	0.637906	0.234169	7.06338	0.00347087	0.00992943	0.554603	0.64275	7.25437	0.00486614	0.0268605	0.842403	1.31012	7.5894	1.62e-08	3.45e-07	1.60615	0.0789655	6.93414	0.774925	0.9012	0.172493	-0.969352	6.93414	0.000438672	0.0024904	-1.08393	0.118616	6.99415	0.331403	0.483993	0.378601	0.314086	7.18941	0.217051	0.370432	0.761703
GGATAGGCTATTTCGCGTCC	FAM124B	HGLibA_16077	0.172444	5.02864	0.593577	0.746556	0.491328	-0.0632594	4.85421	0.796619	0.864192	0.0421452	0.0124306	4.89333	0.935258	0.953541	0.135115	2.28259	7.25437	9.46e-06	0.000162657	2.96413	0.534215	5.18204	0.280671	0.444363	0.687578	-0.220886	4.33393	0.736198	0.88228	-0.154409	-3.78733	4.33393	8.05e-06	9.23e-05	-3.86423	0.825659	5.16017	3.94e-05	0.000365357	1.86641	0.149558	4.95382	0.496813	0.651705	0.554045
TCCGCCAAAATAAGTCTGCC	FAM124B	HGLibA_16079	-0.219486	7.01875	0.236321	0.42447	-0.33299	0.258895	7.23194	0.0965179	0.196658	0.539633	0.402305	7.341	3.1e-08	2.83e-07	0.872684	0.377884	7.25437	0.0629293	0.164454	0.499703	0.4124	7.1949	0.0421033	0.112688	0.543366	-0.0673377	7.14287	0.830831	0.929698	0.0129915	0.14545	7.14287	0.654952	0.756583	0.0159691	0.452499	7.29441	0.0357792	0.0964833	1.08118	0.231509	7.38263	0.447267	0.60946	0.65748
AAAGTACTTACCTCACTTTG	FAM126A	HGLibB_16059	0.132865	7.38253	0.332589	0.522	0.408084	0.433069	7.50914	0.00121622	0.00673914	0.808603	0.266222	7.02982	0.00078331	0.00279225	0.615241	0.0714233	7.25437	0.810347	0.896387	0.103184	0.722692	6.33134	0.013599	0.0473643	0.91071	0.0960503	6.91713	0.750501	0.88916	0.191119	0.858695	6.91713	0.00279108	0.0111873	0.719677	0.033296	6.92882	0.830899	0.894079	0.199065	0.0284831	7.0173	0.887459	0.933743	0.401232
AATCGTAAAACTCAATACTT	FAM126A	HGLibA_16082	0.344785	6.11237	0.138716	0.301638	0.853799	0.512465	6.02064	0.0108565	0.0376919	0.93121	0.432689	6.05924	0.000472646	0.00180134	0.930166	0.935869	7.25437	0.00307166	0.0193147	1.22166	1.0285	6.26983	0.00115216	0.00661346	1.27275	0.488557	5.99613	0.246933	0.514143	0.619036	-0.858206	5.99613	0.0453665	0.102886	-0.974268	0.0493519	5.83765	0.748186	0.834616	0.232851	0.136294	5.96562	0.615811	0.751602	0.537305
ATCTCTCTATAAAGTTATCC	FAM126A	HGLibB_16058	0.136725	5.85074	0.534053	0.697602	0.416201	0.5681	6.00749	0.00182561	0.00951668	1.01712	0.121508	5.93459	0.265309	0.365775	0.341469	0.000533237	7.25437	1	1	0.011462	1.51739	5.7854	1.07e-06	1.57e-05	1.85153	-0.274858	5.6394	0.540426	0.765481	-0.21325	-0.186431	5.6394	0.701003	0.79212	-0.311475	-0.321775	5.668	0.130103	0.250066	-0.548102	-0.706851	5.4595	0.00087227	0.00393891	-0.526865
CTCTTTGAATTCTATCGCAG	FAM126A	HGLibA_16080	-0.0790776	5.60438	0.737769	0.845608	-0.0376803	0.572464	5.625	0.00376061	0.0167011	1.02386	0.273303	5.72673	0.0242134	0.0508285	0.628637	0.291239	7.25437	0.530982	0.697564	0.387596	0.0369694	4.94058	0.94464	0.970488	0.0989054	0.56937	5.38807	0.147525	0.389391	0.707139	0.294512	5.38807	0.436808	0.569457	0.163037	0.172638	5.79244	0.327687	0.479706	0.492279	0.127743	5.70831	0.664561	0.78864	0.526512
CTTACTTCATGGTATACAGA	FAM126A	HGLibB_16060	-0.0853344	5.75827	0.725316	0.837393	-0.0508398	-0.133751	5.58558	0.530831	0.662835	-0.066712	0.33483	6.14031	0.00129167	0.00423525	0.745035	0.882117	7.25437	0.0139935	0.0580658	1.15211	-0.103909	5.95014	0.759656	0.857148	-0.0678761	-0.000578993	6.02908	0.987575	0.996852	0.0857728	0.0554944	6.02908	0.896875	0.933884	-0.0727841	-0.183643	5.82165	0.372816	0.525283	-0.257434	0.554466	6.14204	0.268752	0.430303	1.0651
TGCGATAGAATTCAAAGAGC	FAM126A	HGLibA_16081	-0.0597457	6.41185	0.777059	0.872857	0.00297904	0.416427	6.52	0.0107211	0.0373052	0.782903	0.131801	6.45721	0.19717	0.288987	0.360941	0.882628	7.25437	0.00270162	0.0174684	1.15277	-0.825426	6.43304	0.00402127	0.0180134	-0.922057	0.315676	6.49369	0.443685	0.690799	0.430558	0.884177	6.49369	0.0262738	0.0674596	0.744819	-0.062294	6.26949	0.669223	0.777275	-0.00208277	-0.571218	6.19873	0.00176899	0.00737901	-0.355677
CCCGGAGTTCATCGTGCAGA	FAM127A	HGLibB_16064	0.31799	7.07045	0.0327653	0.119081	0.797444	0.558049	7.07678	9.21e-05	0.00072583	1.0016	0.302742	7.00257	5.01e-05	0.000247636	0.684329	0.538233	7.25437	0.0732678	0.184046	0.707173	1.23581	7.08526	5e-05	0.000467601	1.51818	0.0754838	6.78399	0.815266	0.922237	0.168698	0.0631701	6.78399	0.830587	0.888796	-0.065211	0.180864	6.92868	0.125142	0.2433	0.509587	0.142141	6.99069	0.480281	0.638102	0.544684
CCGGATCGGCAAGGCCAGGA	FAM127A	HGLibA_16087	0.0428041	5.73131	0.839815	0.913055	0.218665	0.432464	6.06938	0.0197486	0.0597229	0.807669	0.185147	5.86696	0.144219	0.223921	0.461862	-1.00317	7.25437	0.00311904	0.0194865	-1.2872	2.46889	6.48636	1.24e-11	4.63e-10	2.97798	0.309916	5.65178	0.541441	0.76591	0.424279	-0.142184	5.65178	0.787416	0.858436	-0.267819	-0.365459	5.51305	0.102961	0.211448	-0.640024	0.533825	6.15842	0.168665	0.308895	1.03905
GAAAGCCCCGGTAATCATTG	FAM127A	HGLibA_16086	0.0465877	6.94239	0.744828	0.850559	0.226622	0.0189897	6.9742	0.885801	0.925584	0.169159	0.0477264	6.92622	0.58135	0.675489	0.201888	0.181178	7.25437	0.567601	0.727233	0.245192	0.519651	6.7195	0.0985041	0.212659	0.670337	0.254412	6.66597	0.357996	0.625704	0.363768	-0.386223	6.66597	0.167583	0.281742	-0.508596	0.00182583	6.8956	0.988483	0.993725	0.132843	-0.164729	6.71227	0.496557	0.6517	0.157371
GAGGAGCAGCGATGGACGGT	FAM127A	HGLibA_16088	-0.317695	5.63167	0.182306	0.360752	-0.539547	0.24894	6.19499	0.179324	0.307819	0.52426	-0.243326	6.07029	0.0178928	0.0396026	-0.348729	-0.274513	7.25437	0.540845	0.706204	-0.34441	1.36525	6.91097	0.00436591	0.0191922	1.67142	0.0600846	5.9907	0.878395	0.947853	0.151909	-0.716489	5.9907	0.0542455	0.118539	-0.834446	-0.406111	5.96632	0.0240109	0.0710372	-0.725568	-0.29519	5.85373	0.108819	0.222928	-0.00728968
GCCGAGATGAAGCGAGTCTT	FAM127A	HGLibB_16066	0.162941	5.97014	0.42588	0.609195	0.471339	0.411937	5.9417	0.0307333	0.0838013	0.77597	0.086091	5.68247	0.497603	0.599794	0.274467	-0.41216	7.25437	0.173762	0.33263	-0.522507	1.2053	5.81532	0.000119621	0.000999675	1.48205	1.32093	5.95179	0.000312794	0.00456104	1.5265	1.04916	5.95179	0.00264737	0.0107331	0.907596	-0.300695	5.70514	0.130361	0.250359	-0.503744	0.115592	5.70621	0.669831	0.792955	0.511175
TCCGGCCTGCGACGCGTCGC	FAM127A	HGLibB_16065	0.310118	6.47662	0.129533	0.289538	0.780887	0.32777	6.49505	0.0370429	0.0963041	0.645994	0.197758	6.27661	0.0506757	0.0939411	0.48572	-0.235534	7.25437	0.376309	0.56081	-0.293977	-0.33018	6.15618	0.212102	0.366568	-0.335752	0.403311	6.57289	0.271063	0.539627	0.5261	1.62397	6.57289	4.89e-06	5.94e-05	1.47472	0.246114	6.32852	0.227926	0.373341	0.646892	0.459904	6.45852	0.0421562	0.10655	0.945747
ACACCCAGTATACGGGGAAG	FAM166A	HGLibA_16235	-0.746953	6.72313	1.63e-05	0.000269894	-1.44237	-0.275062	6.9606	0.0400009	0.101879	-0.284932	-0.026383	7.15753	0.746616	0.812289	0.0616871	-1.02502	7.25437	1.02e-05	0.000175176	-1.31546	-0.896574	7.03377	0.000104724	0.000891471	-1.00629	-0.555047	6.8655	0.0456778	0.190047	-0.518716	-1.30886	6.8655	8.48e-06	9.57e-05	-1.4189	-0.55377	7.01083	1.95e-05	0.000195484	-1.03628	-0.938756	6.69912	7.25e-09	8.9e-08	-0.819562
GAAACACGATCTCTTCACGC	FAM166A	HGLibA_16234	-0.645765	5.7249	0.0142899	0.0678071	-1.22955	0.0264236	6.16243	0.884125	0.924599	0.180639	-0.426744	6.02885	7.1e-05	0.000338066	-0.695721	0.0398907	7.25437	0.923483	0.959662	0.0623852	2.44296	6.8292	4.04e-10	1.12e-08	2.94728	0.214394	5.95393	0.698455	0.863688	0.320139	-0.568333	5.95393	0.298952	0.432673	-0.688271	-0.466969	5.98591	0.00194495	0.00970476	-0.853631	-0.931334	5.82363	5.23e-06	4.09e-05	-0.810194
GAACACCTATGGGCGTACCA	FAM166A	HGLibB_16211	-0.0749581	6.52249	0.698097	0.819876	-0.029016	0.315923	6.60468	0.0401889	0.102224	0.6277	0.117392	6.59043	0.185852	0.275148	0.333683	0.537334	7.25437	0.0493011	0.139639	0.706009	-0.08036	6.66576	0.758269	0.855947	-0.0399972	0.177952	6.67511	0.628545	0.824003	0.28041	0.667235	6.67511	0.0588466	0.126621	0.530777	0.19932	6.45823	0.154029	0.282628	0.548425	-0.198563	6.43934	0.207074	0.357569	0.114667
GAGCGCCACTCCTGTTTGCG	FAM166A	HGLibB_16212	0.0600321	7.02342	0.691926	0.815686	0.254899	0.252925	7.21152	0.0980891	0.199076	0.530415	0.207923	7.16794	0.0141634	0.0324481	0.50495	0.631391	7.25437	0.0162531	0.0645144	0.827706	0.476149	7.07576	0.0690459	0.163058	0.618835	0.465346	7.04888	0.120891	0.34773	0.593731	0.336303	7.04888	0.250346	0.378686	0.20427	0.462783	7.3316	0.000152255	0.00116195	1.10282	0.242213	7.1441	0.404048	0.568111	0.67099
TCTCACCCAGGGACATAGTG	FAM166A	HGLibB_16213	-0.129238	7.71336	0.419791	0.603712	-0.14318	-0.0722726	7.80827	0.490733	0.62833	0.0282265	-0.0417025	7.81569	0.528385	0.628418	0.0327055	0.135068	7.25437	0.575025	0.732758	0.185531	-0.574262	7.82813	0.0137956	0.0478637	-0.624711	0.047658	7.95847	0.82164	0.925879	0.138361	0.55987	7.95847	0.00629204	0.021762	0.424848	-0.548077	7.64607	1.91e-08	3.29e-07	-1.0243	0.138106	7.9031	0.687711	0.804435	0.539592
TGTAGGGCTCCGTCAGGTCT	FAM166A	HGLibA_16233	0.152034	6.98327	0.332461	0.522	0.4484	-0.0851883	6.86762	0.577888	0.700741	0.00828135	0.0840825	6.96817	0.342707	0.448195	0.270667	0.0737066	7.25437	0.807705	0.894202	0.106138	-0.7493	6.88357	0.00877093	0.033636	-0.831933	0.649746	6.85314	0.0180418	0.105034	0.794767	0.272322	6.85314	0.308859	0.442479	0.141145	0.192683	7.01488	0.134396	0.255661	0.534458	-0.286659	6.77409	0.121498	0.241969	0.00347696
ATGAGCGTGGCCGGCCGCTC	FAM171A2	HGLibA_16268	0.0421347	6.24637	0.824229	0.90223	0.217257	-0.220396	6.30785	0.195538	0.328847	-0.200513	0.000297588	6.21185	0.997914	0.998299	0.112162	-0.409977	7.25437	0.150681	0.304022	-0.519682	0.071418	6.27042	0.813907	0.89308	0.139688	0.220209	6.12016	0.562998	0.779412	0.32648	-0.203802	6.12016	0.594043	0.710328	-0.328613	0.13363	6.1792	0.359333	0.512795	0.410194	1.98315	7.58125	0.00232271	0.00932807	2.8683
CCCGCGATGCCGCCGGCGAG	FAM171A2	HGLibB_16245	0.105511	2.442	0.817445	0.900823	0.35055	-0.189791	2.62653	0.585178	0.707482	-0.153252	0.157117	2.4795	0.520795	0.621579	0.408834	-2.55838	7.25437	2.59e-07	6.74e-06	-3.29942	-3.92522	2.01737	4.46e-12	1.8e-10	-4.5918	-4.80843	1.74697	0.00314153	0.0288413	-5.15582	-1.81851	1.74697	0.0305307	0.075931	-1.92174	-0.282511	2.5786	0.470051	0.618137	-0.46548	-0.306899	2.0451	0.398171	0.562305	-0.0220687
CCTGCCCCTCAGTTATCGCT	FAM171A2	HGLibA_16266	0.0449531	7.34192	0.749876	0.853484	0.223184	-0.274542	7.22597	0.0379481	0.0980009	-0.284128	-0.0865502	7.21171	0.254894	0.354853	-0.0521378	-0.152025	7.25437	0.481891	0.659724	-0.185928	0.147811	7.13049	0.503869	0.660941	0.230127	0.366333	7.2939	0.150255	0.391893	0.485785	0.261523	7.2939	0.291989	0.425448	0.13049	0.05971	7.2921	0.653291	0.76645	0.254647	-0.112323	7.22551	0.689067	0.805779	0.223515
GGCCACGCTCATCCTCTATG	FAM171A2	HGLibB_16246	-0.104258	7.50852	0.52159	0.688905	-0.0906402	-0.116588	7.41269	0.360176	0.51053	-0.0402073	-0.123152	7.36787	0.0745258	0.129475	-0.121382	-0.0203524	7.25437	0.919568	0.957258	-0.0155612	-0.90193	7.17469	1.54e-05	0.000169712	-1.01263	-0.124538	7.46513	0.730756	0.879769	-0.0493688	1.36527	7.46513	0.000218433	0.0013984	1.21948	0.0807692	7.42638	0.536707	0.672805	0.298961	-0.604329	7.13235	0.000240896	0.00128066	-0.397468
GGGCTCCGGCGGCGACTTGC	FAM171A2	HGLibB_16244	-0.347692	4.9757	0.126806	0.285624	-0.602637	0.138362	4.83317	0.566998	0.692512	0.3535	-0.00492626	4.98489	0.970042	0.977464	0.102279	0.368859	7.25437	0.420127	0.602219	0.488026	-0.0254982	4.86362	0.951356	0.97391	0.0249519	-0.0281517	4.78585	0.952939	0.981349	0.0557126	-0.132191	4.78585	0.815637	0.877764	-0.25796	-0.422651	4.69124	0.0533436	0.13054	-0.760373	-0.826089	4.47677	0.00342052	0.0129155	-0.67736
GTTTGGGAACCGGACTCTGC	FAM171A2	HGLibA_16267	-0.0601817	6.6741	0.758705	0.859829	0.00206223	0.0456502	6.63737	0.807556	0.872763	0.210329	-0.0719377	6.46028	0.47047	0.573297	-0.0244938	-0.457045	7.25437	0.190127	0.354782	-0.580581	-0.563749	6.08573	0.105349	0.223464	-0.612265	-0.0236914	6.32074	0.945274	0.978512	0.0605753	-0.722085	6.32074	0.0829372	0.165491	-0.839967	0.0167752	6.55055	0.906848	0.945932	0.1643	-0.0701129	6.49228	0.833152	0.899388	0.276789
GACATTACCGCCGCTGCCAC	FAM174A	HGLibB_16261	0.228595	7.45646	0.161539	0.333519	0.609425	0.0185109	7.28994	0.889421	0.927476	0.168419	0.057389	7.2779	0.429946	0.535434	0.220168	-0.182856	7.25437	0.390314	0.574184	-0.225819	0.677767	7.40668	0.0017197	0.00916704	0.857526	0.0932819	7.38864	0.756748	0.891902	0.188101	0.280767	7.38864	0.331935	0.465836	0.149477	0.0981582	7.32869	0.399177	0.551718	0.335552	-0.548294	6.85255	0.00674688	0.0232695	-0.326744
GCCAGGGGCCCGCTTAGTTC	FAM174A	HGLibA_16281	-0.0178884	6.59523	0.911544	0.951599	0.0910146	0.0168476	6.37371	0.923293	0.948838	0.165851	0.0670964	6.39832	0.479484	0.581562	0.238533	-0.2806	7.25437	0.415048	0.598067	-0.352287	0.413148	5.95026	0.243056	0.403019	0.544251	0.119457	5.89465	0.73486	0.881841	0.216637	-0.842425	5.89465	0.015981	0.0459553	-0.958699	-0.128291	6.26802	0.488618	0.633101	-0.140958	-0.875857	5.8966	9.95e-07	8.93e-06	-0.740175
GGCAGCGGCGGTAATGTCCG	FAM174A	HGLibA_16282	-0.0765941	7.08071	0.674146	0.803325	-0.0324569	0.0321683	7.23214	0.827838	0.887027	0.18951	0.120966	7.30628	0.120592	0.192863	0.340444	-0.305086	7.25437	0.120433	0.259858	-0.383968	0.644244	7.41143	0.00122548	0.00696231	0.817839	0.346242	7.08556	0.327322	0.597732	0.463882	-0.437468	7.08556	0.216609	0.34058	-0.559156	0.096343	7.20654	0.506863	0.647881	0.331733	0.028109	7.10495	0.912725	0.947508	0.40076
GTGATCGTCCGTCTCAAGCC	FAM174A	HGLibB_16260	-0.0465864	5.85274	0.849754	0.918113	0.0306561	-0.107989	5.87955	0.601219	0.719369	-0.0269279	-0.331596	5.82283	0.00631716	0.0164458	-0.515718	-0.839305	7.25437	0.0224399	0.080817	-1.07518	0.918641	6.07249	0.0149758	0.0508484	1.14269	0.615205	5.93399	0.12432	0.354251	0.75711	1.03385	5.93399	0.00749754	0.0250197	0.892495	-0.183917	5.85179	0.266496	0.419237	-0.258011	-0.270944	5.78803	0.201953	0.351776	0.0233113
TACTTACCTTCGAGGATGAT	FAM174A	HGLibB_16259	-0.126948	7.34356	0.408417	0.592736	-0.138362	0.305637	7.52217	0.00737666	0.0281729	0.611815	0.26493	7.51907	0.00036191	0.00142184	0.612796	-0.226593	7.25437	0.345734	0.528116	-0.282408	0.202622	7.06079	0.408924	0.574456	0.295016	0.27214	7.39026	0.319722	0.590513	0.383095	0.128936	7.39026	0.625753	0.734424	-0.000324723	-0.00604726	7.35264	0.960943	0.977552	0.116276	0.12143	7.40444	0.536511	0.687977	0.518544
TTGATGCCAATCATCCTCGA	FAM174A	HGLibA_16283	0.104211	6.69368	0.62402	0.770419	0.347818	0.0543276	6.70284	0.719499	0.812787	0.223729	-0.0541052	6.58318	0.543789	0.641159	0.00924189	-0.556849	7.25437	0.0244094	0.0854355	-0.709715	0.334799	6.54596	0.180316	0.326289	0.451496	0.281467	6.68563	0.492378	0.729882	0.393264	0.438714	6.68563	0.263901	0.39443	0.305311	0.301244	6.76009	0.214725	0.358984	0.762901	-0.217795	6.60146	0.309873	0.471548	0.0903938
AAGCTGCTCTACTCATCGAC	FAM175A	HGLibB_16265	-0.114293	6.70346	0.465974	0.643085	-0.111747	-0.13823	6.56699	0.413104	0.56183	-0.0736284	-0.0387091	6.6958	0.694972	0.772843	0.0383684	0.589628	7.25437	0.0633893	0.165511	0.773671	-0.464643	6.60347	0.132451	0.263308	-0.494938	0.562596	6.54948	0.0641238	0.234941	0.699755	-1.05048	6.54948	0.000735954	0.00381109	-1.16397	-0.0568949	6.59568	0.67686	0.782306	0.00927838	-0.637811	6.40864	0.00124386	0.00539726	-0.439727
CAGCATTACTGATTCCCAAA	FAM175A	HGLibB_16266	0.267824	6.98795	0.132001	0.293112	0.691933	0.222576	6.91316	0.172067	0.299558	0.483547	0.0514908	6.83484	0.550707	0.64763	0.20901	0.223119	7.25437	0.584587	0.739969	0.299458	0.954129	6.79356	0.0189704	0.0607239	1.1847	1.02158	6.87675	0.00106224	0.0119822	1.20014	0.41479	6.87675	0.167393	0.281598	0.281707	0.13528	6.80972	0.283784	0.436318	0.413667	-0.1484	6.71906	0.532881	0.684469	0.17798
GTTGAAGTTGTTTATACAAT	FAM175A	HGLibA_16288	0.220642	6.67722	0.223899	0.410032	0.592699	0.358107	6.84465	0.0263763	0.0748448	0.692841	0.315208	6.68358	0.000193245	0.000821053	0.707914	0.860145	7.25437	0.01729	0.0674386	1.12368	0.268848	6.55589	0.456744	0.618219	0.373419	0.560912	6.51404	0.212588	0.474887	0.697919	-0.0877463	6.51404	0.855231	0.905813	-0.21411	0.237128	6.77807	0.101919	0.209973	0.627983	0.227724	6.74728	0.291436	0.454535	0.652702
TACCTAAAAAGCTGATAGCA	FAM175A	HGLibA_16287	-0.219713	6.67089	0.21649	0.401331	-0.333469	0.160927	6.75798	0.393361	0.543467	0.388346	-0.0683886	6.72752	0.489584	0.591689	-0.0177796	0.432378	7.25437	0.0763148	0.188831	0.57021	0.560123	6.89504	0.0217507	0.0675644	0.71825	0.280204	6.99577	0.420002	0.671381	0.391886	0.816997	6.99577	0.0150148	0.0437183	0.678537	-0.0878652	6.65932	0.52	0.659096	-0.0558917	-0.561363	6.48276	0.00176425	0.00736715	-0.343239
TATTTCAGAATGTGGTAGGT	FAM175A	HGLibA_16289	-0.689178	6.87847	7.4e-06	0.000135225	-1.32086	-0.402649	7.12002	0.00664733	0.0260228	-0.481959	-0.199866	7.20175	0.00593218	0.0155898	-0.26651	0.144471	7.25437	0.573145	0.731667	0.197698	0.0961778	7.02671	0.707449	0.818198	0.169	0.354749	7.13288	0.167196	0.41377	0.473157	-0.695743	7.13288	0.00762148	0.0253137	-0.813977	-0.204064	7.21078	0.0876066	0.188542	-0.300405	-0.902036	6.68481	6.61e-06	5.06e-05	-0.773217
TCCTTATATAAACCTCAAAA	FAM175A	HGLibB_16267	0.07688	5.44537	0.741437	0.847934	0.290334	0.132387	5.20546	0.624178	0.738755	0.344273	0.084942	5.17136	0.566049	0.661668	0.272293	0.812421	7.25437	0.0622359	0.163262	1.06193	-0.0908192	4.65677	0.818458	0.896429	-0.0523794	0.0312113	4.769	0.970746	0.988553	0.120431	-2.42347	4.769	2.47e-05	0.000234245	-2.5186	0.105399	5.52505	0.612383	0.735902	0.350789	-0.0226649	5.44443	0.9328	0.961649	0.336676
CACAGTCCCTGCTCTTCTTC	FAM76B	HGLibB_16702	0.317601	7.33039	0.0926162	0.234444	0.796624	0.185466	7.34147	0.156094	0.278757	0.42624	0.248112	7.20249	0.00147175	0.00475351	0.580979	0.650014	7.25437	0.00835576	0.039574	0.851802	-0.212962	6.69788	0.375391	0.541907	-0.19698	0.616103	6.98529	0.0136576	0.086313	0.758088	0.0628756	6.98529	0.793771	0.862221	-0.0655016	0.295761	7.22027	0.0122313	0.042403	0.751364	-0.198032	7.02535	0.22213	0.376947	0.115337
CTAAGCCATCTAATGGAGAT	FAM76B	HGLibA_16725	0.265719	7.98437	0.0375216	0.130036	0.687505	0.414221	7.95654	0.000338037	0.00227163	0.779497	0.223336	7.9121	0.000257719	0.00105797	0.534108	0.57137	7.25437	0.0259427	0.0894133	0.750047	0.668233	8.09269	0.00936345	0.0353437	0.846238	0.529914	8.06622	0.0261831	0.134663	0.664124	0.830223	8.06622	0.000369799	0.00216748	0.691586	0.34078	7.97746	0.000698647	0.00414968	0.846095	-0.140523	7.67999	0.410252	0.574752	0.187922
GATGGCTACTGCTGTGACGA	FAM76B	HGLibA_16724	-0.138209	7.21534	0.3315	0.521332	-0.162046	0.224815	7.55333	0.0793028	0.170534	0.487006	0.0956821	7.54526	0.158819	0.241854	0.292611	-0.124155	7.25437	0.585839	0.74095	-0.149868	-0.243715	7.64958	0.286964	0.451475	-0.233387	0.398495	7.48255	0.120431	0.346951	0.520849	-0.717844	7.48255	0.00571182	0.0201052	-0.835783	-0.244647	7.28902	0.0203071	0.0628049	-0.385803	-0.486068	7.01112	0.00655085	0.0227043	-0.248206
TCTAAGTCCAGAAGAAGAGC	FAM76B	HGLibB_16703	0.0162755	6.53062	0.939369	0.967987	0.162869	-0.160543	6.44252	0.395811	0.545963	-0.108086	0.142461	6.8117	0.0867456	0.146671	0.381109	-0.56154	7.25437	0.0510903	0.143245	-0.715785	-0.988661	6.30711	0.00059318	0.00382272	-1.11531	-0.303836	6.43349	0.436258	0.683561	-0.244843	0.48578	6.43349	0.215265	0.339084	0.351748	-0.151591	6.44044	0.265899	0.418681	-0.189987	0.322635	6.82839	0.608127	0.745356	0.772494
TTCATTCTGAATTGTTGCAG	FAM76B	HGLibB_16701	0.0629808	7.49235	0.659037	0.793195	0.261101	0.353832	7.54535	0.00435354	0.0187417	0.68624	0.170052	7.48676	0.0510943	0.094514	0.433304	0.649042	7.25437	0.00356465	0.0214763	0.850545	0.244461	7.27757	0.272912	0.436693	0.344548	0.207418	7.45157	0.49129	0.729081	0.312534	0.710281	7.45157	0.0148186	0.043297	0.573248	0.175434	7.50713	0.119065	0.234537	0.498162	-0.0252798	7.41249	0.928261	0.958113	0.333375
TTGATGGAAAGTTATTATGC	FAM76B	HGLibA_16726	0.154787	7.51413	0.263086	0.454459	0.45419	-0.0106662	7.28094	0.939792	0.958236	0.123362	0.135915	7.48406	0.0461441	0.0868912	0.368723	0.116744	7.25437	0.654827	0.789744	0.161823	0.0906981	7.29359	0.73106	0.835805	0.162513	0.336199	7.56414	0.429771	0.678857	0.452933	0.719573	7.56414	0.0790629	0.159315	0.582415	-0.227974	7.2134	0.0648275	0.151245	-0.350719	-0.435516	7.11153	0.0494091	0.120984	-0.184402
ACGTGGATGTCCGTGTCGTG	FAM83E	HGLibA_16753	-0.293399	7.2096	0.034893	0.123857	-0.488447	-0.156855	7.39557	0.187269	0.318834	-0.102391	-0.0502971	7.35228	0.509935	0.612096	0.0164461	-0.0413233	7.25437	0.83069	0.907925	-0.0426946	-0.283771	7.58803	0.138104	0.270978	-0.280809	-0.269075	7.35782	0.24605	0.513003	-0.206946	-1.05545	7.35782	1.39e-05	0.000143432	-1.16888	0.142622	7.38417	0.160614	0.290933	0.429117	-0.238334	7.21586	0.340271	0.503023	0.0644709
CACCTATGACCGAGGGTTTC	FAM83E	HGLibA_16752	0.444041	7.23302	0.0126538	0.062154	1.06256	0.233832	7.13615	0.121067	0.233733	0.500929	0.271005	7.0412	0.00524608	0.0140287	0.624288	0.0198438	7.25437	0.952875	0.977785	0.0364473	0.602367	6.73288	0.0257801	0.0767085	0.768261	0.92437	7.09316	0.00370159	0.0328036	1.09417	1.25374	7.09316	4.54e-05	0.000381142	1.10944	0.246645	6.99124	0.116642	0.231134	0.648009	0.136087	7.05881	0.430854	0.593973	0.537043
CATCCCCACCGAACCGCCTT	FAM83E	HGLibB_16728	0.281698	7.07253	0.0681673	0.191257	0.721113	-0.021608	6.75893	0.88361	0.924332	0.106466	0.15323	6.87501	0.145067	0.224879	0.401481	-0.416226	7.25437	0.15499	0.310059	-0.527768	-0.262733	6.42799	0.369703	0.536469	-0.255903	0.691122	6.65352	0.0437456	0.184817	0.839876	-0.420902	6.65352	0.220198	0.344133	-0.542811	0.565357	7.09809	2.76e-05	0.0002655	1.31867	-0.0979131	6.63006	0.602128	0.740393	0.241702
CGTACAGCGTCCGGAACTCA	FAM83E	HGLibA_16751	0.209618	7.88773	0.142742	0.30746	0.569513	-0.237745	7.68014	0.0469803	0.115086	-0.227305	-0.11582	7.70427	0.0626159	0.112195	-0.107511	0.510703	7.25437	0.0559675	0.153	0.671552	-0.114373	7.85766	0.657301	0.781004	-0.0802642	-0.318406	7.70458	0.135537	0.37124	-0.260727	0.246899	7.70458	0.246057	0.374165	0.116061	0.210907	7.96333	0.0286207	0.0811512	0.572806	-0.522374	7.50395	0.00203875	0.00833857	-0.294028
GTCTGACGGCCTGACGCCTC	FAM83E	HGLibB_16729	0.213777	7.03925	0.178488	0.356158	0.57826	0.0902525	6.99964	0.536589	0.667875	0.279207	0.166661	7.04752	0.03127	0.0631822	0.426891	0.134011	7.25437	0.507	0.677045	0.184164	-0.171626	6.9926	0.381455	0.547225	-0.148044	0.386021	7.25575	0.343843	0.613715	0.50725	0.80104	7.25575	0.0419562	0.0967608	0.662793	0.0428382	6.97794	0.738563	0.828963	0.219144	-0.319836	6.78787	0.0934325	0.198258	-0.038397
TGGATGCTGCCACGCGCCGC	FAM83E	HGLibB_16730	0.00807435	6.26601	0.964426	0.98201	0.14562	0.110464	6.11177	0.597232	0.71701	0.310418	0.147189	6.26528	0.168274	0.25357	0.390053	-0.195363	7.25437	0.52525	0.692728	-0.242001	0.595624	6.53301	0.0600784	0.147856	0.760279	0.944436	6.46557	0.00415483	0.0357997	1.11604	-0.414479	6.46557	0.208277	0.331225	-0.536474	0.177165	6.20672	0.279244	0.431816	0.501804	0.0727054	6.22074	0.753186	0.847457	0.457047
ACGAGCCCCCGCTCGCATTA	FAM89B	HGLibA_16784	0.088495	7.32687	0.502349	0.673995	0.314763	0.424033	7.46106	0.000301537	0.00205516	0.794649	0.223536	7.30486	0.00783095	0.0196685	0.534487	0.10259	7.25437	0.739306	0.848477	0.14351	0.274716	7.11243	0.357677	0.525379	0.380366	0.493709	7.32244	0.0332452	0.157838	0.624653	0.352761	7.32244	0.119607	0.21919	0.220507	0.0390979	7.26692	0.791831	0.866568	0.211273	0.150636	7.33202	0.503395	0.657563	0.555406
AGCGCTGAGTCGAGGTTGAC	FAM89B	HGLibB_16762	0.0806818	7.66123	0.628743	0.773817	0.29833	-0.262137	7.57765	0.0209048	0.0624408	-0.264973	-0.209773	7.46013	0.00763182	0.0192533	-0.285252	-0.166004	7.25437	0.466929	0.64676	-0.204014	-0.445185	7.65075	0.0515781	0.131119	-0.471902	0.113275	7.537	0.663292	0.844823	0.209898	-0.128607	7.537	0.618556	0.72917	-0.254424	-0.487264	7.38253	2.54e-06	3.13e-05	-0.896337	-0.508894	7.19917	0.0204236	0.0593676	-0.277015
CACCATCTCCTTGCGCAGCG	FAM89B	HGLibA_16785	0.481632	8.01382	0.0612984	0.180271	1.14162	0.431621	7.85885	0.000251196	0.00176633	0.806366	0.163365	7.66867	0.0070828	0.0181233	0.420654	0.832538	7.25437	0.000684934	0.00590822	1.08796	-0.168274	7.73151	0.479147	0.639183	-0.144075	-0.276015	7.74659	0.260181	0.527144	-0.214512	0.46473	7.74659	0.0584598	0.125963	0.330979	0.0428811	7.64594	0.712269	0.808181	0.219234	0.274083	7.808	0.258056	0.418438	0.711214
GGGCCTGTACGAGTCAATCC	FAM89B	HGLibB_16761	0.0319945	6.94408	0.821611	0.901194	0.19593	0.0709025	6.93247	0.619378	0.735091	0.249325	-0.135744	6.788	0.120061	0.192092	-0.145204	-0.0411689	7.25437	0.882209	0.93624	-0.0424948	-1.07249	6.7435	0.000181146	0.00141211	-1.21455	-0.161021	6.71863	0.658642	0.84069	-0.0891433	0.580119	6.71863	0.113798	0.211285	0.444826	-0.123007	6.82321	0.393192	0.546618	-0.129839	-0.633955	6.55974	0.0164978	0.0495317	-0.43486
GGTAGGAGCTGTCCGAATGG	FAM89B	HGLibA_16786	-0.388585	6.68627	0.0436901	0.145005	-0.688645	-0.0542953	7.14398	0.725082	0.816125	0.055988	-0.0683737	7.16317	0.403942	0.509565	-0.0177515	0.0518218	7.25437	0.889908	0.940491	0.0778225	0.0607247	7.28796	0.870832	0.925743	0.127028	0.0381099	7.25961	0.891407	0.954295	0.127952	1.29628	7.25961	4.91e-07	8.49e-06	1.15141	-0.219163	7.07671	0.0594661	0.142108	-0.332179	-0.321138	6.93356	0.0944508	0.199836	-0.0400401
TGTCAACCTCGACTCAGCGC	FAM89B	HGLibB_16763	-0.739623	5.47099	0.0057793	0.0356352	-1.42696	-0.423936	5.9012	0.0389124	0.0997942	-0.514831	-0.483543	5.89783	6.06e-06	3.78e-05	-0.803173	-1.36198	7.25437	0.00133672	0.0100379	-1.75145	-0.907783	5.93067	0.0303674	0.0869302	-1.01956	0.0622397	6.06928	0.924624	0.968096	0.154259	0.572909	6.06928	0.280775	0.413371	0.437712	-0.0348566	6.11986	0.863317	0.917757	0.0556529	-0.958543	5.6953	0.00333443	0.0126334	-0.844537
CCCACTACAGGTAAAGTCCA	FAU	HGLibB_16902	-0.263093	7.52143	0.0381609	0.131722	-0.424706	-1.94971	6.74982	3.92e-34	2.26e-32	-2.87102	-0.895665	7.18723	2.74e-24	5.32e-23	-1.58283	0.528418	7.25437	0.0315601	0.103018	0.694473	-0.584725	7.67541	0.0153647	0.0518292	-0.637099	-1.32358	7.79467	1.96e-11	1.59e-09	-1.35658	1.36946	7.79467	2.15e-12	1.72e-10	1.22362	-0.327518	7.51908	0.00421869	0.0184233	-0.560186	-1.25401	7.11069	1.82e-10	2.63e-09	-1.21746
CCTTCTCCAGGTGGCCAAAC	FAU	HGLibB_16903	0.302449	7.46162	0.0396616	0.135875	0.764756	0.331569	7.57181	0.00853328	0.0315147	0.651861	0.189775	7.41987	0.00727545	0.0185369	0.470617	0.752343	7.25437	0.000530059	0.00471892	0.984202	0.644262	7.09235	0.00292438	0.0139694	0.817859	0.0553877	7.42688	0.823033	0.926577	0.146788	2.02727	7.42688	5.45e-18	1.28e-15	1.87263	0.168962	7.34353	0.13086	0.250962	0.484543	0.367164	7.46549	0.209363	0.36024	0.828696
CTACACACCTTCGAGGTGAC	FAU	HGLibA_16926	0.0559439	7.84707	0.695459	0.818327	0.246301	-1.86833	6.88126	8.37e-35	5.08e-33	-2.74535	-2.37073	6.85557	5.73e-143	1.17e-140	-4.37338	-0.882466	7.25437	0.00049173	0.00446463	-1.13102	-1.12289	7.39246	9.34e-06	0.000108286	-1.27422	-1.47343	7.72551	3.77e-07	1.14e-05	-1.51995	0.907238	7.72551	0.0015967	0.00717316	0.767572	-0.472645	7.51215	3.02e-05	0.000288216	-0.865575	-2.09917	6.85915	4.49e-33	2.7e-31	-2.28417
CTGACTACCCTGGAAGTAGC	FAU	HGLibA_16924	-0.204272	6.69645	0.256628	0.447987	-0.300992	-1.59649	5.71055	1.5e-13	2.75e-12	-2.32556	-2.38533	5.80774	1.6e-65	8.48e-64	-4.401	-1.27794	7.25437	0.00288179	0.0183434	-1.64271	-1.23425	6.60147	0.0039095	0.0176245	-1.40606	-1.30115	6.97767	0.00324307	0.0295614	-1.33213	1.41087	6.97767	0.00137432	0.00636166	1.26447	-0.972851	6.26747	3.8e-11	9.27e-10	-1.91814	-2.30433	5.94587	3.71e-29	1.78e-27	-2.54311
CTGCTACTTCCAGGGTAGTC	FAU	HGLibB_16901	0.321335	7.80377	0.0635989	0.184357	0.804478	0.326112	7.70424	0.00861893	0.0316803	0.643434	0.107373	7.63392	0.0835729	0.142266	0.314729	0.0963302	7.25437	0.617173	0.763193	0.13541	0.280444	7.52124	0.140621	0.274669	0.387147	0.130214	7.71971	0.672744	0.850865	0.228365	0.601186	7.71971	0.0426307	0.0979173	0.465611	0.411698	7.82242	0.00868164	0.0327416	0.995325	0.824009	8.10777	0.000616571	0.00291296	1.4053
TGATCTGGGCGACCGTTTCC	FAU	HGLibA_16925	0.175232	7.46515	0.220836	0.406601	0.497191	-1.67385	6.55055	3.59e-26	1.33e-24	-2.44501	-2.27683	6.34096	2.89e-108	3.17e-106	-4.19574	-0.150876	7.25437	0.492655	0.667566	-0.184441	-0.261248	6.84137	0.234747	0.393116	-0.254145	-1.16166	7.10092	1.69e-06	4.45e-05	-1.18006	0.951383	7.10092	7.41e-05	0.00057612	0.811127	-0.460691	6.99289	0.000422408	0.00274388	-0.840418	-1.65312	6.60305	9.06e-21	2.71e-19	-1.72119
AAGTTCCAATATATCCTTTC	FBN2	HGLibB_16936	0.430081	6.08138	0.0596054	0.177158	1.0332	0.247723	6.22064	0.147762	0.268511	0.522382	0.31916	6.01404	0.00971293	0.0235992	0.71539	1.38928	7.25437	0.000262929	0.00273559	1.80831	0.389624	5.64463	0.299814	0.465566	0.516401	0.532303	5.68042	0.198225	0.458067	0.666729	-1.37993	5.68042	0.00143104	0.00655396	-1.48902	0.549348	6.09253	9.05e-05	0.000753615	1.28498	0.089237	6.09082	0.653911	0.780893	0.477912
AGCACTCACGGACAATGCAC	FBN2	HGLibB_16934	-0.243622	6.97197	0.182194	0.360645	-0.383755	-0.0411976	7.14806	0.77945	0.853558	0.0762143	0.0154153	7.28032	0.854941	0.898775	0.140762	0.181444	7.25437	0.436192	0.616715	0.245536	0.195113	7.56101	0.400391	0.566464	0.286126	0.543476	7.36555	0.0841956	0.280724	0.67891	-0.194688	7.36555	0.539663	0.663462	-0.319622	-0.380484	6.93639	0.016158	0.0526337	-0.671642	-0.530121	6.86222	0.0815448	0.178361	-0.303807
CATCACAGGCCCAACGTGTG	FBN2	HGLibA_16959	0.169842	7.94074	0.188166	0.367774	0.485855	-0.0387521	7.73067	0.724527	0.815737	0.0799907	0.129333	7.79597	0.0389747	0.0757559	0.356272	-0.0566057	7.25437	0.797921	0.887069	-0.062468	0.305369	8.08103	0.18486	0.331621	0.416656	-0.299139	7.88354	0.23568	0.500346	-0.239722	-0.256839	7.88354	0.320571	0.454318	-0.380942	-0.018411	7.73593	0.873906	0.924731	0.090259	-0.0350205	7.69714	0.870896	0.923069	0.321081
CTGGCAGTGGTCATCTGCAC	FBN2	HGLibB_16935	-0.105585	7.47702	0.542934	0.705759	-0.0934322	-0.242283	7.27157	0.0970823	0.197446	-0.234313	-0.024827	7.45482	0.744047	0.810257	0.0646308	0.173681	7.25437	0.401406	0.584	0.235492	0.138204	7.70581	0.506213	0.662896	0.218753	0.354924	7.55035	0.102757	0.315381	0.473347	-0.000586078	7.55035	0.998484	0.99977	-0.128115	-0.530306	7.10285	1.04e-06	1.39e-05	-0.986908	-0.873643	6.87789	1.94e-07	1.96e-06	-0.737381
GGCACCCTCCTCGCGATACT	FBN2	HGLibA_16958	0.285514	7.01604	0.0721899	0.199222	0.729139	0.282514	6.88154	0.0521068	0.124157	0.576107	0.390842	6.83868	8.11e-05	0.000379813	0.850997	0.195235	7.25437	0.498149	0.671223	0.26338	0.333848	6.59192	0.243139	0.403019	0.45037	0.578835	6.67985	0.0929708	0.297353	0.717458	0.783509	6.67985	0.0190601	0.0525117	0.645497	0.0227986	6.6396	0.915957	0.951889	0.176975	-0.157833	6.51869	0.339498	0.502482	0.166075
TCTAGCGCCCGAGTATCGCG	FBN2	HGLibA_16957	-0.0509796	6.16698	0.800817	0.889841	0.0214162	-0.207992	6.17065	0.244925	0.388424	-0.181359	0.320277	6.5529	0.00103435	0.0035177	0.717503	-0.328745	7.25437	0.421177	0.602474	-0.41458	-0.576293	6.15329	0.16059	0.300821	-0.627117	1.11599	6.1437	0.00176693	0.0181648	1.30307	0.0461442	6.1437	0.886896	0.926597	-0.0820093	0.000863848	6.17455	0.995315	0.997369	0.130819	-0.0310422	6.1207	0.878911	0.928649	0.326102
CGCGTACCGTGTAGAGCGTC	FBXL12	HGLibA_16973	-0.746369	6.54378	0.000116309	0.00149735	-1.44114	-0.419558	6.79995	0.00287497	0.0136027	-0.50807	-0.359085	6.86994	0.000123814	0.000555199	-0.567722	-0.235452	7.25437	0.328531	0.512	-0.293871	-0.676513	6.99058	0.00478358	0.0206201	-0.745763	0.0495385	6.8389	0.903302	0.959408	0.140412	-0.234628	6.8389	0.535885	0.660048	-0.359027	-0.774886	6.58603	5.79e-05	0.000516141	-1.50157	0.659736	7.354	0.390582	0.555207	1.19796
CGGCGGGATCATGGCGACTT	FBXL12	HGLibB_16949	-0.216861	7.20961	0.225611	0.41198	-0.32747	-0.205722	7.16318	0.130982	0.246759	-0.177853	-0.0715441	7.19217	0.382445	0.488812	-0.0237491	-0.688383	7.25437	0.0140534	0.0582342	-0.879902	-0.329724	6.97264	0.237229	0.396589	-0.335212	0.837411	7.27131	0.00157892	0.0164496	0.999361	0.351022	7.27131	0.172684	0.287942	0.218792	-0.305111	6.99879	0.0120862	0.0420502	-0.513036	0.00527338	7.1075	0.986487	0.993129	0.371938
GGGATGCCATGTACCTTCGA	FBXL12	HGLibA_16974	0.0973871	6.65382	0.688798	0.81313	0.333465	-0.2285	6.44912	0.176221	0.304137	-0.213027	0.0375812	6.55391	0.704702	0.779425	0.182695	0.0271791	7.25437	0.941678	0.970782	0.0459382	0.163445	6.33763	0.615097	0.74883	0.248635	0.450376	6.4481	0.254055	0.522329	0.57741	-0.432587	6.4481	0.274442	0.406589	-0.55434	0.949656	7.02371	0.0439785	0.112613	2.12734	-0.437659	6.34775	0.122562	0.243649	-0.187106
GGTAAGAGAAGATCTCGAGC	FBXL12	HGLibB_16951	-0.88238	5.35005	0.00978406	0.0525267	-1.72721	-0.886891	5.95762	2.6e-07	2.9e-06	-1.22975	-0.3585	6.09877	0.000455979	0.00174811	-0.566616	-0.753713	7.25437	0.0594144	0.158827	-0.96443	-1.5144	5.89085	0.000169943	0.00134091	-1.73771	-0.277389	5.73972	0.404552	0.658329	-0.21601	-1.70926	5.73972	2.45e-06	3.31e-05	-1.81394	-0.675253	5.89567	0.000195124	0.00143689	-1.29192	-1.52498	5.68678	1.94e-16	4.42e-15	-1.55946
TCCGAGATGTGCGCAAGATC	FBXL12	HGLibA_16972	-0.696782	7.29418	1.34e-05	0.000227338	-1.33685	-0.381532	7.4147	0.00362961	0.0162495	-0.449349	-0.354729	7.43582	3.74e-07	2.92e-06	-0.559482	-0.145647	7.25437	0.640568	0.778803	-0.177676	-0.625492	7.63307	0.0476249	0.123607	-0.685361	-0.164652	7.4866	0.493514	0.730365	-0.0931016	0.244478	7.4866	0.310274	0.443376	0.113673	-0.109462	7.48214	0.529803	0.666673	-0.101337	-0.961442	7.14649	0.000219752	0.00118296	-0.848195
TGTCGACCTGACGCTCTACA	FBXL12	HGLibB_16950	-0.140312	7.22794	0.35718	0.544844	-0.16647	0.267219	7.43178	0.028977	0.0803387	0.552488	0.0738757	7.21762	0.377895	0.48401	0.251358	0.903082	7.25437	0.00160044	0.0116544	1.17924	0.675799	7.63452	0.0175182	0.0570389	0.855195	0.701506	7.42616	0.0185464	0.106931	0.851196	0.285237	7.42616	0.322864	0.456984	0.153887	0.0354195	7.13062	0.770262	0.851651	0.203533	-0.0272323	7.2001	0.90421	0.942811	0.330911
ATATGTCCACCGAATCTCCC	FBXL7	HGLibB_16995	0.0393241	6.38871	0.872555	0.931287	0.211345	-0.0427761	6.26758	0.79486	0.863128	0.0737766	0.0366303	6.32095	0.730115	0.799003	0.180896	0.736618	7.25437	0.0202743	0.0748718	0.963855	-0.221526	6.38394	0.469585	0.630113	-0.207119	0.73882	6.29282	0.0833538	0.278875	0.891877	-0.241764	6.29282	0.575485	0.692686	-0.366068	0.0552316	6.257	0.715604	0.810107	0.245223	-0.207466	6.2109	0.304806	0.467179	0.103431
CGACGTGGGCATCCGCTACG	FBXL7	HGLibA_17018	0.173886	7.47124	0.211196	0.395064	0.49436	0.336608	7.46819	0.00493094	0.0206244	0.659641	0.26257	7.40046	0.000174468	0.000750717	0.608331	0.728135	7.25437	0.00212794	0.0144566	0.95288	0.298855	7.70507	0.204716	0.357459	0.408943	0.469675	7.54792	0.0402244	0.175533	0.598451	0.292358	7.54792	0.191732	0.31103	0.160912	0.13768	7.3821	0.239223	0.38768	0.418717	-0.171444	7.29329	0.463275	0.622859	0.148896
CGCTGGTAGCCACATTCTTC	FBXL7	HGLibB_16996	0.247157	6.72394	0.172149	0.347866	0.648464	0.236791	6.7197	0.131758	0.248044	0.505499	0.284142	6.65214	0.0065651	0.0169662	0.649141	0.71353	7.25437	0.00847824	0.0399836	0.933983	1.55988	6.97426	1.93e-08	4.01e-07	1.90183	0.319206	6.68998	0.378346	0.640285	0.434407	0.386504	6.68998	0.269016	0.400305	0.253799	0.233645	6.69142	0.0747007	0.167974	0.620653	0.57362	6.95587	0.0162172	0.048935	1.08927
CTGGAGGACTATCCGCCTGA	FBXL7	HGLibA_17019	0.313484	7.42322	0.0173238	0.0772898	0.787966	0.119481	7.2423	0.397193	0.547384	0.324342	0.302969	7.23208	0.000791455	0.00281483	0.684759	0.327285	7.25437	0.254779	0.432439	0.434235	-0.0561775	7.23387	0.835684	0.905849	-0.0113682	0.587714	7.37999	0.0171848	0.101413	0.727139	-0.0957328	7.37999	0.703164	0.793868	-0.221989	0.0479291	7.21623	0.664375	0.774075	0.229857	-0.143755	7.09073	0.336394	0.499848	0.183842
TACAGGATGGGCGCGAACAA	FBXL7	HGLibB_16994	-0.133016	7.60114	0.417096	0.601061	-0.151124	0.104532	7.89219	0.384266	0.53451	0.301258	0.0781028	7.88796	0.19812	0.290174	0.259355	0.241541	7.25437	0.298521	0.479953	0.323293	-0.161677	8.17402	0.474209	0.634482	-0.136266	0.257768	7.90911	0.352165	0.621288	0.367427	0.363091	7.90911	0.179392	0.296772	0.2307	-0.182019	7.6597	0.0960221	0.201669	-0.254016	-0.519321	7.36262	0.00724307	0.0247719	-0.290176
TGCGTCCGCCTGACCGACGA	FBXL7	HGLibA_17017	0.0654286	6.16956	0.728867	0.839536	0.266249	0.320259	6.38811	0.0665122	0.149138	0.634395	0.192984	6.27333	0.0552462	0.100779	0.476688	0.1789	7.25437	0.457199	0.638518	0.242245	-0.229357	6.40776	0.326352	0.493273	-0.21639	0.873861	6.72175	0.00995842	0.0696015	1.0391	1.765	6.72175	8.46e-08	1.88e-06	1.61387	0.206679	6.27662	0.374772	0.527656	0.56391	-0.148629	6.13884	0.501004	0.655441	0.177691
ACTGCTCAAAAGATACGTAG	FBXO17	HGLibA_17037	-0.499446	5.65988	0.0504453	0.159514	-0.921811	-0.0638193	6.23134	0.741585	0.828391	0.0412806	-0.304084	6.03399	0.00778811	0.0195735	-0.463671	0.722006	7.25437	0.0300545	0.0994888	0.944949	-0.667526	6.39344	0.0389861	0.105874	-0.735124	-0.448151	6.36209	0.457535	0.70262	-0.402176	1.10449	6.36209	0.0700493	0.145141	0.962187	-0.323108	6.12035	0.0666584	0.154726	-0.550908	0.183388	6.2607	0.728956	0.831273	0.596744
CCAGCTCCGGGTCCGCCTTC	FBXO17	HGLibB_17013	0.122226	6.61951	0.567592	0.726619	0.385706	0.382588	6.63786	0.0221797	0.0655178	0.730646	0.265733	6.50684	0.00385846	0.0107973	0.614315	0.458388	7.25437	0.0726724	0.183023	0.603864	1.04496	6.41714	4.94e-05	0.000462423	1.29223	-0.098463	6.30488	0.821907	0.925911	-0.0209418	0.72658	6.30488	0.107226	0.202468	0.589329	0.354818	6.59542	0.0388508	0.102385	0.875636	0.0505738	6.45077	0.80854	0.88397	0.429113
CTCGAAAGAGGTCACGAAGC	FBXO17	HGLibA_17035	0.163371	6.87595	0.321248	0.513947	0.472244	0.192152	6.83278	0.193904	0.326949	0.436565	0.138856	6.75622	0.144599	0.224333	0.374287	0.183046	7.25437	0.478864	0.657253	0.247609	0.352746	6.93302	0.165668	0.307737	0.472743	0.653408	6.91456	0.0188115	0.107899	0.798759	0.484275	6.91456	0.0733607	0.150003	0.350263	0.318284	6.83874	0.0370157	0.0986873	0.798757	-0.20378	6.74931	0.205844	0.356266	0.108083
CTTGTGGACCTGGTGATGGA	FBXO17	HGLibB_17014	-0.0827817	7.16073	0.590611	0.745054	-0.0454709	0.0876991	7.28455	0.542168	0.672127	0.275263	0.0413877	7.28412	0.557821	0.654434	0.189896	-0.344992	7.25437	0.121621	0.261838	-0.435601	-0.649589	7.07884	0.00349074	0.0161584	-0.713889	0.0240007	7.26587	0.943034	0.977601	0.11257	0.34932	7.26587	0.224918	0.349892	0.217113	-0.0188531	7.2788	0.893334	0.937754	0.0893287	-0.391647	7.08088	0.0300035	0.0810847	-0.129033
GGCGCCATAGTGCCCCACCC	FBXO17	HGLibB_17012	0.248626	5.26738	0.310865	0.505265	0.651555	0.255471	5.20082	0.27732	0.422954	0.534346	0.196212	5.20646	0.137635	0.21516	0.482794	-0.327974	7.25437	0.469802	0.649126	-0.413582	0.704677	5.17435	0.133522	0.264617	0.889383	1.3525	5.09248	0.00217966	0.0214978	1.56092	0.0788194	5.09248	0.847771	0.899628	-0.049771	0.0295676	5.03292	0.887593	0.934378	0.191219	-0.0959302	5.11467	0.755843	0.849141	0.244204
TGGGGCGCTCGAGAGAACTG	FBXO17	HGLibA_17036	-0.122817	6.43648	0.57526	0.73269	-0.129673	-0.0412542	6.69561	0.780958	0.854332	0.0761268	-0.109167	6.74039	0.228869	0.325457	-0.0949251	-0.305676	7.25437	0.213207	0.383692	-0.384731	0.498488	6.79068	0.0473629	0.123221	0.645282	0.00353273	6.35842	0.996638	1	0.0902554	-0.647789	6.35842	0.0237192	0.0624689	-0.766665	-0.140193	6.63848	0.332467	0.484877	-0.166004	-0.698673	6.29375	0.000447287	0.00220157	-0.516543
AACCTTCTGCGTAACCCGTG	FBXO2	HGLibA_17041	-0.494553	6.85527	0.00221412	0.0172573	-0.911518	-0.171006	7.34668	0.175906	0.303727	-0.124243	-0.103436	7.36699	0.239502	0.337352	-0.0840829	-0.772681	7.25437	0.00344912	0.020959	-0.988971	-0.216259	7.00912	0.408964	0.574456	-0.200884	-0.258048	7.22871	0.435167	0.682705	-0.194924	-0.129086	7.22871	0.711223	0.799714	-0.254897	-0.456558	7.20691	1.85e-05	0.000186235	-0.831723	-0.602638	6.97481	0.00435409	0.0159219	-0.395333
ACTTCTTGACGCTCTCATCG	FBXO2	HGLibB_17018	-0.521117	6.60005	0.00102556	0.00930071	-0.967389	-0.331061	6.59846	0.0284946	0.0792844	-0.371408	-0.162318	6.88406	0.0654781	0.116224	-0.195477	-0.274696	7.25437	0.331458	0.514821	-0.344647	-0.915691	6.22585	0.0012547	0.00709203	-1.02892	0.0346645	6.54967	0.916623	0.964919	0.124196	-0.889946	6.54967	0.0041287	0.0154048	-1.00558	-0.244059	6.79703	0.0861479	0.18643	-0.384566	-0.827632	6.47426	2.5e-05	0.000170037	-0.679308
CAGGTGGTGTCGCAAAGCAC	FBXO2	HGLibB_17020	-0.435745	7.2296	0.000992658	0.00913034	-0.787833	-0.417961	7.41488	0.00228008	0.0113682	-0.505605	-0.174873	7.59082	0.00749296	0.0189729	-0.219228	-0.797202	7.25437	0.000220686	0.00235601	-1.0207	-0.985991	7.54489	4.92e-06	6.09e-05	-1.11215	-0.0607633	7.61842	0.780139	0.903521	0.020159	-0.224003	7.61842	0.320749	0.454487	-0.348545	-0.145682	7.6255	0.208738	0.352238	-0.177555	-0.837161	7.15691	1.32e-05	9.54e-05	-0.691336
GGGCAGCTCGTCCAGGTACG	FBXO2	HGLibA_17043	-0.0555797	6.93793	0.773228	0.870443	0.0117411	0.0914438	7.11295	0.514244	0.649206	0.281046	0.064217	7.05711	0.402298	0.508004	0.233085	0.0557572	7.25437	0.862345	0.924561	0.0829144	-0.435511	7.05438	0.144078	0.279184	-0.460449	-0.768401	6.96208	0.000963942	0.0110661	-0.751319	-0.274398	6.96208	0.249627	0.378088	-0.398265	0.0676822	7.02271	0.68205	0.78548	0.271423	0.203601	7.09642	0.277845	0.439329	0.622256
GTCCGAGCACGAGAACGTGC	FBXO2	HGLibB_17019	-1.11226	5.9488	2.17e-08	6.77e-07	-2.21069	-0.611866	6.0806	0.000681009	0.00412055	-0.805042	-0.389371	6.32594	0.00036514	0.00143308	-0.625017	-1.13218	7.25437	4.35e-05	0.000603715	-1.45412	-1.12935	6.35726	4.27e-05	0.000406243	-1.28186	-0.00223942	6.24458	0.98573	0.995982	0.0839626	-0.875614	6.24458	0.0957179	0.184733	-0.991443	-0.698509	6.19199	5.05e-06	5.85e-05	-1.34085	-0.979423	5.84584	3.41e-07	3.35e-06	-0.87089
TACTCGGGCCGCAGCGACGC	FBXO2	HGLibA_17042	-0.249689	5.69117	0.393234	0.577283	-0.396515	-0.154135	6.13458	0.407331	0.55599	-0.0981902	0.113566	6.17329	0.249372	0.348286	0.326444	-0.346201	7.25437	0.428264	0.609909	-0.437165	-0.26001	6.27101	0.549496	0.698623	-0.252679	0.0736288	6.16122	0.876021	0.946855	0.166675	0.10101	6.16122	0.803679	0.869459	-0.0278772	-0.530792	5.84906	0.000495425	0.003104	-0.98793	-0.894008	5.606	0.000641356	0.00301356	-0.763083
AATTATAGGTAATCTTTAGA	FBXO36	HGLibB_17059	0.302392	6.13031	0.206252	0.389003	0.764637	0.221244	6.13795	0.203535	0.338702	0.481491	0.273317	6.05212	0.0205783	0.044433	0.628663	-0.229815	7.25437	0.538798	0.704691	-0.286577	0.520823	5.36328	0.176684	0.3214	0.671724	0.369177	5.66774	0.419621	0.67106	0.488886	0.112933	5.66774	0.78877	0.859311	-0.0161135	-0.112482	5.71496	0.553214	0.68772	-0.107693	-0.186825	5.72433	0.318848	0.481059	0.129482
CCAGATAAGAAATGATAGTC	FBXO36	HGLibB_17058	0.149463	7.38826	0.397992	0.581519	0.442992	0.167	7.27449	0.204769	0.340317	0.397725	0.336801	7.46794	1.12e-06	8e-06	0.748762	0.495852	7.25437	0.0335508	0.107573	0.652337	0.164681	7.47465	0.482534	0.642452	0.2501	0.217362	7.678	0.451121	0.69895	0.323375	1.70841	7.678	1.33e-09	5.37e-08	1.55804	-0.0477425	7.11628	0.727021	0.819771	0.0285375	-0.0223131	7.42078	0.929075	0.958596	0.33712
GAGTATCGATCAACAAAACC	FBXO36	HGLibB_17057	-0.0786864	6.18658	0.699854	0.82069	-0.0368575	0.350124	6.37527	0.0360949	0.0944723	0.680515	0.202671	6.31227	0.110882	0.180039	0.495014	-0.619178	7.25437	0.0348042	0.110073	-0.79036	0.0196049	6.17192	0.95729	0.976898	0.078348	0.155407	6.43877	0.690508	0.859485	0.255831	1.06058	6.43877	0.00415413	0.0154796	0.918859	0.0179833	6.15047	0.907702	0.946568	0.166843	-0.197206	6.106	0.383947	0.549395	0.11638
GGCGTCCCAAGATGGCGTCG	FBXO36	HGLibA_17080	0.0876637	6.02356	0.730346	0.840574	0.313014	0.209014	6.24359	0.23992	0.382757	0.462604	0.22875	6.19224	0.0427383	0.0814616	0.54435	0.109033	7.25437	0.708625	0.826694	0.151845	0.405826	6.27832	0.15366	0.292208	0.535583	-0.560979	6.01672	0.211777	0.474155	-0.525184	-0.0887971	6.01672	0.858901	0.908308	-0.215146	0.155337	6.14064	0.293522	0.446169	0.455873	-0.375811	5.95676	0.0389461	0.0997674	-0.109045
GTCAGGAGTGATGGTGTCGC	FBXO36	HGLibA_17082	-0.109568	6.89499	0.471812	0.647345	-0.101809	-0.084743	7.11784	0.527577	0.660471	0.00896909	0.17327	7.18133	0.0228945	0.0485703	0.439394	0.120087	7.25437	0.697315	0.819814	0.166148	0.683061	7.61755	0.0253991	0.0757361	0.863793	0.494527	7.29058	0.256695	0.524456	0.625545	1.11635	7.29058	0.00804409	0.0263212	0.97389	-0.10295	7.08399	0.482158	0.626926	-0.0876332	-0.570212	6.73362	0.00131941	0.00566492	-0.354407
TAATAGTCTTTGCTAGGCGG	FBXO36	HGLibA_17081	-0.69436	6.7092	1.58e-05	0.000262293	-1.33176	-0.359438	7.03178	0.021153	0.0630125	-0.41523	0.323375	7.39363	6.19e-06	3.84e-05	0.723363	0.141597	7.25437	0.597225	0.748892	0.193979	-0.094661	6.89635	0.713301	0.822885	-0.0569276	-0.0100925	6.94473	0.968675	0.987577	0.0754011	-0.705847	6.94473	0.0562787	0.122178	-0.823946	-0.682506	6.86637	6.79e-07	9.29e-06	-1.30718	-0.693422	6.68387	7.09e-05	0.0004366	-0.509915
AGCAACTCTGGTCGTGTACA	FBXO42	HGLibA_17099	0.0587974	7.49125	0.687739	0.812745	0.252302	0.218784	7.58051	0.0593814	0.136748	0.477692	0.0770102	7.47297	0.246207	0.344983	0.257287	0.391355	7.25437	0.0976299	0.224017	0.517133	0.46183	7.65561	0.0509758	0.130067	0.601884	-0.287642	7.62267	0.435478	0.682855	-0.227188	1.30984	7.62267	0.000430225	0.0024514	1.16479	0.460379	7.75685	9.8e-05	0.000802297	1.09776	0.633913	7.75999	0.0333614	0.0885572	1.16537
AGCCGTACCTATCCTTATCC	FBXO42	HGLibA_17098	0.275473	7.01596	0.0667257	0.188917	0.708021	0.146807	6.82453	0.360759	0.510915	0.366541	0.0631064	6.78626	0.45704	0.559669	0.230984	-0.103345	7.25437	0.697006	0.819784	-0.122942	0.121776	6.41682	0.66354	0.785591	0.199305	-0.346154	6.67906	0.285858	0.554451	-0.290979	0.409656	6.67906	0.204293	0.326164	0.276642	0.0389691	6.71643	0.763971	0.846886	0.211002	-0.520417	6.4487	0.00682658	0.0235131	-0.291559
CATCTCTTACCTGAAGCCAA	FBXO42	HGLibB_17077	-0.351496	7.00196	0.0116674	0.0589293	-0.610637	-0.313829	6.91178	0.0337663	0.0899384	-0.344798	-0.00483464	7.08729	0.947585	0.96094	0.102453	0.384894	7.25437	0.121854	0.262122	0.508773	-0.680977	6.74555	0.0053645	0.0225489	-0.751048	0.383379	7.08993	0.249986	0.517415	0.504369	-0.514295	7.08993	0.124352	0.225494	-0.634956	0.44771	7.41256	0.000763249	0.00446512	1.07111	-0.303455	7.02414	0.146092	0.277567	-0.0177217
CGGCCCTTGTCTGCAAACAG	FBXO42	HGLibB_17075	-0.909786	6.73078	3.76e-08	1.11e-06	-1.78485	-0.0288099	7.29702	0.828026	0.887052	0.0953439	0.126322	7.36143	0.072785	0.126806	0.350577	-0.188127	7.25437	0.618773	0.764077	-0.232638	0.999243	7.32494	0.0125737	0.044541	1.23811	0.116985	7.3332	0.683563	0.856327	0.213943	0.692512	7.3332	0.0125532	0.0379623	0.555717	1.07836	7.96678	1.59e-24	1.16e-22	2.39816	0.479289	7.56963	0.0662144	0.154024	0.970213
GTCCTTTCTCTCACCGTATC	FBXO42	HGLibA_17100	-0.157158	6.4918	0.374341	0.560465	-0.2019	-0.169452	6.32507	0.31821	0.466881	-0.121843	0.280083	6.57182	0.0152238	0.0344911	0.641464	0.225755	7.25437	0.525961	0.693103	0.302868	0.485087	5.88838	0.170065	0.313135	0.629418	0.636309	6.1762	0.166933	0.41377	0.780117	0.601657	6.1762	0.175142	0.291353	0.466076	0.12912	6.46994	0.389554	0.543216	0.400704	0.47623	6.71246	0.188123	0.33505	0.966353
TTCCAGGATAAGGATAGGTA	FBXO42	HGLibB_17076	-0.627811	6.61804	0.00270179	0.0200771	-1.19179	-0.0291196	7.10757	0.873367	0.917201	0.0948657	0.0919023	7.09603	0.22565	0.321925	0.285461	-0.408202	7.25437	0.232715	0.406959	-0.517386	0.300182	6.89987	0.393628	0.56041	0.410514	-1.40979	7.00845	0.000333682	0.00473801	-1.45057	0.535806	7.00845	0.168415	0.282766	0.401106	0.948308	7.64635	2.62e-11	6.51e-10	2.1245	0.0570613	7.0933	0.768856	0.85665	0.437302
CCAAGTTCTCGCATTAAATC	FBXO8	HGLibA_17130	0.210167	6.11648	0.374628	0.56057	0.570667	0.385933	6.12856	0.0647837	0.145984	0.735812	0.128417	6.0325	0.220699	0.316548	0.354539	0.489635	7.25437	0.182661	0.344321	0.644293	0.591962	5.82318	0.105602	0.223818	0.755944	-0.210719	6.06787	0.692506	0.860267	-0.143325	0.838965	6.06787	0.125434	0.226816	0.700212	-0.145672	5.83929	0.381756	0.534968	-0.177533	0.324532	6.17308	0.451203	0.612567	0.774888
CCTGATTTAATGCGAGAACT	FBXO8	HGLibA_17128	0.46648	7.76282	0.00766459	0.0436859	1.10975	0.403595	7.66754	0.000230339	0.00164349	0.763087	0.292552	7.49806	1.4e-05	8.04e-05	0.665051	0.397474	7.25437	0.0602063	0.160248	0.525049	0.0348044	7.12188	0.878079	0.930013	0.0963423	0.612765	7.57472	0.0263968	0.135337	0.754449	0.772055	7.57472	0.00401358	0.0150548	0.634196	0.281319	7.56301	0.0113468	0.040161	0.720974	0.323593	7.56871	0.189821	0.337069	0.773702
CGAATCATCCAGGATACCCT	FBXO8	HGLibB_17105	0.140604	6.78443	0.486745	0.659902	0.424361	0.285377	6.72871	0.0617947	0.140739	0.580528	0.323259	6.79888	0.00019929	0.000843182	0.723144	-0.463338	7.25437	0.0380977	0.11707	-0.588724	-0.206963	6.47589	0.350169	0.517202	-0.189879	0.904126	6.66522	0.000845635	0.00995799	1.0721	0.1513	6.66522	0.564087	0.683978	0.0217406	-0.253286	6.44883	0.0712501	0.162424	-0.403982	0.634645	6.93078	0.166462	0.306263	1.16629
CTTTAATGCCAACCCAGATG	FBXO8	HGLibB_17106	-0.264478	7.23086	0.068877	0.192821	-0.42762	0.252513	7.52577	0.0323932	0.0872547	0.529777	0.297422	7.55141	0.000224594	0.000937375	0.674266	-0.427739	7.25437	0.0852067	0.202985	-0.542664	-0.60259	6.65923	0.0150083	0.0509363	-0.658249	0.372227	7.20118	0.225551	0.488977	0.492211	-0.446926	7.20118	0.147827	0.257426	-0.568487	-0.333274	7.08076	0.00284231	0.0133265	-0.572298	-0.698625	6.9053	4.47e-06	3.55e-05	-0.516482
TATCCTGGATGATTCGCCAA	FBXO8	HGLibA_17129	0.113743	7.37011	0.367213	0.5531	0.367866	0.129722	7.38101	0.353354	0.504059	0.340157	0.142277	7.35434	0.0690174	0.121233	0.380761	0.344137	7.25437	0.224322	0.397499	0.456038	0.121945	7.17561	0.670463	0.79144	0.199505	0.884081	7.39012	0.0459932	0.190641	1.05024	0.668424	7.39012	0.115041	0.212729	0.53195	0.0605163	7.28141	0.632684	0.752378	0.256344	-0.330466	7.05673	0.0710778	0.161705	-0.0518133
TTCACTAACCTCATCTGGGT	FBXO8	HGLibB_17107	-0.0663483	7.0532	0.661931	0.794255	-0.0109077	0.0753222	7.17146	0.591374	0.712531	0.25615	0.207161	7.23279	0.0065409	0.0169093	0.503509	0.104607	7.25437	0.629324	0.770617	0.146119	0.417275	6.95395	0.0532194	0.134467	0.549137	0.440278	7.05042	0.138135	0.375072	0.566402	0.203056	7.05042	0.480844	0.611578	0.0728044	-0.272011	6.97732	0.132955	0.253896	-0.443384	-0.344682	6.80598	0.197496	0.345952	-0.0697559
AAGCTGGCGTAGCTAAGAAC	FDXACB1	HGLibB_17240	-0.211793	7.31892	0.432128	0.614623	-0.316811	-0.0856725	7.55029	0.484867	0.623458	0.00753358	-0.130644	7.48371	0.0496075	0.0923358	-0.135554	0.104963	7.25437	0.663356	0.795005	0.14658	-0.22939	7.63932	0.325217	0.492035	-0.216428	0.0260535	7.63147	0.937677	0.975121	0.114808	0.835123	7.63147	0.00335465	0.0130167	0.69642	-0.507285	7.33876	5.72e-05	0.00051109	-0.938465	-0.457751	7.12395	0.0275956	0.0757903	-0.212466
CCAGGTATCGATGTACGTTT	FDXACB1	HGLibA_17263	0.0656454	7.72645	0.684337	0.811008	0.266705	-0.00875221	7.60635	0.942596	0.959907	0.126318	-0.030825	7.54606	0.698134	0.774918	0.0532837	0.157856	7.25437	0.479626	0.657899	0.215016	0.384689	7.59968	0.0837509	0.18807	0.51056	0.122693	7.73523	0.635965	0.827689	0.220166	0.0435265	7.73523	0.858359	0.908136	-0.084592	-0.0557996	7.52699	0.634882	0.753206	0.0115832	-0.310234	7.37697	0.0864662	0.186344	-0.0262775
CTGCAGTGCCTGCGCGAGCG	FDXACB1	HGLibB_17242	0.416706	5.5401	0.0625062	0.182267	1.00506	0.491244	5.81334	0.0263506	0.0748207	0.898439	0.161976	5.63333	0.19813	0.290174	0.418027	-0.0559561	7.25437	0.858285	0.921607	-0.0616275	0.184063	5.64022	0.564214	0.709788	0.273045	0.0774265	5.56687	0.881439	0.94895	0.170816	0.919453	5.56687	0.0434927	0.099507	0.779623	0.334121	5.69948	0.281666	0.434339	0.832084	0.38056	5.613	0.182707	0.327734	0.845603
GCTCGCTACCTCGCTCGCGC	FDXACB1	HGLibB_17241	-0.0103088	4.65433	0.971528	0.986394	0.106956	-0.24823	4.59161	0.362044	0.511939	-0.243497	0.0492648	4.77328	0.74927	0.814347	0.204798	-0.528495	7.25437	0.193617	0.35907	-0.673028	1.03485	4.76926	0.0142305	0.0489811	1.28026	-0.285731	4.13852	0.578588	0.790794	-0.225104	-0.740138	4.13852	0.175964	0.292533	-0.857779	0.0569584	4.72001	0.852951	0.90912	0.248857	-1.11685	3.90376	0.000408957	0.00202575	-1.04434
GTCCACGTGGCATTATGTAG	FDXACB1	HGLibA_17265	-0.192527	7.43319	0.214921	0.399911	-0.276291	-0.305131	7.43126	0.0187187	0.0574135	-0.331366	-0.112216	7.46181	0.09351	0.155994	-0.100692	-0.690229	7.25437	0.0022806	0.0153329	-0.882291	0.00853387	7.49519	0.978042	0.98608	0.0652415	-0.0600301	7.62225	0.843405	0.934679	0.0209583	0.629676	7.62225	0.0475031	0.106878	0.493721	-0.213633	7.4086	0.187867	0.326447	-0.320541	-0.544299	7.20834	0.0746445	0.167224	-0.321702
GTCCTCTACATAATGCCACG	FDXACB1	HGLibA_17264	-0.0144076	6.95441	0.920568	0.957317	0.0983354	-0.049794	6.85014	0.722262	0.814045	0.0629392	0.0319221	6.85748	0.753372	0.817205	0.171989	0.394817	7.25437	0.21319	0.383692	0.521612	-0.108343	6.8396	0.723462	0.83033	-0.073125	-0.40136	6.75762	0.186503	0.44219	-0.351164	-0.365699	6.75762	0.242687	0.369763	-0.488346	0.117016	6.89196	0.360793	0.51337	0.375235	-0.713006	6.57514	0.00057682	0.00275194	-0.534633
AAGTCATAGAGCTCTTCCTC	FERMT3	HGLibB_17278	-0.0165782	7.05965	0.923808	0.959657	0.0937702	-0.0695712	7.04795	0.619672	0.735103	0.0323981	-0.383916	6.97564	1.28e-05	7.41e-05	-0.614699	-0.618618	7.25437	0.0199668	0.074108	-0.789635	-0.222096	6.39311	0.400904	0.566927	-0.207794	-0.404325	6.70461	0.202769	0.46345	-0.354397	-1.23755	6.70461	0.000236084	0.00149661	-1.34854	-0.272776	6.82832	0.0377348	0.100086	-0.444994	0.453487	7.47513	0.490272	0.646949	0.937648
AGCACCGGCCCGTCATCCTT	FERMT3	HGLibA_17300	0.061964	7.23058	0.668539	0.799671	0.258962	0.219323	7.28439	0.121406	0.234097	0.478524	0.128674	7.09024	0.0859028	0.145531	0.355026	-0.292022	7.25437	0.159002	0.31464	-0.367064	0.281104	6.80601	0.182788	0.329155	0.387929	0.60199	7.01293	0.0805676	0.271776	0.742702	0.338678	7.01293	0.309958	0.443274	0.206613	0.790329	7.62338	2.29e-05	0.000223647	1.79207	0.0333516	7.19933	0.899513	0.940565	0.407376
CCGACGCACGCCTCTTCTTT	FERMT3	HGLibB_17276	0.631763	7.5767	1.01e-05	0.000177923	1.45738	0.108879	7.31281	0.455377	0.599371	0.307971	0.2229	7.2847	0.00846595	0.0210054	0.533284	0.658528	7.25437	0.0135804	0.0568067	0.862818	1.40064	7.08844	2.66e-07	4.42e-06	1.71331	0.585519	7.04397	0.0453623	0.189343	0.724746	-0.495285	7.04397	0.0929196	0.180497	-0.616199	0.37384	7.36636	0.0262583	0.0757803	0.915661	0.348438	7.44868	0.0832222	0.181111	0.805061
CTCAGGCATCCGGCACCCCG	FERMT3	HGLibB_17277	-0.00709094	5.84103	0.978703	0.990633	0.113724	0.28219	5.85034	0.25394	0.397895	0.575607	0.170453	5.87872	0.227496	0.323905	0.434064	0.731391	7.25437	0.0873293	0.20664	0.957092	0.441023	5.97301	0.304744	0.470869	0.577251	-0.00661282	5.77431	0.980022	0.992242	0.0791946	0.792451	5.77431	0.0944013	0.182737	0.654319	-0.171955	5.82506	0.318032	0.469108	-0.232839	0.0033765	5.82111	0.992957	0.997065	0.369544
GGACTACATCGACTCGTCAT	FERMT3	HGLibA_17299	-0.317091	6.90979	0.0343771	0.122981	-0.538276	-0.16637	6.99124	0.263232	0.407796	-0.117084	-0.322453	6.91837	9.58e-05	0.000440046	-0.498421	-0.85872	7.25437	0.0267107	0.0914115	-1.10029	-0.67891	6.94595	0.0793613	0.180614	-0.748601	-0.0309998	6.96089	0.899203	0.958131	0.0526076	-0.590636	6.96089	0.0266995	0.068237	-0.710275	-0.276319	7.00639	0.0200433	0.0621125	-0.45245	-0.202429	6.80267	0.332937	0.496533	0.109787
GTCACTGGGGAGTCGCACAT	FERMT3	HGLibA_17301	-0.0705021	6.98498	0.630411	0.774716	-0.0196441	-0.393547	6.96081	0.0163849	0.0519166	-0.467902	-0.425902	6.89042	8.73e-06	5.27e-05	-0.694127	-0.117102	7.25437	0.578615	0.735388	-0.140742	0.521135	7.34029	0.0148353	0.0505478	0.672093	-0.601475	7.07908	0.0336826	0.159331	-0.569333	0.24304	7.07908	0.388566	0.524204	0.112254	-0.392047	6.88854	0.00760448	0.029378	-0.695973	-0.855785	6.72778	2.06e-07	2.07e-06	-0.714841
AGTCAACACTACCGTCTTGA	FGB	HGLibA_17339	0.185375	6.99964	0.224974	0.411321	0.518524	0.316871	7.02267	0.0337718	0.0899384	0.629163	0.268653	6.95627	0.00420493	0.0115915	0.61984	2.54162	7.25437	1.15e-06	2.51e-05	3.29928	1.3203	7.94744	0.0079137	0.0310319	1.6182	0.336756	7.214	0.377942	0.640285	0.45354	1.72184	7.214	4.02e-06	5.07e-05	1.57128	0.175531	6.8244	0.176266	0.310313	0.498365	0.125895	7.01721	0.582473	0.725058	0.52418
GCAAGAGGCTTTGCTACAAC	FGB	HGLibB_17315	1.30864	7.88347	0.00466083	0.0300765	2.88101	0.288046	7.06383	0.0517712	0.123547	0.58465	0.347277	7.08811	1.04e-05	6.13e-05	0.768582	0.339639	7.25437	0.0978539	0.224276	0.450219	0.61839	6.93976	0.0026153	0.0128079	0.78723	0.169819	7.02463	0.612609	0.814158	0.271544	0.97831	7.02463	0.00232938	0.00966574	0.837693	0.469008	7.21301	8.21e-05	0.000695028	1.11592	0.695995	7.33862	0.0191258	0.0561837	1.24373
GTGATTCAGAACCGTCAAGA	FGB	HGLibA_17338	0.211536	6.88357	0.161412	0.333448	0.573547	-0.0486912	6.79176	0.74847	0.833029	0.0646422	0.0781608	6.8589	0.476748	0.578966	0.259464	-0.127907	7.25437	0.635348	0.776117	-0.154722	1.02471	6.78188	0.000265518	0.00193584	1.26826	0.270547	6.45184	0.39043	0.648523	0.381358	-1.50434	6.45184	4.38e-06	5.41e-05	-1.61176	0.0584336	6.71836	0.668945	0.777125	0.251961	-0.0383577	6.75344	0.901223	0.941213	0.316869
TAGGGGGTGTTGTGTCCTAC	FGB	HGLibA_17340	0.223875	7.13872	0.146898	0.313374	0.599499	0.396466	7.26318	0.00256344	0.0124297	0.752078	0.122172	7.07599	0.191884	0.282732	0.342726	0.151648	7.25437	0.557997	0.720271	0.206984	0.606151	7.1582	0.0181984	0.0588101	0.772741	-0.0208161	7.37444	0.936881	0.974627	0.06371	1.69752	7.37444	1.82e-09	7.01e-08	1.54729	0.291678	7.16617	0.0150964	0.0500358	0.74277	0.0629855	7.09812	0.80979	0.884868	0.444779
TAGGGTTTCTTCAGTGCCCG	FGB	HGLibB_17316	0.0946244	6.23	0.63669	0.778857	0.327654	0.117929	6.44392	0.444291	0.58995	0.321947	0.134751	6.34609	0.192341	0.283192	0.366523	0.314646	7.25437	0.271401	0.449463	0.417881	-0.809959	5.5673	0.00411134	0.0182535	-0.903745	0.385381	5.96119	0.18017	0.432592	0.506552	-0.298389	5.96119	0.311937	0.445134	-0.421936	0.173784	6.40645	0.289409	0.442498	0.494691	0.263542	6.38116	0.186832	0.333515	0.697909
TCTTCACGCTGACCCAGACC	FGB	HGLibB_17317	0.0325381	7.12588	0.886494	0.939245	0.197073	-0.0604831	6.95605	0.707815	0.803211	0.0464325	0.21731	7.19867	0.00285847	0.00843003	0.522709	0.0596318	7.25437	0.796174	0.886058	0.0879276	0.394596	6.98428	0.0715445	0.16703	0.522288	0.134909	7.11049	0.613513	0.815069	0.233484	0.555638	7.11049	0.0319123	0.0784632	0.420672	-0.189954	6.88293	0.179336	0.314899	-0.270714	-0.0795623	7.04798	0.828344	0.897167	0.264863
CACCCGAGGCATTATTTGAC	FGFR1	HGLibA_17436	0.583683	7.53284	0.000221647	0.00260309	1.35626	0.307665	7.40076	0.0251775	0.0721762	0.614947	0.315273	7.29179	4.38e-06	2.82e-05	0.708036	0.313615	7.25437	0.170676	0.329661	0.416548	-0.117869	6.95234	0.596413	0.73392	-0.0844031	0.476346	7.1446	0.177478	0.42904	0.605723	-0.00173219	7.1446	0.997333	0.999262	-0.129246	0.107659	7.18358	0.355071	0.508019	0.355545	-0.0197702	7.22287	0.896349	0.93861	0.340329
CAGCTCGTTGGTGCAGTTAC	FGFR1	HGLibA_17435	0.29405	7.69621	0.0240661	0.0962488	0.747091	0.344098	7.80085	0.0030981	0.0144539	0.671208	0.200098	7.56639	0.00985792	0.0238625	0.490146	0.48096	7.25437	0.0200571	0.0742658	0.633069	0.136034	7.73905	0.510049	0.66569	0.216184	0.67333	7.70826	0.0158874	0.0955703	0.820478	0.836896	7.70826	0.00200307	0.00853033	0.69817	0.316697	7.5931	0.0111273	0.0395824	0.795419	0.0981019	7.5098	0.601947	0.740352	0.489101
CCAGAGTGAAGATCTCCCAC	FGFR1	HGLibB_17412	0.24935	7.52473	0.100894	0.246833	0.653078	-0.491235	7.15299	0.00111555	0.00625271	-0.618758	0.250741	7.62898	4.52e-05	0.000227595	0.585954	-1.58086	7.25437	6.43e-08	1.88e-06	-2.03465	-1.7878	6.77876	9.61e-10	2.51e-08	-2.06138	-1.91326	6.88829	2.1e-05	0.000444293	-1.99946	0.413459	6.88829	0.345075	0.478744	0.280394	-1.94129	6.54654	7.24e-32	8.15e-30	-3.95601	-0.491702	7.07621	0.0155747	0.0472533	-0.255316
GATCCGGTCAAATAATGCCT	FGFR1	HGLibA_17434	0.0437388	6.46155	0.824589	0.902352	0.220631	-0.491668	6.13665	0.00620457	0.0246879	-0.619427	0.286336	6.52493	0.00571258	0.0150995	0.653293	-1.36933	7.25437	0.00023746	0.00251435	-1.76096	-2.6756	5.90378	3.12e-12	1.29e-10	-3.11242	-0.775093	6.06404	0.149588	0.39104	-0.758614	0.791587	6.06404	0.140348	0.246936	0.653466	-1.5947	5.53318	2.93e-20	1.69e-18	-3.22669	-0.911458	6.07153	5.58e-06	4.33e-05	-0.785108
TCAGTGCATACACCGAGACC	FGFR1	HGLibB_17413	0.368476	8.04769	0.0176267	0.0783711	0.903625	-0.469207	7.68391	3.15e-05	0.000270571	-0.584741	0.368264	8.25913	2.38e-08	2.2e-07	0.808284	-1.9083	7.25437	2.24e-11	9.93e-10	-2.45831	-2.26729	7.64215	2.28e-15	1.46e-13	-2.62903	-1.94629	7.82743	1.9e-10	1.23e-08	-2.03547	1.67678	7.82743	2.73e-08	7.17e-07	1.52682	-2.34753	6.98539	1.41e-42	2.68e-40	-4.81085	-0.310214	7.64959	0.110101	0.225158	-0.0262522
TCCCCGACCTTGCCTGAACA	FGFR1	HGLibB_17411	0.339764	7.41262	0.037245	0.129193	0.843238	-0.0798084	7.08097	0.569982	0.694409	0.0165893	0.31554	7.34647	2.58e-05	0.000136775	0.70854	-0.232192	7.25437	0.322783	0.505372	-0.289653	-0.753347	6.84084	0.00128125	0.00718978	-0.836724	-1.74665	6.6292	2.18e-10	1.39e-08	-1.81782	-0.697889	6.6292	0.012648	0.0382044	-0.816095	-0.592433	6.87758	5.28e-05	0.000476002	-1.11764	-0.122297	7.10206	0.547685	0.698241	0.210925
AAAGTTCATCGTAGATCTCA	FH	HGLibA_17472	-0.129852	6.91207	0.406584	0.590517	-0.14447	-0.438643	6.81191	0.0030064	0.0140817	-0.537543	-0.0876142	6.8912	0.271759	0.372589	-0.0541509	0.251404	7.25437	0.489005	0.664904	0.336055	0.270655	6.59449	0.456004	0.617556	0.375559	-0.788478	6.87241	0.0917103	0.295388	-0.773207	1.43684	6.87241	0.0021607	0.00911175	1.29009	-0.10907	6.92939	0.380469	0.533742	-0.100511	-0.889781	6.50926	1.6e-06	1.38e-05	-0.757749
ACCCCAGTTATTAAAGCTTT	FH	HGLibB_17449	0.379616	7.51539	0.00609848	0.0368998	0.927055	0.189935	7.36209	0.150871	0.272732	0.433141	0.234507	7.31101	0.000605561	0.0022398	0.555242	0.63079	7.25437	0.0345041	0.1095	0.826929	0.254727	6.70113	0.394189	0.561003	0.356702	0.523914	7.21783	0.140624	0.377874	0.657583	0.694183	7.21783	0.0443281	0.100825	0.557365	0.0197574	7.34104	0.876455	0.925946	0.170576	-0.169169	7.18865	0.398313	0.562388	0.151766
AGCGGCCGCTGAAGTAAACC	FH	HGLibA_17471	0.102096	7.52866	0.545322	0.707679	0.343369	-0.262509	7.22881	0.0627368	0.142156	-0.265547	-0.0722418	7.30205	0.374931	0.481346	-0.0250692	-0.401941	7.25437	0.105305	0.23613	-0.509285	-0.632525	7.08572	0.0108424	0.0397488	-0.693687	-0.565159	6.87826	0.0473673	0.194886	-0.52974	-1.59338	6.87826	2.03e-07	3.98e-06	-1.69961	-0.146397	7.20556	0.209837	0.353475	-0.179058	-0.596825	7.03439	0.00227933	0.00919186	-0.387997
CCAGTCTGCCATACCACGAG	FH	HGLibA_17470	-1.0706	6.37138	1.49e-08	4.81e-07	-2.12308	-0.486952	6.72349	0.00271126	0.0129523	-0.612144	-0.0112228	6.93542	0.906963	0.934649	0.0903674	-0.98186	7.25437	0.000103861	0.00126323	-1.25962	-0.938412	6.82796	0.000197334	0.001514	-1.05582	-2.63119	6.61032	1.44e-20	4.01e-18	-2.78216	-0.1375	6.61032	0.62219	0.73215	-0.263198	-0.675332	6.59393	8.77e-08	1.38e-06	-1.29208	-0.547945	6.66247	0.0142183	0.0437187	-0.326303
CGATCATGTTAATAAAAGCC	FH	HGLibB_17448	0.247779	6.66399	0.231422	0.418147	0.649773	0.354738	6.53873	0.0262015	0.0744244	0.687639	0.0938347	6.40863	0.358126	0.463996	0.289116	0.151266	7.25437	0.636648	0.776648	0.20649	0.659591	6.37672	0.0372931	0.102453	0.836008	-0.142448	6.35502	0.735171	0.882024	-0.068895	0.67264	6.35502	0.118992	0.218324	0.53611	-0.149463	6.30899	0.308199	0.459225	-0.185511	-0.304021	6.40623	0.0541671	0.130698	-0.0184361
GCGCCATAATACTTATCATT	FH	HGLibB_17447	0.245524	7.07155	0.0937117	0.235966	0.645031	0.114097	6.95459	0.452837	0.59704	0.316028	0.16973	6.93097	0.0398304	0.0770722	0.432697	0.272034	7.25437	0.271356	0.449463	0.362747	-0.284855	6.54637	0.242183	0.402495	-0.282093	0.597063	6.95618	0.0822409	0.275983	0.737331	0.916525	6.95618	0.00583368	0.0204047	0.776735	0.357739	7.02162	0.0194227	0.0607957	0.881782	0.0864778	6.88506	0.685766	0.803734	0.474429
CCAGGGCAGGTAGCGCCGCA	FITM2	HGLibA_17542_ELF	-0.0891205	7.6876	0.51153	0.681769	-0.0588027	-0.10729	7.64269	0.361348	0.511235	-0.0258496	0.0719813	7.77302	0.301956	0.405198	0.247774	-0.0205115	7.25437	0.927228	0.962395	-0.0157669	0.089283	7.9314	0.711618	0.821797	0.160838	-0.180799	7.66298	0.499446	0.734196	-0.110706	-0.63376	7.66298	0.0223657	0.0597546	-0.752823	-0.0204909	7.67503	0.840191	0.900958	0.0858823	0.0486968	7.73306	0.787276	0.870281	0.426744
GAGATCCGGCATGGAGCATC	FITM2	HGLibA_17544	-0.0863194	6.84343	0.610896	0.759786	-0.0529113	-0.291452	6.81581	0.0622296	0.141254	-0.310242	0.0432022	6.90298	0.605071	0.69557	0.193329	0.166118	7.25437	0.521148	0.688647	0.225706	-0.314516	6.97319	0.208126	0.362392	-0.317207	-0.334023	6.61957	0.346253	0.615384	-0.277752	-0.422994	6.61957	0.25173	0.380484	-0.544875	-0.364591	6.72836	0.110736	0.22311	-0.638199	-0.660055	6.37695	0.00022273	0.00119636	-0.467802
GAGGTAGCTCTCGGGCAACG	FITM2	sgFITM2_6_ELF	0.203819	7.10442	0.169248	0.343805	0.557315	0.0832504	7.00471	0.567467	0.692976	0.268393	0.236722	7.10731	0.00597685	0.0156915	0.559432	0.379264	7.25437	0.0969631	0.222881	0.501488	0.260997	7.05361	0.253349	0.414707	0.364125	-0.103884	6.82044	0.728608	0.87808	-0.0268523	0.0868326	6.82044	0.771329	0.845656	-0.0418649	0.490754	7.21117	5.38e-05	0.000483535	1.16168	0.640169	7.42276	0.00924697	0.0304714	1.17327
GCAACGGGGACAACTCCTTG	FITM2	HGLibB_17520_ELF	-0.328256	8.09081	0.0121809	0.0604604	-0.561759	-0.314724	8.11278	0.00976539	0.0348546	-0.346179	0.018069	8.38462	0.751991	0.816504	0.145782	0.346036	7.25437	0.0375246	0.115869	0.458495	-0.108552	8.28576	0.505786	0.662616	-0.0733732	-0.686771	8.24707	0.00595389	0.0474203	-0.662324	0.177816	8.24707	0.47528	0.606348	0.0479017	-0.0564361	8.22122	0.592932	0.721003	0.0102439	-0.39105	8.10766	0.0578898	0.138093	-0.128279
GCCCGTGTAGTGTTCGATGT	FITM2	HGLibA_17543	0.0824319	7.57452	0.688974	0.813214	0.302011	-0.13641	7.40506	0.297637	0.444946	-0.0708175	-0.0342315	7.45106	0.650105	0.734404	0.0468393	0.129517	7.25437	0.647722	0.784465	0.17835	0.25633	7.60345	0.363187	0.530295	0.3586	-0.289749	7.27701	0.268827	0.537102	-0.229484	-0.819581	7.27701	0.00251121	0.0102884	-0.936159	0.124054	7.45698	0.342209	0.494904	0.390044	-0.478339	7.25113	0.00263118	0.0103371	-0.238451
GGACGTTGCGCTTGTTGCTG	FITM2	sgFITM2_7_ELF	0.0554288	8.09157	0.684709	0.811008	0.245217	-0.343571	7.98425	0.00127724	0.0070321	-0.390726	-0.0527338	8.05946	0.381651	0.487958	0.0118363	0.0709731	7.25437	0.688185	0.812976	0.102602	0.165721	8.13373	0.343878	0.511547	0.251331	-0.0948343	7.95745	0.666175	0.84668	-0.0169857	-0.156303	7.95745	0.49213	0.62073	-0.28175	-0.36767	7.83372	0.000474248	0.00299548	-0.644678	-0.452049	7.78489	0.03441	0.0906897	-0.205268
TTTCCACAACTTGTCCCAGA	FITM2	HGLibB_17519	-0.0011184	5.99663	0.995538	0.998093	0.126286	0.507797	6.07213	0.0104664	0.0367175	0.924001	0.226638	5.88475	0.0403173	0.0777466	0.540356	0.0146602	7.25437	0.984227	0.992142	0.0297403	0.122061	5.31003	0.776318	0.868708	0.199643	0.586697	5.5398	0.226473	0.490072	0.72603	-0.0167226	5.5398	0.988082	0.993065	-0.144036	0.223588	5.91624	0.214183	0.358309	0.599491	0.420943	6.13761	0.074484	0.167008	0.896573
CGCCCGTTACCAGGCAAAGG	FLCN	HGLibA_17606_ELF	-0.27904	7.77733	0.0280258	0.106859	-0.458247	-0.721464	7.62919	6.57e-10	9.22e-09	-0.97429	-2.36647	7.1394	3.19e-196	2.06e-193	-4.36531	-0.338226	7.25437	0.265003	0.443827	-0.426847	0.68162	8.06335	0.0291458	0.0843969	0.862087	0.0541482	7.84282	0.802403	0.916187	0.145437	-0.0972054	7.84282	0.649251	0.752457	-0.223442	-0.192471	7.90884	0.122416	0.239379	-0.276011	-1.45167	7.3259	1.8e-14	3.64e-13	-1.46694
CTGGTGGCTGACGTATTTAA	FLCN	HGLibB_17582_ELF	0.341388	8.21492	0.0109812	0.0570176	0.846654	0.338408	8.18374	0.00384789	0.0169626	0.662421	0.287157	8.1501	2.73e-05	0.000144405	0.654845	0.363328	7.25437	0.0926628	0.21575	0.480869	0.352316	7.82907	0.103532	0.221182	0.472234	0.427391	7.87767	0.0818683	0.274851	0.552352	0.163937	7.87767	0.494825	0.6229	0.0342087	0.318506	8.23406	0.00149446	0.00780798	0.799224	0.37895	8.22991	0.177876	0.320771	0.843571
GAGAGCCACGATGGCATTCA	FLCN	sgFLCN_2_ELF	0.138983	7.53192	0.289213	0.481587	0.42095	0.106753	7.5386	0.384865	0.535144	0.304688	0.154433	7.45499	0.0479372	0.0897639	0.403756	0.0638243	7.25437	0.775307	0.8733	0.0933521	-0.160513	7.27811	0.458736	0.620052	-0.134888	0.821535	7.61467	0.00123823	0.0134972	0.982054	0.443019	7.61467	0.0729251	0.149348	0.30956	-0.0663828	7.43713	0.556385	0.689969	-0.0106867	-0.179823	7.35585	0.360023	0.524299	0.13832
GGAATCATCGATGAGCTCCA	FLCN	HGLibA_17607_ELF	-1.01525	6.55388	1.23e-06	2.75e-05	-2.00667	-1.01966	6.65534	1.56e-11	2.48e-10	-1.43478	-2.68559	6.20212	6.72e-108	7.15e-106	-4.96903	-0.832771	7.25437	0.00895856	0.0415925	-1.06672	0.461352	7.03201	0.156107	0.295341	0.601318	0.257055	7.08796	0.388932	0.647459	0.366649	-0.508905	7.08796	0.0900961	0.176417	-0.629637	-0.891952	6.71057	8.54e-09	1.57e-07	-1.74791	-1.81537	6.39416	6.36e-30	3.23e-28	-1.92598
TCACGCCATTCCTACACCAG	FLCN	HGLibB_17584	-0.778601	6.37511	0.0512866	0.160734	-1.50894	-0.796677	6.45636	8.31e-07	8.82e-06	-1.09044	-0.865997	6.4917	5.14e-20	8.72e-19	-1.5267	-1.46898	7.25437	4.6e-09	1.6e-07	-1.88988	-0.731882	6.42454	0.00302024	0.014313	-0.811313	0.157108	6.67137	0.607317	0.811119	0.257685	-0.769766	6.67137	0.0122631	0.0372445	-0.887011	-0.582259	6.45533	0.00190595	0.00957166	-1.09623	-1.40525	6.22807	1.72e-13	3.18e-12	-1.40834
TGATGATGCTGTACCAGCGC	FLCN	HGLibB_17583	-1.18367	6.49876	8.96e-13	5.04e-11	-2.36088	-1.02868	6.70257	4.79e-13	8.54e-12	-1.44871	-2.34091	6.3659	1.52e-93	1.3e-91	-4.31697	-1.37579	7.25437	1.86e-13	1.07e-11	-1.76931	0.446801	7.43281	0.0165657	0.0545777	0.584092	0.451568	7.38182	0.250581	0.518095	0.57871	0.25533	7.38182	0.497883	0.625736	0.12438	-0.322804	7.00945	0.0344215	0.0936675	-0.550267	-1.85899	6.3963	7.99e-21	2.41e-19	-1.98104
TGCTCCGACCGAGGATACCT	FLCN	HGLibA_17605	-0.132791	6.50954	0.475944	0.650041	-0.150651	0.178897	6.41527	0.287432	0.433942	0.416096	-1.16694	5.83902	8.57e-21	1.49e-19	-2.09603	-0.784092	7.25437	0.0339037	0.108347	-1.00374	0.100816	6.38875	0.796636	0.880844	0.174491	-0.618603	6.53296	0.132129	0.366462	-0.588006	1.0729	6.53296	0.00891753	0.0286393	0.931015	-0.510424	6.17955	0.000876013	0.00503011	-0.94507	-1.3458	5.79271	5.84e-14	1.14e-12	-1.33332
AAACGTCGTCCTGCAGACCC	FLOT2	HGLibA_17652	-0.571277	7.49199	4.66e-05	0.000680378	-1.07289	0.0423999	7.91965	0.715096	0.809109	0.20531	-0.156286	7.79446	0.0216947	0.0464179	-0.184066	-0.339661	7.25437	0.170087	0.328999	-0.428703	-0.694735	7.66646	0.00500949	0.0213804	-0.767337	0.0869057	7.74493	0.822415	0.92635	0.18115	-1.09381	7.74493	0.00396108	0.014901	-1.20672	-0.156527	7.80771	0.309609	0.460707	-0.200376	-0.982496	7.38615	1.79e-07	1.83e-06	-0.874768
ATGCCCATGCGGCCAACATC	FLOT2	HGLibB_17629	0.439126	7.95987	0.00570671	0.0354698	1.05222	0.352515	7.92163	0.00154621	0.00826097	0.684207	0.207599	7.78463	0.00132601	0.00433689	0.504337	0.0877565	7.25437	0.707952	0.826157	0.124317	0.750697	8.07158	0.00121922	0.00693181	0.943864	0.689335	7.84869	0.00119543	0.0131408	0.837927	0.394655	7.84869	0.0572049	0.123637	0.261842	0.602345	8.06203	0.00999071	0.0365088	1.3965	0.470307	7.98451	0.0995745	0.207902	0.958876
CCGTCTCTACGTCCTCGCAG	FLOT2	HGLibA_17650	-0.867721	6.00182	0.000748534	0.00720058	-1.69638	-0.482686	6.43085	0.00390276	0.0171655	-0.605556	-0.299027	6.36316	0.0016067	0.0051242	-0.454104	-1.10921	7.25437	0.00428879	0.0245658	-1.42439	-1.51332	6.00924	9.56e-05	0.000824078	-1.73643	-0.543308	6.34333	0.275542	0.543394	-0.505918	-2.06529	6.34333	0.000173409	0.00116091	-2.16521	-0.221658	6.44555	0.213094	0.357025	-0.337429	-1.14737	5.98978	1.19e-10	1.75e-09	-1.08286
GACGTTGCAGCCCCGCTGCG	FLOT2	HGLibB_17628	-0.0465634	5.79407	0.832724	0.90794	0.0307045	0.354536	6.00619	0.0670247	0.149824	0.687327	0.261766	5.92599	0.0719065	0.125485	0.606811	0.0279676	7.25437	0.941564	0.970782	0.0469584	-0.403858	5.683	0.204068	0.356568	-0.422976	0.368607	5.88769	0.431714	0.680363	0.488265	-0.0763146	5.88769	0.884906	0.924766	-0.202831	0.456689	6.07714	0.06284	0.147985	1.09	0.58812	6.16353	0.0403405	0.102766	1.10757
GACTATAAACAGTACGTGTT	FLOT2	HGLibA_17651	0.146121	7.82026	0.308792	0.503351	0.435963	0.413288	7.86243	0.000656928	0.00399665	0.778056	0.29489	7.81377	1.98e-06	1.36e-05	0.669476	0.590629	7.25437	0.00217187	0.0147422	0.774965	0.0935093	7.90163	0.630309	0.760441	0.165841	0.0635752	7.95292	0.772816	0.899977	0.155715	0.49196	7.95292	0.0200576	0.0549287	0.357846	0.432702	7.91367	6.52e-05	0.000573603	1.03952	0.0328571	7.70722	0.867254	0.92134	0.406752
GGTGTATCTCCGACACTCAG	FLOT2	HGLibB_17627	-0.0343538	6.24524	0.862459	0.925784	0.056384	-0.169532	6.25915	0.323012	0.472052	-0.121966	0.103266	6.37298	0.361474	0.467624	0.306958	-0.359665	7.25437	0.237125	0.412198	-0.454586	0.0686126	6.16551	0.833953	0.904708	0.136367	0.465327	6.10539	0.304845	0.573809	0.593711	-1.28921	6.10539	0.00557975	0.0197117	-1.39951	-0.187466	6.20043	0.173991	0.307492	-0.265479	-0.190103	6.16387	0.51374	0.667596	0.125345
ACTCACACCAGCTCCAATGA	FMO3	HGLibB_17685	-0.0307099	6.80666	0.866281	0.928312	0.0640479	-0.237184	6.67478	0.142018	0.261129	-0.226438	-0.143763	6.70723	0.114869	0.185197	-0.160374	0.146208	7.25437	0.584194	0.739592	0.199946	-0.78536	6.63643	0.00244233	0.0121835	-0.874624	0.446445	6.92392	0.3507	0.619469	0.573125	1.06543	6.92392	0.0205942	0.0560427	0.923644	-0.393343	6.53606	0.00759237	0.0293458	-0.698701	-0.433958	6.60808	0.0739641	0.166083	-0.182435
CAGTTGACCTCCAGTCCCGC	FMO3	HGLibA_17708	0.321133	7.13386	0.0950437	0.238238	0.804053	-0.0388596	6.94869	0.776603	0.851075	0.0798246	-0.0374207	6.88897	0.702214	0.77778	0.0408058	0.447028	7.25437	0.0558322	0.152792	0.589166	-0.0225598	6.93128	0.917483	0.954192	0.0284306	-0.232287	6.81884	0.376477	0.639589	-0.166839	-0.583991	6.81884	0.0317141	0.0781764	-0.70372	0.44559	7.14035	0.000828467	0.00480325	1.06664	-0.316817	6.77926	0.0469163	0.116236	-0.0345859
GTCCGTAAAGCCTAACGTGA	FMO3	HGLibA_17707	0.017232	6.95113	0.942891	0.968851	0.164881	0.414434	7.08018	0.00555845	0.0226987	0.779825	0.0664988	6.99447	0.40962	0.515325	0.237402	0.168929	7.25437	0.624191	0.76784	0.229343	-0.191194	7.01273	0.563091	0.709064	-0.17121	0.512958	7.25491	0.206953	0.467705	0.645639	1.17874	7.25491	0.00272574	0.010965	1.03544	0.246063	7.02585	0.06341	0.149093	0.646786	0.116328	6.97185	0.535384	0.686872	0.512104
TATGCACAACAGCAAGATCC	FMO3	HGLibB_17684	0.206862	7.31199	0.14713	0.31361	0.563715	-0.139721	7.15481	0.333608	0.483081	-0.0759312	0.100425	7.21991	0.161605	0.245184	0.301583	0.72753	7.25437	0.00606219	0.0313267	0.952097	0.135371	7.61454	0.610102	0.744733	0.2154	0.419105	7.37092	0.135561	0.37124	0.543319	0.421484	7.37092	0.124071	0.225083	0.288312	-0.0753251	7.12088	0.642823	0.759558	-0.0295039	-0.482768	7.05645	0.0025999	0.0102245	-0.24404
TCATCGGGAAATGGGAAGTC	FMO3	HGLibA_17709	0.305012	7.45058	0.071636	0.198469	0.770148	0.273176	7.45827	0.0232242	0.0679994	0.561687	0.279154	7.38091	0.000580025	0.00215561	0.639705	0.589063	7.25437	0.0170789	0.0669039	0.77294	1.43953	7.74532	1.17e-08	2.57e-07	1.75935	0.235309	7.35151	0.475711	0.716062	0.342941	1.11094	7.35151	0.000496742	0.00275566	0.96855	0.0287317	7.30453	0.826144	0.89069	0.18946	0.18016	7.37072	0.339098	0.50215	0.592669
TTCATCATGTCTTCCATAGA	FMO3	HGLibB_17686	0.19861	6.74082	0.340776	0.530208	0.54636	0.260955	6.62902	0.0914924	0.188697	0.542815	0.0833604	6.5768	0.345108	0.450221	0.269301	0.0119568	7.25437	0.985731	0.992885	0.0262426	0.26402	6.22544	0.477082	0.637093	0.367703	-0.225226	6.3983	0.438274	0.685869	-0.159141	-1.08177	6.3983	0.000449655	0.00254161	-1.19485	-0.268239	6.44534	0.0824739	0.180391	-0.435448	0.0301405	6.51607	0.872715	0.924447	0.403324
AACCGCCACGATGATGTTCT	FOS	HGLibB_17771	0.345943	7.91836	0.00718443	0.0418718	0.856234	0.445309	7.95461	4.46e-05	0.000370784	0.827504	0.269278	7.80686	0.00014224	0.000625902	0.621022	0.51193	7.25437	0.0535911	0.147961	0.67314	0.818969	8.00512	0.00212245	0.0108811	1.02469	0.636659	7.90126	0.00722716	0.054853	0.780499	0.383784	7.90126	0.0968061	0.186346	0.251116	0.295113	7.83753	0.00206717	0.0102292	0.75	0.213367	7.77421	0.224608	0.379762	0.634582
AGGTGACCACCGGAGTGCAC	FOS	HGLibA_17795	-0.346017	6.53247	0.0655012	0.187288	-0.599114	-0.0300638	6.77568	0.863447	0.909613	0.0934077	-0.0490934	6.86095	0.693618	0.771558	0.0187233	0.0641473	7.25437	0.792144	0.883986	0.09377	-0.25876	7.1219	0.260889	0.423393	-0.2512	-0.397225	6.81268	0.260758	0.528039	-0.346656	0.235793	6.81268	0.502289	0.629847	0.105104	-0.357021	6.65128	0.00342936	0.0156039	-0.622268	-0.468974	6.53672	0.0201497	0.0587032	-0.22663
CTGCAGCCAAATGCCGCAAC	FOS	HGLibA_17794	0.0650228	6.66487	0.720108	0.835106	0.265396	0.301937	6.7882	0.0443689	0.110149	0.6061	0.0229675	6.68433	0.830184	0.879891	0.155049	-0.411284	7.25437	0.107014	0.238929	-0.521373	-0.214153	6.72268	0.399804	0.566195	-0.19839	-0.0452875	6.78375	0.896818	0.956635	0.0370309	0.936071	6.78375	0.0122563	0.0372385	0.796019	0.168274	6.70705	0.289597	0.442541	0.483096	-0.291586	6.51551	0.149067	0.281841	-0.00274102
CTTCGTCTTCACCTACCCCG	FOS	HGLibA_17796	0.251153	6.85408	0.167306	0.341878	0.656869	0.0162293	6.94069	0.907409	0.938729	0.164896	0.167961	7.06147	0.0336518	0.0671221	0.42935	0.141503	7.25437	0.56562	0.725891	0.193858	-0.373359	6.24449	0.116701	0.24071	-0.386869	0.0519448	6.49331	0.893039	0.954487	0.143035	0.413631	6.49331	0.236095	0.362635	0.280564	0.0392583	6.96792	0.822309	0.888528	0.211611	-0.404901	6.6555	0.0323553	0.0862992	-0.145761
GCCGAGCGCAGAGCATTGGC	FOS	HGLibB_17772	0.716593	5.00362	0.0663541	0.188406	1.63579	0.719493	4.57406	0.00968312	0.0346087	1.25091	0.0640941	4.34922	0.701079	0.777076	0.232853	-1.00075	7.25437	0.0560872	0.153112	-1.28406	0.816251	4.67303	0.131478	0.261955	1.02147	-1.03013	4.71984	0.181483	0.434093	-1.03666	1.34637	4.71984	0.0783414	0.158107	1.20083	0.319464	4.38053	0.131187	0.251465	0.80124	0.810657	4.87824	0.0769592	0.171175	1.38845
GGCGTTGTGAAGACCATGAC	FOS	HGLibB_17773	0.234324	7.36324	0.0924064	0.234146	0.621475	0.128345	7.37601	0.306481	0.454471	0.338031	0.23458	7.29967	0.00132051	0.00432072	0.55538	0.687333	7.25437	0.00355002	0.0214271	0.900088	-0.127855	7.47781	0.580459	0.722737	-0.0962249	0.62607	7.37485	0.0154072	0.0935907	0.768955	0.273872	7.37485	0.27758	0.410204	0.142674	0.191625	7.25713	0.139976	0.263438	0.532232	-0.0407282	7.1697	0.853485	0.912963	0.313877
AACTCATCTTTCGAAGCCAC	FOXM1	HGLibB_17884	0.0683488	6.63131	0.736002	0.844205	0.272391	-0.494784	6.46113	0.00191032	0.00988654	-0.624239	0.0419652	6.58044	0.627054	0.715121	0.190989	-0.408851	7.25437	0.179315	0.34008	-0.518226	-0.558508	5.85361	0.065344	0.156847	-0.606061	-0.350013	6.18376	0.349337	0.618462	-0.295185	-1.04809	6.18376	0.00774129	0.0255696	-1.16161	-0.137933	6.59008	0.39357	0.546887	-0.161249	-0.176369	6.46968	0.465485	0.625096	0.142679
ATAGCCTATCCAACATCCAG	FOXM1	HGLibB_17883	-0.229327	5.55202	0.54075	0.703701	-0.35369	-1.44036	5.07163	4.57e-09	6e-08	-2.08445	-1.01179	5.51976	4.7e-11	5.42e-10	-1.80252	-2.92743	7.25437	1.21e-12	6.34e-11	-3.77692	-1.53227	5.51796	9.79e-05	0.000842216	-1.75887	-1.37899	5.5733	0.00713728	0.0543833	-1.41699	-1.13471	5.5733	0.0350653	0.0842434	-1.24707	-0.931245	5.51821	1.42e-08	2.5e-07	-1.83059	-3.0969	4.79222	1.35e-16	3.1e-15	-3.54345
CATGCCCAACACGCAAGTAG	FOXM1	HGLibA_17905	-0.456629	6.6604	0.0191907	0.0828983	-0.831756	-0.672185	6.53027	6.39e-06	6.02e-05	-0.898191	-0.38245	6.6633	2.44e-05	0.000130037	-0.611924	-1.1307	7.25437	2.02e-07	5.36e-06	-1.4522	-0.461116	6.94982	0.0320168	0.0907825	-0.490762	-0.000178096	6.85698	0.994257	0.999039	0.0862098	-0.935237	6.85698	0.00325265	0.0127097	-1.05027	-0.0665632	6.86218	0.615851	0.73904	-0.0110664	-1.58609	6.1617	9.52e-13	1.67e-11	-1.63659
CTTCGAGACCATCAGCGTCC	FOXM1	HGLibB_17882	0.354603	7.01313	0.176234	0.352878	0.874447	-0.512245	6.36536	0.00135091	0.00734389	-0.651202	-0.483103	6.36311	8.08e-07	5.92e-06	-0.80234	0.0892511	7.25437	0.815764	0.899052	0.126251	-0.711396	6.42957	0.0456525	0.119828	-0.787061	-0.418496	6.44779	0.347824	0.616908	-0.369846	-0.499183	6.44779	0.284681	0.417697	-0.620046	-0.281067	6.42796	0.165405	0.296842	-0.462441	-1.06062	6.23212	0.0136592	0.0422672	-0.973371
GCGGCCACCCTACTCTTACA	FOXM1	HGLibA_17907	0.322304	7.56887	0.0139167	0.066565	0.806516	-0.626654	6.85937	3.12e-06	3.07e-05	-0.827879	-0.65891	6.83109	5.84e-15	7.84e-14	-1.13493	-0.960891	7.25437	4.88e-05	0.000661598	-1.23249	-0.368804	6.70938	0.117397	0.241955	-0.381476	-0.140714	7.10477	0.738062	0.883447	-0.0670044	0.48349	7.10477	0.262969	0.393264	0.349489	-0.146625	7.09533	0.210706	0.354708	-0.179539	-1.79781	6.40905	1.08e-20	3.21e-19	-1.90382
TCTCCCGTTTCTGCTCGCAA	FOXM1	HGLibA_17906	0.222042	5.76501	0.389271	0.574017	0.595642	-0.588729	5.34302	0.00698335	0.0269979	-0.769313	-0.141583	5.48008	0.242262	0.34013	-0.156249	-0.259154	7.25437	0.418595	0.600465	-0.324538	0.08884	5.17194	0.795287	0.880229	0.160313	0.101475	5.36141	0.805688	0.918019	0.197033	-0.967512	5.36141	0.0156178	0.0451234	-1.08211	-0.894656	5.18871	1.47e-06	1.9e-05	-1.7536	-0.553728	5.31702	0.0285098	0.0779429	-0.333602
AATACTTACGGGCTGAGGGG	FOXP1	HGLibA_17929	0.114145	7.61886	0.449496	0.629862	0.368711	0.0761203	7.50598	0.535869	0.667334	0.257383	0.0860705	7.53655	0.23593	0.333591	0.274428	-0.0264557	7.25437	0.898538	0.945201	-0.023458	0.116047	7.38457	0.594625	0.732978	0.192522	-0.435779	7.63368	0.052257	0.206897	-0.388689	1.43216	7.63368	1.73e-10	9.01e-09	1.28547	0.122176	7.63221	0.337771	0.490036	0.386093	-0.393484	7.2274	0.0191674	0.0562421	-0.131352
AGAATTGTTACCTGAAGAGC	FOXP1	HGLibB_17908	0.0505484	7.14486	0.728899	0.839536	0.234953	0.288634	7.25136	0.0282857	0.0787878	0.585557	0.148508	7.11662	0.0559048	0.101742	0.392548	0.519564	7.25437	0.00821798	0.0391361	0.683017	0.060351	7.04227	0.76054	0.857649	0.126586	0.333779	7.04579	0.316557	0.58662	0.450295	-0.062776	7.04579	0.859446	0.908623	-0.189473	0.211671	7.14549	0.162079	0.292971	0.574414	0.361168	7.48865	0.0720962	0.163352	0.821128
CCCCATAGCCATCCTCTCTA	FOXP1	HGLibB_17907	0.533641	6.6765	0.0241393	0.0964273	1.25101	0.344336	6.48682	0.0564842	0.132028	0.671576	0.0485837	6.30241	0.656896	0.739817	0.20351	0.554593	7.25437	0.13323	0.27924	0.72834	0.461329	6.16617	0.210998	0.365555	0.601291	-0.163569	6.29328	0.626854	0.823786	-0.0919212	0.286697	6.29328	0.3966	0.531994	0.155327	-0.128006	6.16818	0.444297	0.594206	-0.140358	-0.213937	6.19232	0.48242	0.639635	0.0952633
GTTCTGTAGACTTCACATGC	FOXP1	HGLibB_17906	0.382398	7.03811	0.0304965	0.113329	0.932907	0.293023	6.84071	0.0788545	0.169758	0.592335	0.0513811	6.8639	0.581085	0.675282	0.208802	0.361718	7.25437	0.362098	0.546452	0.478787	0.896597	6.85017	0.0246817	0.0743511	1.11659	0.0554747	6.74472	0.891071	0.954295	0.146883	0.169703	6.74472	0.635356	0.741504	0.0398978	0.226195	6.86401	0.133441	0.254468	0.604978	-0.255888	6.70523	0.127963	0.251873	0.0423144
TAGTCTCTTAAGCCAACTGC	FOXP1	HGLibA_17930	0.0156611	6.85351	0.915451	0.954041	0.161577	0.127351	6.97494	0.340594	0.491274	0.336496	0.240853	7.07099	0.00416385	0.0114823	0.567247	0.684285	7.25437	0.0204291	0.0752488	0.896144	0.66699	7.01031	0.0238706	0.0725262	0.844766	0.381163	6.94713	0.288567	0.556355	0.501954	-0.353107	6.94713	0.326072	0.460017	-0.475922	0.733666	7.34293	3.66e-07	5.22e-06	1.67283	0.194758	7.05397	0.266571	0.428148	0.611095
TGCAGGACTTCCAACTCCCA	FOXP1	HGLibA_17931	-0.150513	7.48177	0.215393	0.400406	-0.187924	0.113453	7.80043	0.321506	0.470383	0.315034	0.0281065	7.78386	0.679649	0.759171	0.164771	0.136086	7.25437	0.498431	0.671409	0.186849	0.166554	7.45904	0.408136	0.573756	0.252316	0.335863	7.65189	0.471944	0.713609	0.452567	0.186765	7.65189	0.669594	0.768131	0.0567317	-0.0672729	7.64523	0.604017	0.729572	-0.0125597	-0.446842	7.49049	0.0205108	0.0595765	-0.198697
AAGTGCAAACAGCATAAAGC	FRK	HGLibB_17982	0.340412	6.77096	0.0243882	0.0969816	0.844601	0.161706	6.66913	0.327252	0.476098	0.389549	0.0867677	6.73357	0.343737	0.449013	0.275747	-0.120319	7.25437	0.684008	0.810135	-0.144904	-0.0140485	6.88746	0.957931	0.97724	0.0385069	0.337875	6.98684	0.249913	0.517401	0.45476	1.01906	6.98684	0.000366307	0.00215514	0.877897	0.351493	6.91183	0.00320522	0.0147432	0.868639	0.461835	6.97735	0.0417941	0.105807	0.948184
AGATATTATGTTCACCAACG	FRK	HGLibA_18005	-0.0234177	7.27271	0.902517	0.947045	0.0793851	0.237251	7.24377	0.111134	0.218691	0.50621	0.151857	7.23651	0.0514593	0.0950393	0.398883	0.517961	7.25437	0.0746511	0.186436	0.680943	0.355676	7.15436	0.222016	0.378566	0.476212	0.396069	7.34454	0.254827	0.522978	0.518205	0.849974	7.34454	0.0118987	0.0363367	0.711073	-0.011816	7.34917	0.947051	0.969641	0.104137	0.14056	7.28792	0.492991	0.649104	0.542689
AGTTGCGGTCTATCTCCCAT	FRK	HGLibB_17980	0.0944495	7.74996	0.4652	0.642728	0.327286	-0.164829	7.65143	0.208285	0.345233	-0.114705	0.0289935	7.67901	0.689216	0.76798	0.166449	-0.0394962	7.25437	0.841238	0.912833	-0.0403306	0.228994	7.54233	0.261132	0.423611	0.326237	0.232503	7.45289	0.48071	0.719722	0.339882	-0.595406	7.45289	0.0724609	0.148677	-0.714982	-0.160793	7.61956	0.12121	0.237919	-0.209352	-0.0852674	7.6394	0.773368	0.860566	0.257662
GTAGTTCCGAGACTCCAGAT	FRK	HGLibA_18006	0.324084	7.461	0.0357283	0.125685	0.810261	0.175949	7.23332	0.194169	0.327254	0.411543	0.138372	7.25414	0.0665876	0.117763	0.373373	0.121373	7.25437	0.627156	0.769501	0.167813	-0.552128	6.9838	0.0241978	0.0732885	-0.598508	-0.06947	7.03266	0.757471	0.892385	0.0106668	-0.743267	7.03266	0.00166793	0.00742449	-0.860865	0.0403081	7.25441	0.792825	0.867162	0.21382	-0.067997	7.15419	0.674567	0.796296	0.27946
TGATTTGTCGTATAAAACCG	FRK	HGLibA_18004	0.315307	7.30027	0.0471982	0.152672	0.791801	0.0613478	7.32622	0.656819	0.763878	0.23457	0.180377	7.21207	0.0360675	0.070957	0.452837	0.238255	7.25437	0.235284	0.410374	0.319042	0.414527	6.94775	0.0376412	0.103155	0.545884	0.459192	7.27658	0.142745	0.380981	0.587021	0.367328	7.27658	0.228898	0.353885	0.23488	0.453165	7.33368	0.000301539	0.00207683	1.08258	0.436872	7.44792	0.141025	0.270789	0.916677
TGGATCCAAATGACTTCCTG	FRK	HGLibB_17981	-0.0130802	7.25564	0.937031	0.966534	0.101127	0.217619	7.40129	0.0837888	0.176843	0.475893	0.0405789	7.36862	0.595943	0.687817	0.188366	-0.0473942	7.25437	0.836041	0.910426	-0.0505496	0.435466	7.18356	0.0652197	0.156786	0.570673	-0.307482	7.29814	0.249736	0.517172	-0.248817	0.406338	7.29814	0.129338	0.231773	0.273369	0.134344	7.46745	0.202651	0.344431	0.411698	0.0757385	7.42652	0.777313	0.863119	0.460875
AGGAAAGTCCTCGCTGTCCA	FSD1	HGLibA_18078	-0.134639	6.79246	0.468357	0.644686	-0.154539	0.0596098	6.86255	0.682255	0.784527	0.231886	0.132097	6.86996	0.231082	0.328049	0.361501	0.238473	7.25437	0.314636	0.497563	0.319323	-0.217137	6.497	0.349476	0.51667	-0.201923	-0.0343303	6.58029	0.897184	0.956635	0.0489766	0.365088	6.58029	0.189854	0.30908	0.23267	-0.132472	6.67703	0.402043	0.554593	-0.149757	-0.283736	6.65573	0.0665275	0.154568	0.00716673
CAGCCGTACCTACGAGCTGC	FSD1	HGLibA_18077	0.447578	5.62594	0.0744081	0.202905	1.07	0.62187	5.51763	0.00866069	0.0318037	1.10016	0.322388	5.53917	0.00953858	0.0232146	0.721497	0.70676	7.25437	0.0332411	0.106859	0.925223	0.308209	5.46003	0.350991	0.517923	0.420017	0.454069	5.43987	0.313756	0.584495	0.581437	2.12483	5.43987	1.24e-06	1.84e-05	1.96888	0.199042	5.40322	0.255088	0.405852	0.547839	0.530648	5.70091	0.092346	0.196561	1.03504
GACCCAGGCGAACTCGGCGA	FSD1	HGLibA_18076	-0.444517	5.01774	0.133243	0.295111	-0.806283	-0.291973	5.76977	0.229021	0.369931	-0.311047	0.323592	5.70992	0.00489015	0.0132087	0.723773	0.193845	7.25437	0.691308	0.815428	0.261581	-1.17433	5.42128	0.0107034	0.0392576	-1.33511	0.241971	5.43907	0.56442	0.780268	0.350204	-0.64623	5.43907	0.125442	0.226816	-0.765126	-0.104421	5.61077	0.541659	0.676443	-0.0907291	-0.747535	5.31545	0.000619332	0.00292245	-0.578215
GCTCTCCAGGGCCCGCGTGC	FSD1	HGLibB_18052	0.487187	6.38727	0.013942	0.0666452	1.1533	0.012098	6.04725	0.950373	0.965042	0.158516	0.146196	5.91773	0.202265	0.294786	0.388175	0.123462	7.25437	0.749707	0.855236	0.170515	0.0437284	5.84245	0.916526	0.953452	0.106907	-0.170887	6.41235	0.701968	0.865214	-0.0998992	2.31271	6.41235	6.33e-07	1.06e-05	2.15425	0.202057	5.98255	0.21189	0.355569	0.554184	-0.486209	5.7353	0.010745	0.0345289	-0.248383
GCTGCCAAGCAAATCAAAGA	FSD1	HGLibB_18053	0.423749	6.51372	0.0735066	0.201423	1.01988	0.407553	6.28711	0.0177624	0.0550881	0.769199	0.0820737	6.15388	0.422906	0.52836	0.266867	0.629619	7.25437	0.0540721	0.148919	0.825413	0.440252	6.50505	0.178049	0.323241	0.576339	0.583774	6.32622	0.0841857	0.280724	0.722843	0.199573	6.32622	0.541657	0.665467	0.0693682	0.187442	6.22472	0.185217	0.322924	0.52343	0.180575	6.29547	0.429401	0.592495	0.593194
TTACCCATCTTTGATTTGCT	FSD1	HGLibB_18054	0.268298	7.22107	0.0963081	0.239932	0.692929	0.498594	7.25856	0.000242285	0.00171143	0.909789	0.192364	7.04422	0.0247939	0.0519195	0.475515	0.62389	7.25437	0.0533288	0.147467	0.818001	0.0542298	6.6665	0.873331	0.927385	0.119339	0.415132	6.9697	0.160369	0.406121	0.538987	-0.077721	6.9697	0.798093	0.865778	-0.204218	0.408945	7.32983	0.00190722	0.00957185	0.989533	0.389439	7.22987	0.0332792	0.0884599	0.856809
ACTGTAACTCTGCTGTCCGT	FUS	HGLibA_18177	-1.20988	6.13799	2.24e-07	5.91e-06	-2.41601	-0.439773	6.84118	0.00486118	0.0203765	-0.539287	0.32229	7.374	1.87e-06	1.29e-05	0.721311	-0.400681	7.25437	0.227254	0.400595	-0.507655	0.199425	7.09113	0.563965	0.709687	0.291231	-0.574983	6.94154	0.109093	0.326607	-0.540451	0.261245	6.94154	0.464155	0.595774	0.130216	-0.998999	6.40438	1.08e-12	3.16e-11	-1.97317	0.162656	7.13569	0.722966	0.827986	0.570577
AGCCTGAAGTGTCCGTGGAC	FUS	HGLibB_18150	-0.755843	6.9979	9.25e-07	2.11e-05	-1.46107	0.438312	7.77223	0.00013078	0.0010052	0.816698	0.516662	7.80324	3.53e-14	4.59e-13	1.08903	0.680233	7.25437	0.00170897	0.0122486	0.890901	-0.0447643	7.70793	0.829199	0.90247	0.00214343	-0.689651	7.49116	0.0127349	0.0822059	-0.665463	0.271971	7.49116	0.324594	0.458515	0.140798	-0.421272	7.10119	0.000197143	0.00144585	-0.757471	0.307798	7.80962	0.134567	0.261426	0.753767
CGCCAGTCGAGCCATATCCC	FUS	HGLibA_18176	0.141108	7.60536	0.240905	0.429892	0.425419	-0.0208214	7.43154	0.860044	0.907857	0.10768	0.364379	7.68837	1.3e-06	9.18e-06	0.800935	0.0700135	7.25437	0.770457	0.870474	0.10136	-0.32475	7.43539	0.160488	0.300702	-0.329323	-0.385266	7.51301	0.126359	0.357634	-0.333619	0.498251	7.51301	0.0475121	0.106878	0.364052	0.0541072	7.48608	0.650132	0.764242	0.242857	-0.500836	7.15866	0.00554761	0.0196481	-0.266844
GCAAAGCTATAATCCCCCTC	FUS	HGLibB_18151	-0.0280708	7.24826	0.841825	0.913743	0.0695986	-0.0347767	7.28501	0.803841	0.869849	0.0861296	0.327053	7.41552	8.52e-07	6.22e-06	0.730321	-0.781012	7.25437	0.0082672	0.0392342	-0.999752	0.149876	6.71324	0.619694	0.752776	0.232572	-0.39393	7.32121	0.438986	0.686479	-0.343065	1.75421	7.32121	0.000724285	0.0037628	1.60322	-0.110576	7.10139	0.375819	0.528569	-0.103681	-0.412538	6.88558	0.0191558	0.0562294	-0.1554
TATGGCTCGACTGGCGGCTA	FUS	HGLibA_18175	-0.7561	7.26825	9.57e-09	3.27e-07	-1.46161	0.0164337	7.709	0.889467	0.927476	0.165212	0.483737	8.02164	7.09e-15	9.46e-14	1.02674	-0.128078	7.25437	0.571952	0.730808	-0.154943	0.179843	7.81137	0.436506	0.599779	0.268049	-0.38985	7.88379	0.39939	0.654568	-0.338617	1.17608	7.88379	0.0118483	0.036197	1.03282	-0.0230635	7.66402	0.816415	0.884429	0.0804688	-0.477051	7.40567	0.0327275	0.0872022	-0.236824
TGCTGCTGTCCACCATAGCT	FUS	HGLibB_18152	-0.040394	6.97317	0.81842	0.900823	0.04368	-0.0191002	7.001	0.901184	0.93428	0.110338	0.233143	7.19343	0.00503203	0.0135448	0.552662	0.368474	7.25437	0.388728	0.572848	0.487527	0.0210611	7.19289	0.97169	0.9839	0.080072	-0.652977	7.03921	0.148072	0.390021	-0.625481	0.165775	7.03921	0.707054	0.796871	0.0360218	-0.171225	6.85252	0.217977	0.362535	-0.231302	-0.496604	6.82058	0.0097609	0.0318542	-0.261503
AGACTGTGGATGAATAATGC	FUT7	HGLibA_18204	-0.25373	7.34882	0.0933439	0.235422	-0.405014	-0.100256	7.44608	0.402137	0.551358	-0.0149866	-0.0244718	7.43668	0.733754	0.801969	0.0653028	-0.632126	7.25437	0.00543661	0.0290601	-0.807113	0.316194	7.56519	0.170861	0.31408	0.42947	0.0100535	7.29673	0.976432	0.9914	0.0973645	-0.110949	7.29673	0.693298	0.786274	-0.237002	0.0923926	7.33754	0.52144	0.65946	0.32342	-0.444078	7.29392	0.0246536	0.0691779	-0.195208
ATTTCTCCGTAATGTAGTCG	FUT7	HGLibB_18178	0.0145198	7.33424	0.919921	0.956772	0.159176	0.113775	7.29104	0.416411	0.565139	0.315531	0.178884	7.31778	0.00793313	0.019861	0.450013	-0.134698	7.25437	0.549096	0.712759	-0.163509	-0.228776	6.80331	0.314783	0.481025	-0.215702	-0.475111	7.12682	0.168434	0.415941	-0.431569	0.00998365	7.12682	0.969978	0.980959	-0.117686	0.11569	7.31792	0.358284	0.51187	0.372444	0.19592	7.43186	0.597669	0.737434	0.612561
CAAAGATGTCCGAGTCGCGC	FUT7	HGLibA_18202	-0.438016	6.52663	0.0109119	0.0568196	-0.792609	-0.365297	6.66242	0.0205295	0.0615566	-0.424278	-0.455629	6.72498	4.83e-07	3.68e-06	-0.750366	0.0450586	7.25437	0.881464	0.935845	0.0690717	0.524642	7.02526	0.0650865	0.156611	0.676246	-0.302873	6.63279	0.253312	0.52166	-0.243792	-1.06959	6.63279	0.000124796	0.000891464	-1.18283	-0.11728	6.79963	0.451109	0.600834	-0.117788	-0.639444	6.40112	0.000215729	0.0011644	-0.441787
GAAATTCTGGCGCAACGCAC	FUT7	HGLibA_18203	0.173148	6.59744	0.364936	0.551268	0.492807	0.145987	6.70589	0.36972	0.520423	0.365274	0.211411	6.79487	0.00999192	0.024114	0.511549	0.159631	7.25437	0.450983	0.63245	0.217312	-0.175157	6.62339	0.400052	0.566442	-0.152224	-0.2396	6.77413	0.458339	0.703205	-0.174812	-0.119611	6.77413	0.727682	0.812929	-0.245548	0.245404	6.72029	0.0626185	0.147643	0.645398	0.151748	6.87051	0.398787	0.562852	0.55681
GCGTGCGACTGTTCACCGAC	FUT7	HGLibB_18177	0.192297	7.38602	0.202764	0.385515	0.533083	0.0773687	7.28173	0.556545	0.683292	0.259311	0.218049	7.2783	0.00187015	0.00586714	0.524107	-0.294242	7.25437	0.18456	0.346725	-0.369937	-0.364622	7.01391	0.100783	0.216557	-0.376525	-0.0138506	7.34697	0.963282	0.984953	0.0713039	1.23474	7.34697	0.0014351	0.00656866	1.09069	0.441315	7.29613	0.000113723	0.000908965	1.05765	-0.500864	6.9508	0.0126138	0.0394727	-0.26688
TCAGCACCGCGACTACATTA	FUT7	HGLibB_18179	0.0893017	7.0152	0.533619	0.697271	0.31646	0.146119	6.94275	0.294486	0.441842	0.365479	0.12678	6.95172	0.118151	0.189466	0.351442	0.393137	7.25437	0.229577	0.402862	0.519439	1.19612	7.36354	0.000323309	0.00228433	1.47118	0.377977	6.99814	0.200181	0.460802	0.49848	-0.228963	6.99814	0.439576	0.572258	-0.353438	0.253605	6.96348	0.167302	0.299073	0.662655	0.577597	7.27648	0.0273241	0.0752576	1.09429
ACTCACGGCGGATGGAGCTG	FXYD1	HGLibA_18223	-0.247464	7.05498	0.151711	0.319949	-0.391836	-0.0687108	7.53706	0.630351	0.744246	0.0337268	-0.0316563	7.40992	0.67085	0.75107	0.051711	-0.71709	7.25437	0.00337691	0.0205523	-0.917044	-0.182016	7.46842	0.453453	0.615222	-0.160345	0.0542619	7.53042	0.878825	0.947853	0.145561	0.909749	7.53042	0.00512334	0.0183581	0.770049	-0.412727	7.2982	0.00042363	0.00274494	-0.73949	-0.201435	7.27929	0.385472	0.550326	0.111043
CCCCGCTCACCGTAAGTGAA	FXYD1	HGLibA_18225	0.370128	7.587	0.0375424	0.13005	0.907101	0.228137	7.36388	0.0880464	0.183836	0.492136	0.0747408	7.35623	0.269907	0.370639	0.252994	0.267269	7.25437	0.2723	0.450385	0.356582	0.384518	7.35478	0.114295	0.23707	0.510357	0.258222	7.31213	0.45858	0.703253	0.367921	0.502224	7.31213	0.133311	0.237146	0.367973	0.146201	7.35801	0.156348	0.285267	0.436649	-0.0154127	7.24673	0.937345	0.963858	0.345829
CGCCGGGATCCTCTTCATCC	FXYD1	HGLibB_18198	-0.281103	6.12771	0.270956	0.462192	-0.462586	-0.278478	6.18901	0.126284	0.24049	-0.290208	0.00705082	6.38044	0.943002	0.958293	0.124938	0.340271	7.25437	0.528929	0.69569	0.451036	-0.23662	5.87414	0.636686	0.765402	-0.224988	0.00500115	6.07558	0.999276	1	0.0918563	-0.0779832	6.07558	0.864499	0.912025	-0.204477	-0.578664	6.01984	0.0011565	0.00629038	-1.08867	-0.819698	5.93115	1.06e-06	9.51e-06	-0.669294
GACTGGGGAACCCGATGAAG	FXYD1	HGLibB_18199	-0.265782	6.43386	0.180368	0.358108	-0.430362	-0.404653	6.69733	0.00396957	0.0174199	-0.485054	-0.0787534	6.95729	0.32305	0.427436	-0.0373878	-0.100084	7.25437	0.700771	0.821105	-0.118724	-0.371771	6.93907	0.150778	0.288491	-0.38499	-0.257746	7.01319	0.448868	0.696467	-0.194594	0.913729	7.01319	0.00783309	0.0257961	0.773975	-0.370054	6.79263	0.0125525	0.0432843	-0.649694	-0.676048	6.46179	0.000128521	0.000735609	-0.487987
GGGCGTCTTACCTCTGCTGC	FXYD1	HGLibB_18200	-0.315434	6.33785	0.112051	0.263912	-0.534791	0.18389	6.57296	0.288014	0.434652	0.423807	0.0517196	6.61401	0.556953	0.653625	0.209443	0.573438	7.25437	0.147486	0.299598	0.752723	-0.384645	6.35721	0.315022	0.481201	-0.400231	0.1379	6.30689	0.812579	0.921145	0.236744	0.594652	6.30689	0.259643	0.389564	0.459165	-0.466114	6.29601	0.00291196	0.0136037	-0.851831	-0.473385	6.41223	0.0113732	0.0362776	-0.232198
TGACGAGGCCTCCGATCTGC	FXYD1	HGLibA_18224	-0.436185	6.91384	0.00972069	0.0523313	-0.788759	-0.348827	6.9658	0.00933542	0.0336604	-0.398844	-0.305367	7.17001	0.000125414	0.000561724	-0.466098	-0.259206	7.25437	0.184421	0.346631	-0.324606	-0.793573	7.0533	4.9e-05	0.000459732	-0.884347	0.0444164	7.31125	0.875498	0.946855	0.134827	0.350307	7.31125	0.189357	0.308464	0.218087	-0.517099	6.9509	0.000477859	0.00301094	-0.959117	-0.384326	7.07823	0.133383	0.259775	-0.119793
AAAGTAGCAGGCGATCACAC	FZD10	HGLibB_18238	0.0717101	7.92935	0.611499	0.760017	0.279461	0.0524199	7.92992	0.619281	0.735089	0.220783	-0.0234576	7.77135	0.711415	0.784616	0.0672214	-0.0802943	7.25437	0.745596	0.853302	-0.0931179	0.0535233	7.9661	0.838547	0.907433	0.118503	-0.197903	7.94298	0.576656	0.788452	-0.129353	1.24215	7.94298	0.000528295	0.00290993	1.09801	0.23001	7.93904	0.0958123	0.201497	0.613004	0.38388	8.10822	0.407319	0.571777	0.849794
CGCCCGTCTTCATCACCCTC	FZD10	HGLibB_18239	0.325954	7.12244	0.0341522	0.122233	0.814194	-0.0235743	7.04505	0.857542	0.906601	0.103429	0.0337533	6.9609	0.668727	0.749402	0.175454	0.0435006	7.25437	0.851446	0.917942	0.0670559	-0.438342	6.52779	0.0468051	0.122193	-0.4638	-0.413777	6.87315	0.245919	0.512957	-0.364702	0.569104	6.87315	0.11064	0.207104	0.433958	-0.0560355	6.86025	0.671418	0.778893	0.0110867	-0.333276	6.90408	0.0845111	0.183147	-0.0553605
CGCGAACTCGTGCAACTGGA	FZD10	HGLibA_18262	0.268771	6.81139	0.103111	0.249906	0.693924	0.497905	6.88925	0.000876563	0.00512406	0.908726	0.252243	6.70773	0.0227977	0.0484179	0.588795	0.567143	7.25437	0.0295051	0.0979971	0.744577	0.383484	6.79656	0.140692	0.274739	0.509132	0.558362	7.05409	0.0703246	0.24821	0.695139	1.59528	7.05409	1.38e-07	2.9e-06	1.44641	0.694711	6.89336	0.00172028	0.00882053	1.59086	0.192682	6.86221	0.408883	0.573247	0.608474
GCTCAAGTGCTCCCCGATTA	FZD10	HGLibA_18264	0.313411	7.91141	0.0136665	0.0657737	0.787813	0.152998	7.82623	0.160694	0.284744	0.376102	0.0714734	7.73657	0.332931	0.437546	0.246813	1.42252	7.25437	0.000314802	0.00315405	1.85132	-0.0193916	7.7783	0.950035	0.973529	0.0321814	0.371962	7.77757	0.100611	0.311408	0.491922	0.735343	7.77757	0.000902515	0.00452538	0.597974	0.0206882	7.68151	0.859026	0.914466	0.172535	0.0311394	7.72626	0.8854	0.932638	0.404584
GGACGTGTACTGGAGCCGCG	FZD10	HGLibB_18237	0.0627964	6.68307	0.721502	0.836009	0.260713	0.46303	6.84173	0.00782896	0.0294821	0.854869	0.130641	6.67554	0.139465	0.217583	0.358747	0.367709	7.25437	0.208291	0.376736	0.486537	0.494955	7.00175	0.0906905	0.199822	0.6411	-0.390996	6.68353	0.118949	0.344823	-0.339866	0.22807	6.68353	0.360868	0.495955	0.0974844	-0.0298606	6.60927	0.875506	0.925529	0.0661659	-0.0781823	6.60743	0.696812	0.810443	0.266605
GGGCTCGTCCGAGCCGTTGT	FZD10	HGLibA_18263	0.238172	6.85	0.156303	0.326001	0.629568	0.315027	6.87087	0.0281667	0.0785287	0.626315	0.237115	6.77298	0.0064477	0.0167184	0.560175	0.412448	7.25437	0.0963864	0.22196	0.544424	0.764537	6.77813	0.00217698	0.0111093	0.960249	-0.140132	6.52434	0.651918	0.835677	-0.0663701	0.393644	6.52434	0.211952	0.335292	0.260844	0.237067	6.80134	0.0729257	0.164937	0.627856	0.4147	6.88635	0.0491602	0.120581	0.888692
AGATGGTTCGTGTTACGCAG	GAB1	HGLibA_18321	-0.272463	7.29953	0.0444909	0.146972	-0.444414	-0.345215	7.40958	0.0154053	0.0495733	-0.393266	-0.135321	7.51512	0.0711737	0.124555	-0.144403	-0.651764	7.25437	0.00263985	0.017169	-0.832522	-0.235674	7.4618	0.274131	0.437753	-0.223868	0.164868	7.7356	0.628344	0.824003	0.266146	1.41511	7.7356	1.77e-05	0.00017571	1.26866	-0.327932	7.48402	0.0049481	0.0209036	-0.561058	-1.01587	7.08115	3.59e-08	3.99e-07	-0.916895
AGTGAACTAGATCTATCACT	GAB1	HGLibB_18296	0.33286	6.89833	0.101739	0.247819	0.828717	-0.0975273	6.70457	0.551606	0.679593	-0.0107732	0.174497	6.83572	0.0544179	0.0996423	0.441714	-0.536542	7.25437	0.131592	0.277162	-0.68344	0.682597	6.77184	0.0639601	0.154859	0.863243	-0.0197238	6.9106	0.948597	0.978854	0.0649009	1.05468	6.9106	0.00733047	0.0245995	0.913043	-0.101864	6.58658	0.540762	0.675757	-0.0853494	-0.735156	6.34667	1.83e-05	0.000128459	-0.56259
CTACTTGGTAGCAGACAGCG	GAB1	HGLibB_18294	0.0156171	7.16965	0.913548	0.952846	0.161484	-0.0314075	7.1197	0.818178	0.880687	0.0913326	-0.131427	7.06679	0.112712	0.182438	-0.137036	-1.21865	7.25437	1.7e-07	4.55e-06	-1.566	0.128208	7.14354	0.58916	0.729946	0.206919	0.543588	7.28484	0.178382	0.430555	0.679031	0.236703	7.28484	0.541741	0.665467	0.106001	-0.287	7.01035	0.0120134	0.0419093	-0.474925	-0.430452	6.93865	0.0840575	0.182367	-0.17801
GATAGATCTAGTTCACTTGA	GAB1	HGLibB_18295	0.083062	6.88301	0.584995	0.740593	0.303336	0.2103	6.80652	0.181771	0.311636	0.46459	-0.00584001	6.6343	0.946892	0.960739	0.100551	-0.37953	7.25437	0.176443	0.336436	-0.480288	-0.356206	6.20354	0.203479	0.35602	-0.366563	0.539689	6.54462	0.152935	0.394987	0.674781	-0.699892	6.54462	0.0654375	0.13764	-0.81807	0.257814	6.87221	0.0372893	0.0992124	0.671511	-0.443274	6.41474	0.00731421	0.0249682	-0.194193
GGGATACTACACGTTTCCAC	GAB1	HGLibA_18319	0.162349	6.21193	0.45435	0.633205	0.470094	0.467921	6.32111	0.00372431	0.0165779	0.862423	0.455163	6.29725	1.44e-05	8.22e-05	0.972681	0.596614	7.25437	0.0775872	0.191233	0.78271	1.05717	6.27328	0.00190892	0.00994699	1.30669	0.523361	6.12157	0.105097	0.319567	0.65698	0.14479	6.12157	0.645307	0.748556	0.0153178	0.578311	6.21609	0.000733877	0.00431931	1.34593	0.330407	6.44781	0.226067	0.381709	0.782302
TCTACACTCGATGTCCCAGA	GAB1	HGLibA_18320	-0.18506	6.46236	0.289964	0.482735	-0.260585	0.159743	6.71776	0.319316	0.467972	0.386517	0.143942	6.62051	0.0923964	0.154544	0.38391	-0.751598	7.25437	0.00894392	0.0415494	-0.961693	0.302105	6.64414	0.305102	0.470985	0.412791	0.117926	6.63732	0.67839	0.853221	0.214969	-0.216696	6.63732	0.434174	0.566745	-0.341335	-0.582376	6.34133	0.000630519	0.00380614	-1.09648	-0.762823	6.30684	0.0046368	0.0168054	-0.59751
AACAGTCCTACCTCCGAAGG	GABRR2	HGLibA_18408	-0.435867	7.46501	0.00071787	0.00697634	-0.788089	-0.220118	7.63319	0.0599462	0.137628	-0.200084	-0.0137819	7.83182	0.821886	0.873479	0.085526	-0.27008	7.25437	0.348784	0.530895	-0.338675	0.326826	7.66194	0.269352	0.433009	0.442057	-0.378465	7.73122	0.145276	0.385484	-0.326204	0.466993	7.73122	0.0723956	0.148616	0.333212	-0.456405	7.52978	2.11e-06	2.62e-05	-0.8314	-0.999664	7.22219	1.05e-08	1.24e-07	-0.896437
ACCTGTACGTCCACGCCCAC	GABRR2	HGLibB_18381	0.285114	7.43684	0.0670605	0.189404	0.728297	0.317973	7.36014	0.0111208	0.0383181	0.630865	0.0764899	7.13965	0.306192	0.409891	0.256303	0.045601	7.25437	0.852037	0.917942	0.0697736	0.113601	7.33793	0.637391	0.765736	0.189627	0.195807	7.32478	0.483244	0.721986	0.299876	-0.146327	7.32478	0.602225	0.716549	-0.271907	0.37828	7.28689	0.00237684	0.0115338	0.925006	-0.308475	7.01783	0.0515486	0.125432	-0.024057
CAGCGTTGGCTTCACCACTC	GABRR2	HGLibB_18382	0.311968	7.94626	0.0351413	0.124453	0.784778	0.378202	7.85367	0.00114535	0.00639205	0.723874	0.204047	7.80304	0.00836818	0.0207863	0.497618	0.0107397	7.25437	0.9691	0.985586	0.0246678	0.0853124	7.46951	0.717088	0.825905	0.156137	0.255992	7.73161	0.497862	0.733254	0.36549	0.519412	7.73161	0.153543	0.264082	0.384931	0.257676	7.83969	0.013335	0.0454383	0.671221	0.119798	7.8338	0.648936	0.777103	0.516485
GATGTCCACGGCCTTGACGT	GABRR2	HGLibB_18383	0.0389578	7.42076	0.826497	0.903603	0.210575	-0.21904	7.4411	0.093433	0.191478	-0.19842	-0.10165	7.56251	0.160658	0.243985	-0.0807048	-0.263144	7.25437	0.285033	0.464419	-0.3297	0.15925	7.6314	0.525639	0.678277	0.24367	-0.438702	7.45377	0.155499	0.398386	-0.391875	0.189333	7.45377	0.537567	0.661699	0.0592646	-0.35506	7.44479	0.00113702	0.0062033	-0.618143	-0.599964	7.20552	0.013147	0.0409107	-0.391958
GGGTGTTGCAGGTATCACGA	GABRR2	HGLibA_18407	-0.261003	6.27458	0.236441	0.424527	-0.42031	-0.117687	6.38618	0.477456	0.617697	-0.0419054	-0.163624	6.46009	0.0978684	0.161908	-0.197947	-0.878865	7.25437	0.00176174	0.0125387	-1.12636	0.279703	6.56756	0.330427	0.497497	0.38627	-0.744708	6.1482	0.101199	0.312484	-0.725488	-0.852976	6.1482	0.0732568	0.149908	-0.969108	-0.507715	6.42919	0.00513061	0.0215691	-0.93937	-0.0345454	6.44111	0.849648	0.91099	0.321681
TTCAGCATGAGACCCGCCTT	GABRR2	HGLibA_18406	0.361828	7.11441	0.00895362	0.0491215	0.889643	0.255884	6.91518	0.143298	0.262425	0.534983	0.144759	6.83344	0.0847437	0.143944	0.385455	0.331993	7.25437	0.247103	0.423002	0.440326	0.313103	6.72727	0.274357	0.437844	0.425811	-0.101086	6.68868	0.692926	0.860267	-0.0238017	-1.4542	6.68868	1.37e-07	2.88e-06	-1.56229	-0.0219461	6.85126	0.865734	0.919586	0.0828202	0.0495035	6.85117	0.87398	0.925076	0.427762
AATCCCAATATTACACTCAT	GALC	HGLibA_18510	0.412544	6.34565	0.0687452	0.192649	0.996312	0.188078	6.31691	0.239605	0.382657	0.430273	0.139779	6.33528	0.236334	0.334044	0.376035	0.0249598	7.25437	0.926639	0.962041	0.0430666	0.234885	6.22419	0.35215	0.519064	0.333211	-0.305976	6.43293	0.558246	0.776604	-0.247175	0.940202	6.43293	0.076383	0.154919	0.800095	0.487134	6.40972	0.0151776	0.0501765	1.15406	-0.441944	5.98552	0.0308761	0.0831248	-0.192515
ATATAATGCCAATTATATTA	GALC	HGLibB_18485	-0.000293933	5.39994	0.999209	0.999596	0.12802	-0.136554	5.28073	0.535461	0.667328	-0.0710397	0.317019	5.49297	0.0101181	0.0243505	0.711339	1.017	7.25437	0.0524994	0.145932	1.32663	1.46717	5.80916	0.00561313	0.0234041	1.79208	1.42301	5.8037	0.000175007	0.00276454	1.63779	-1.067	5.8037	0.00549339	0.0194864	-1.18027	0.531981	5.59116	0.0105451	0.0380038	1.24843	0.209126	5.60987	0.486295	0.64305	0.629229
CTGGGTAATTTACTAGAAGT	GALC	HGLibB_18484	0.130133	6.49461	0.565993	0.724811	0.402336	-0.0359917	6.53204	0.84332	0.897523	0.0842533	0.119068	6.49713	0.264869	0.3654	0.336853	0.214939	7.25437	0.544339	0.708329	0.288874	-0.0644735	6.07668	0.845995	0.910675	-0.0211896	0.0902444	6.42161	0.830567	0.929604	0.18479	1.19094	6.42161	0.00213695	0.00903613	1.04748	0.0894334	6.48966	0.531169	0.668067	0.317193	-0.469514	6.1244	0.0228468	0.0649052	-0.227312
GCCCTATCGTTCTCAGATAT	GALC	HGLibA_18509	0.0197476	7.34652	0.891363	0.941376	0.170172	0.284069	7.46698	0.0275465	0.0772239	0.578509	0.247611	7.29821	0.00687665	0.0176698	0.580032	0.294309	7.25437	0.277436	0.456152	0.391567	-0.166898	7.01315	0.524724	0.677813	-0.142447	0.676095	7.34779	0.0389995	0.172808	0.823492	1.08386	7.34779	0.000633607	0.00338912	0.941832	-0.0017383	7.26326	0.986754	0.993145	0.125343	0.795777	7.75492	0.0426516	0.10766	1.36967
TCAACCACCACTCGTATCCT	GALC	HGLibA_18508	0.150102	7.57011	0.272882	0.464048	0.444337	0.287948	7.47	0.0284255	0.0791205	0.584498	0.232854	7.56117	0.000204281	0.000862756	0.552115	-0.379781	7.25437	0.0546965	0.150106	-0.480613	-0.263134	7.38154	0.179344	0.325212	-0.256378	0.494972	7.60136	0.205938	0.466916	0.62603	0.0287775	7.60136	0.931847	0.958359	-0.0991438	-0.0952406	7.41656	0.402778	0.555312	-0.0714114	-0.345627	7.27099	0.0459499	0.114479	-0.0709481
TGTACACACCTTAATATAAT	GALC	HGLibB_18483	0.144487	5.85493	0.50861	0.679775	0.432527	0.602142	6.14739	0.00265952	0.0127601	1.06969	0.367986	5.98375	0.00293169	0.00859381	0.807759	0.196812	7.25437	0.583832	0.739375	0.265421	0.508309	5.83362	0.150727	0.288463	0.65691	0.788816	6.03772	0.0389646	0.172751	0.946383	-0.617025	6.03772	0.108359	0.204062	-0.736312	0.0717591	5.77978	0.698932	0.797826	0.280002	0.316415	5.9616	0.386009	0.550824	0.764642
AGTAGACGTAGACAAAGCAG	GARS	HGLibB_18609	-1.55632	6.736	1.18e-16	9.88e-15	-3.14466	-0.521488	7.38225	3.3e-05	0.00028237	-0.665476	-0.380902	7.5197	1.79e-07	1.47e-06	-0.608996	-0.714786	7.25437	0.00880325	0.0410431	-0.914064	0.112021	7.87376	0.691047	0.806066	0.187756	-1.06604	7.36296	3.31e-05	0.000663	-1.07581	-0.572344	7.36296	0.0296914	0.0743193	-0.692228	-1.00463	7.2011	1.09e-14	3.81e-13	-1.98502	-0.126542	7.45595	0.516226	0.670041	0.205568
CTGAGCTCAAAGCCCGCAAG	GARS	HGLibA_18635	-1.4442	6.02047	2.51e-11	1.24e-09	-2.90884	-1.13292	6.28952	8.71e-11	1.31e-09	-1.60969	-0.561322	6.47805	3.78e-08	3.44e-07	-0.950316	-1.12247	7.25437	0.00209888	0.0142842	-1.44155	-1.77074	6.23735	1.46e-06	2.1e-05	-2.04118	-1.65405	6.12571	0.00048098	0.00643404	-1.71686	-1.04366	6.12571	0.0343555	0.0830517	-1.15724	-1.16327	6.24096	1.44e-14	4.98e-13	-2.31884	-0.613005	6.4329	0.000396269	0.0019717	-0.408418
GCATGGTGCAATCGATCTCC	GARS	HGLibA_18634	0.0743898	7.99833	0.542588	0.705664	0.285096	-0.360097	7.58839	0.00105358	0.00599192	-0.416248	-0.375428	7.55693	2.91e-07	2.3e-06	-0.59864	-0.638781	7.25437	0.000740669	0.00631193	-0.815724	-0.85864	7.51278	5.16e-06	6.34e-05	-0.961378	-1.22033	7.5427	0.000129174	0.00211802	-1.24402	-0.028735	7.5427	0.938102	0.96233	-0.155887	-0.327413	7.61926	0.000629453	0.00380266	-0.559965	-0.809317	7.42657	1.47e-05	0.000104881	-0.656192
TATCCAAGAGGAACAGATCC	GARS	HGLibB_18610	-1.05922	6.6837	1.38e-10	6.16e-09	-2.09914	-3.01594	6.15085	6.93e-54	1.12e-51	-4.51755	-2.30484	6.56137	2.29e-113	2.92e-111	-4.24872	-1.59751	7.25437	0.00482752	0.0267042	-2.05619	-1.91539	6.791	0.00080785	0.00493213	-2.21243	-3.24023	6.51944	2.08e-09	1.09e-07	-3.44614	-1.37571	6.51944	0.0113208	0.0349827	-1.48486	-1.8101	6.68018	9.2e-41	1.62e-38	-3.67994	-1.98878	6.48124	9.78e-05	0.000578307	-2.14484
TATTGTAGACCGAGCAAAAA	GARS	HGLibA_18636	-0.150195	6.33184	0.441836	0.624085	-0.187257	0.457897	6.42509	0.0090181	0.0327444	0.846942	0.301794	6.4292	0.00544944	0.0145076	0.682536	0.520082	7.25437	0.128077	0.272047	0.683688	1.04813	6.64456	0.00239858	0.0120037	1.29599	-0.029588	6.32271	0.930526	0.971266	0.0541467	0.830116	6.32271	0.0374147	0.0885736	0.691481	0.336735	6.4806	0.0330449	0.0908121	0.837583	0.104184	6.40164	0.597516	0.737434	0.496777
TCGGTCTACAATATCATCTT	GARS	HGLibB_18611	0.218274	6.9012	0.183701	0.362314	0.587717	0.440898	6.72793	0.0179455	0.0555689	0.820692	0.146581	6.87536	0.136855	0.214229	0.388903	0.406382	7.25437	0.105803	0.237044	0.536575	-0.174399	6.54808	0.475869	0.636239	-0.151327	0.213164	6.82219	0.467578	0.710741	0.318799	0.902118	6.82219	0.00154712	0.00698676	0.76252	0.187197	6.78677	0.15388	0.282553	0.522914	-0.117066	6.59541	0.521555	0.674928	0.217528
AACTGTGTGTCCCACCCGCG	GATA1	HGLibA_18666	0.0808521	7.35651	0.544512	0.706904	0.298688	0.313844	7.47289	0.0106898	0.0372296	0.624488	0.199211	7.42727	0.003448	0.00987265	0.488469	0.212761	7.25437	0.436729	0.617137	0.286056	0.217919	7.4396	0.425298	0.589621	0.313126	0.590313	7.34991	0.079598	0.269323	0.729971	0.286405	7.34991	0.378167	0.513831	0.155039	0.251459	7.47444	0.0168217	0.054195	0.658139	-0.0419327	7.30364	0.820649	0.891965	0.312357
AGACGACCACCACGACACTG	GATA1	HGLibB_18640	-0.42954	6.91881	0.0150191	0.0700747	-0.774783	0.0235911	7.36583	0.860143	0.907857	0.176264	0.0151649	7.32676	0.834794	0.883451	0.140288	0.203463	7.25437	0.457936	0.638973	0.274026	-0.163348	7.46793	0.53899	0.689098	-0.138244	0.824086	7.37488	0.000504658	0.00665909	0.984834	-0.48516	7.37488	0.0401737	0.0935099	-0.606209	-0.223541	7.09288	0.0740782	0.166961	-0.341392	-0.313095	7.18112	0.0789649	0.174239	-0.0298883
CTGAATACCATCCTTCCGCA	GATA1	HGLibB_18641	-0.0229961	6.1752	0.908776	0.949889	0.0802719	-0.0854084	6.20382	0.641622	0.752631	0.00794148	0.0103377	6.21038	0.924124	0.946786	0.131156	0.239933	7.25437	0.385302	0.569966	0.321212	0.0551279	6.08646	0.850893	0.913833	0.120403	0.521762	6.36337	0.173135	0.422879	0.655236	-0.372918	6.36337	0.331822	0.465836	-0.495468	0.293462	6.44986	0.103686	0.21243	0.746525	-0.402216	5.99378	0.049753	0.121711	-0.142372
GTAGAGCCCCGTCTTGCCGT	GATA1	HGLibA_18665	0.272066	6.95591	0.224359	0.410522	0.700855	0.31496	6.91157	0.0513129	0.12268	0.626212	0.284578	6.90766	0.000607739	0.00224572	0.649967	-0.357671	7.25437	0.196078	0.362062	-0.452006	-0.211948	6.62545	0.442041	0.604742	-0.19578	0.777431	7.0297	0.0128479	0.0827974	0.933971	0.991279	7.0297	0.00107719	0.0052194	0.850489	0.259305	6.98742	0.0669689	0.155123	0.674649	0.166662	6.84772	0.469523	0.627999	0.575634
TATTCAGACTCGAAACCGCA	GATA1	HGLibA_18664	0.222705	5.2231	0.485437	0.659165	0.597037	0.0718548	5.26856	0.79052	0.860451	0.250796	0.0588066	5.24862	0.648964	0.733542	0.22285	0.0531168	7.25437	0.906588	0.948744	0.079498	0.167678	5.21603	0.681726	0.799152	0.253647	0.162817	5.365	0.771723	0.899399	0.26391	-0.75181	5.365	0.167357	0.281597	-0.869295	0.453026	5.53954	0.048105	0.120511	1.08229	-0.375417	5.02464	0.158313	0.29459	-0.108547
TGGTCTTACCAGGCGCTTCT	GATA1	HGLibB_18639	0.295491	6.47506	0.120121	0.276572	0.750122	0.23322	6.34021	0.202297	0.337344	0.499985	0.219692	6.29854	0.0483286	0.0904313	0.527215	0.274955	7.25437	0.327186	0.510565	0.366526	0.82933	6.08515	0.0030276	0.0143391	1.03696	0.328112	6.16336	0.4699	0.711764	0.444116	0.731283	6.16336	0.0916736	0.178524	0.593969	0.116583	6.33461	0.489888	0.633795	0.374323	-0.0569028	6.17416	0.752434	0.847194	0.293463
ACAGTCTAGCCACTGACCAC	GATS	HGLibB_18672	-0.335964	7.41128	0.0634772	0.184077	-0.577971	-0.274664	7.526	0.0258306	0.073713	-0.284318	0.0600702	7.81328	0.314101	0.418102	0.22524	-0.0053547	7.25437	0.975921	0.988384	0.00384383	0.0413818	7.96694	0.836207	0.906058	0.104129	-0.504069	8.16893	0.0708478	0.249248	-0.463139	1.73737	8.16893	5.88e-10	2.58e-08	1.58661	-0.277921	7.57074	0.00996608	0.036436	-0.455821	-0.41447	7.45113	0.113595	0.230586	-0.157838
CCCCAGCGGATGAGCTGCCG	GATS	HGLibB_18673	0.330149	5.47423	0.202701	0.38549	0.823015	0.0683318	5.6073	0.757705	0.838737	0.245355	0.387489	5.85063	0.000939057	0.00323527	0.844655	0.240377	7.25437	0.529957	0.696454	0.321787	0.12217	5.45394	0.750544	0.849705	0.199771	0.527389	5.18894	0.235095	0.50006	0.661372	-0.468351	5.18894	0.295088	0.428708	-0.589626	-0.133258	5.49621	0.539621	0.674874	-0.151411	0.223033	5.43326	0.265205	0.426796	0.646782
CTTGCCCCTAGGTGCTCAAG	GATS	HGLibA_18699	0.243893	7.49601	0.0540893	0.165443	0.641599	0.109164	7.3871	0.363553	0.513758	0.30841	0.144773	7.37535	0.035845	0.0705908	0.385482	-0.545106	7.25437	0.0120875	0.0521623	-0.694521	0.415598	7.07029	0.0594528	0.146595	0.547151	0.188906	7.20636	0.515495	0.746632	0.292352	-0.698991	7.20636	0.0163304	0.0466617	-0.817181	0.0716671	7.42521	0.603851	0.729572	0.279808	-0.772289	6.99639	0.0001875	0.00102629	-0.609457
GCAAGTTTGATCAGGCCCGT	GATS	HGLibA_18697	-0.319705	6.63961	0.184837	0.364278	-0.543775	-0.387867	6.63951	0.00743998	0.0283537	-0.459131	-0.102215	6.84541	0.29232	0.395065	-0.0817723	-0.412049	7.25437	0.22513	0.398476	-0.522363	-0.185102	6.57957	0.580683	0.722901	-0.163998	-0.0180955	6.70601	0.950578	0.980086	0.066676	-0.034877	6.70601	0.930485	0.957464	-0.161947	-0.406119	6.61136	0.0185238	0.0583818	-0.725586	0.0565543	6.79683	0.912584	0.947508	0.436662
TCTTGGTCATGCCAATAGGC	GATS	HGLibA_18698	0.0374042	6.5629	0.837425	0.91151	0.207307	0.347911	6.70864	0.0347759	0.0919814	0.677097	0.194538	6.66167	0.0279782	0.057427	0.479628	-0.346298	7.25437	0.120732	0.260429	-0.43729	-0.461989	6.40972	0.0369673	0.102028	-0.491796	0.48456	6.76869	0.178937	0.431243	0.614679	-0.0953072	6.76869	0.800073	0.866882	-0.221569	-0.0563289	6.53841	0.663305	0.773261	0.0104694	-0.392175	6.40369	0.0176436	0.0525453	-0.1297
TGAGTGTGGCGGATGCCACC	GATS	HGLibB_18674	0.145348	7.75488	0.351625	0.539672	0.434338	0.320422	7.85173	0.00688241	0.0266929	0.634647	0.255888	7.70367	3.12e-05	0.000162747	0.59569	-0.358826	7.25437	0.0628226	0.164286	-0.4535	0.147405	7.81668	0.451993	0.613927	0.229647	0.305995	7.88136	0.141647	0.379353	0.420004	1.04334	7.88136	2.94e-07	5.4e-06	0.901857	-0.0390282	7.71938	0.697683	0.796986	0.0468748	-0.106908	7.62652	0.550862	0.701223	0.230349
ACAGGGTGTATCTTGAGAAC	GBGT1	HGLibB_18700	-0.156574	6.82279	0.413873	0.597636	-0.200673	-0.385262	6.83949	0.00471428	0.0198864	-0.455109	-0.0776359	6.96862	0.345681	0.450795	-0.0352738	-0.487995	7.25437	0.0383284	0.1173	-0.620627	0.375129	6.94836	0.117657	0.242426	0.499241	-0.0907475	7.00101	0.753151	0.889994	-0.0125302	-0.466319	7.00101	0.126863	0.228712	-0.587621	-0.121537	6.93443	0.318728	0.469896	-0.126746	-0.737942	6.55649	0.0041478	0.0152746	-0.566107
AGCCACTCCAGCCCGTGGTA	GBGT1	HGLibA_18724	-0.083066	7.33915	0.604508	0.755197	-0.0460687	-0.0726318	7.34735	0.568176	0.693683	0.0276718	0.0815964	7.47264	0.226292	0.322723	0.265964	0.381122	7.25437	0.0608196	0.161342	0.503892	-0.0864167	7.38959	0.668553	0.789785	-0.0471675	-0.371538	7.41736	0.372935	0.637564	-0.318653	0.682561	7.41736	0.102874	0.195774	0.545899	-0.137692	7.41635	0.186049	0.324011	-0.160741	-0.374375	7.27013	0.16306	0.301544	-0.107233
AGCCCCCAGCAATGCATCGC	GBGT1	HGLibA_18726	-0.187991	7.19602	0.189311	0.368696	-0.26675	-0.432611	7.19815	0.00114437	0.00639205	-0.528227	-0.0325578	7.32024	0.732279	0.800696	0.0500056	-0.496068	7.25437	0.0340818	0.108737	-0.631072	0.0606521	7.31387	0.802902	0.884975	0.126943	-0.175976	7.17022	0.586314	0.796789	-0.105447	-0.244289	7.17022	0.467404	0.599153	-0.368559	-0.113225	7.26914	0.3301	0.482602	-0.109255	-0.719185	6.85966	3.07e-06	2.52e-05	-0.542432
CCCATACTTACAAGATCTCT	GBGT1	HGLibB_18699	0.360185	6.82926	0.0231406	0.0935545	0.886188	0.214869	6.62317	0.199736	0.333955	0.471647	0.0621894	6.52686	0.559486	0.655672	0.229249	0.975305	7.25437	0.00062898	0.00551205	1.27268	-0.64347	6.43175	0.0210177	0.0658138	-0.706646	-1.34622	6.32278	0.000102206	0.00174581	-1.38127	-0.615633	6.32278	0.0841112	0.167197	-0.734938	0.151493	6.5885	0.302416	0.45418	0.447783	0.253204	6.64279	0.291496	0.454538	0.684861
CTCCTTACCATACCACGGGC	GBGT1	HGLibA_18725	-0.822957	5.5351	0.00109873	0.00980393	-1.60223	-0.506234	5.92832	0.0162112	0.0515345	-0.641919	-0.266587	5.98482	0.063962	0.114133	-0.392733	-1.517	7.25437	5.94e-05	0.000789315	-1.95202	-0.229494	5.78599	0.531949	0.683809	-0.216553	-0.0819527	5.83318	0.850992	0.937744	-0.00294204	-1.03364	5.83318	0.0320754	0.0787432	-1.14736	-0.703208	5.78298	0.000234466	0.00167731	-1.35074	-0.925636	5.66114	3.08e-05	0.000205045	-0.803003
GCACAAGCCTCAGTGTCCTG	GBGT1	HGLibB_18701	-0.132298	6.91958	0.402277	0.586456	-0.149615	-0.0391991	6.93919	0.780404	0.853904	0.0793003	0.0789424	6.94953	0.369789	0.47624	0.260943	0.0447105	7.25437	0.850018	0.91767	0.0686214	-0.355757	6.67194	0.119332	0.244968	-0.366031	0.300994	7.03451	0.459192	0.703421	0.414552	1.14365	7.03451	0.00353133	0.0135802	1.00082	0.381613	7.00906	0.00111265	0.00610202	0.932019	-0.0485366	6.97832	0.75662	0.849598	0.304022
AACTTTCGGATGCACAACCG	GBP2	HGLibA_18731	-0.0448941	7.43811	0.729324	0.839896	0.0342154	-0.207405	7.42698	0.122094	0.234956	-0.180453	-0.0952173	7.51966	0.155008	0.237166	-0.0685345	0.0918901	7.25437	0.719249	0.834204	0.129665	-0.195675	7.16591	0.422156	0.587256	-0.176515	0.239185	7.47193	0.329508	0.599608	0.347167	-0.443533	7.47193	0.0722015	0.148368	-0.56514	0.00840854	7.5157	0.944896	0.968607	0.146695	-0.297153	7.34168	0.231035	0.387473	-0.00976807
CCTAGTTCTGCTCGACACTG	GBP2	HGLibA_18732	0.334228	6.39112	0.0778291	0.209279	0.831595	0.268563	6.3234	0.21855	0.357556	0.554563	0.109718	6.01164	0.340385	0.445608	0.319165	0.184271	7.25437	0.548705	0.712537	0.249194	1.01376	6.25055	0.00108308	0.00630537	1.25529	0.370032	6.16382	0.375692	0.639047	0.489818	0.443807	6.16382	0.266387	0.397679	0.310336	-0.17213	5.82766	0.364508	0.517519	-0.233208	-0.393386	5.91138	0.0924946	0.196823	-0.131227
CCTCAGTGTCGAGCAGAACT	GBP2	HGLibB_18705	0.396492	8.03176	0.0134827	0.0651313	0.96255	-0.0242332	7.73869	0.824291	0.885058	0.102412	0.112129	7.74017	0.0711809	0.124555	0.323725	0.221293	7.25437	0.276621	0.455271	0.297095	0.126199	7.88262	0.537659	0.687963	0.204542	-0.161308	7.85865	0.569183	0.783719	-0.0894565	0.878725	7.85865	0.00196944	0.00841691	0.739439	0.106775	7.81454	0.366994	0.519816	0.353686	0.130433	7.8202	0.559693	0.707597	0.529907
GACTCACGAGGCCCATTGAC	GBP2	HGLibA_18730	0.194482	7.90068	0.124641	0.282372	0.537678	0.364504	7.8897	0.000782542	0.00464085	0.70272	0.308665	7.899	6.81e-07	5.06e-06	0.695535	0.808148	7.25437	0.00012101	0.00142932	1.05641	0.213417	7.8968	0.307329	0.472454	0.307796	0.479986	7.91408	0.0481275	0.196714	0.609692	1.16664	7.91408	8.65e-07	1.37e-05	1.0235	0.123638	7.81234	0.22498	0.370209	0.389169	-0.0311214	7.7165	0.863963	0.919233	0.326002
GTGACAATGAGAATGACTCC	GBP2	HGLibB_18707	0.00794676	7.51567	0.94785	0.971702	0.145352	0.108326	7.56218	0.337268	0.4876	0.307116	-0.0413779	7.46626	0.637445	0.724103	0.0333197	0.566858	7.25437	0.012432	0.0533048	0.744209	0.549935	7.8221	0.0153036	0.051713	0.706189	0.238414	7.61755	0.406356	0.660837	0.346327	0.373927	7.61755	0.181499	0.299098	0.241391	0.279785	7.7077	0.00538379	0.0224392	0.717746	-0.152989	7.40551	0.582562	0.725058	0.172188
TGATCAGTCACTCTCAGAAA	GBP2	HGLibB_18706	0.595469	6.85488	0.0158036	0.0724827	1.38104	0.0624672	6.48285	0.681716	0.784256	0.236299	0.0113618	6.41153	0.924044	0.946786	0.133093	0.135662	7.25437	0.570768	0.730568	0.186301	0.690607	6.51732	0.0038561	0.0174546	0.872726	0.190366	6.59041	0.59724	0.805719	0.293944	0.0467122	6.59041	0.887412	0.927011	-0.0814489	0.202232	6.57344	0.15157	0.279436	0.554553	0.104761	6.53866	0.664134	0.788494	0.497505
CATAGCACCTCGAGCGCTCG	GDF10	HGLibA_18854	-0.125845	7.84398	0.311684	0.50577	-0.136043	0.150509	8.02015	0.147403	0.268109	0.372258	0.314803	8.06852	5.42e-08	4.84e-07	0.707147	0.591719	7.25437	0.00502686	0.0273975	0.776376	-0.0940492	8.15345	0.646423	0.772567	-0.0562034	0.261559	8.28025	0.332547	0.601643	0.37156	1.50705	8.28025	1.18e-08	3.56e-07	1.35936	0.292237	8.08917	0.0101042	0.0368544	0.743948	0.183724	8.0009	0.413088	0.576979	0.597168
CCCGATAAGATGAACTCCCT	GDF10	HGLibB_18829	0.225004	7.40167	0.126752	0.285624	0.601873	0.041757	7.18649	0.771556	0.847543	0.204317	0.0205585	7.26451	0.781596	0.84009	0.150492	0.410408	7.25437	0.047373	0.136011	0.541784	0.0830912	7.25856	0.690408	0.805562	0.153508	-0.0469143	7.24566	0.864453	0.942159	0.0352574	0.253767	7.24566	0.374505	0.510551	0.122837	0.0329581	7.24355	0.758556	0.843173	0.198354	-0.24021	7.03427	0.482501	0.639635	0.0621026
CTATGAGAAGTACAGCCGGC	GDF10	HGLibB_18828	0.206293	6.6611	0.242995	0.431861	0.562519	0.375423	6.42675	0.0297346	0.0818254	0.719581	0.341157	6.73676	0.000274031	0.0011155	0.757004	0.362856	7.25437	0.1819	0.34347	0.480258	0.917372	6.88301	0.000766546	0.00473577	1.14119	0.499937	6.62269	0.213678	0.475711	0.631442	0.81589	6.62269	0.0360851	0.0861078	0.677445	-0.0222117	6.47032	0.884936	0.932466	0.0822613	0.0517623	6.64073	0.841025	0.905305	0.430613
GCGGGGGTCCGCTGAGTTGT	GDF10	HGLibA_18853	0.247394	6.89829	0.14611	0.312208	0.648963	0.561076	6.92567	0.000345157	0.00231187	1.00628	0.185187	6.76593	0.0401532	0.0775423	0.461938	-0.0144443	7.25437	0.940949	0.970748	-0.00791692	0.686427	6.77569	0.00303524	0.0143578	0.867777	0.307708	6.81005	0.378246	0.640285	0.421872	1.11541	6.81005	0.0010039	0.00492257	0.97296	0.287815	6.79043	0.0215433	0.0656802	0.734642	0.366997	6.86418	0.0330764	0.088011	0.828485
GGGTCCCGGGCTGGTCCGAG	GDF10	HGLibB_18830	0.214076	5.61301	0.348863	0.536813	0.578888	0.0725998	5.42236	0.751465	0.835164	0.251946	0.22446	5.48414	0.090918	0.152522	0.536234	0.356304	7.25437	0.345252	0.527792	0.471781	-0.0690809	5.23643	0.848561	0.912552	-0.0266441	0.651408	5.19904	0.248169	0.515642	0.796579	1.03333	5.19904	0.0546312	0.119134	0.891973	0.359886	5.66011	0.0442445	0.112996	0.886299	-0.103262	5.18276	0.630226	0.763261	0.234951
GGTGTACCCCAACATGTCCG	GDF10	HGLibA_18855	0.0685873	7.17701	0.642168	0.782591	0.272893	0.0530361	7.27833	0.700578	0.797755	0.221735	0.0459608	7.15872	0.551993	0.648622	0.198548	0.389001	7.25437	0.102771	0.232123	0.514087	0.142229	7.28933	0.551828	0.700556	0.223519	0.294164	7.12146	0.358603	0.626071	0.407106	-0.137051	7.12146	0.673252	0.770962	-0.262755	0.145784	7.25581	0.264855	0.417521	0.435771	-0.394646	6.96621	0.0113421	0.0361937	-0.132818
AATTGAGCCATCGGGCTCAA	GDF9	HGLibB_18854	0.409788	7.12618	0.0116366	0.0588117	0.990516	0.513467	7.14485	0.00250817	0.0122151	0.932757	0.299335	6.97489	0.000211763	0.000890963	0.677885	0.508644	7.25437	0.0796108	0.194204	0.668888	0.603678	6.75207	0.0373777	0.102541	0.769814	0.262612	6.76087	0.426196	0.676689	0.372708	-0.401155	6.76087	0.225603	0.350366	-0.523328	0.308206	7.03695	0.00961832	0.0354987	0.77755	0.379123	7.09509	0.0407996	0.103762	0.843789
ACTGGATTGTGGCTCCGCAC	GDF9	HGLibB_18853	-0.339413	7.06219	0.0486387	0.155768	-0.585224	-0.437788	7.13583	0.00159296	0.00845258	-0.536223	-0.177636	7.47303	0.0320355	0.064456	-0.224456	-0.113856	7.25437	0.639701	0.778773	-0.136542	0.379105	7.44555	0.125805	0.254191	0.503949	0.269367	7.34552	0.453682	0.700098	0.380072	-1.51862	7.34552	4.22e-05	0.000359927	-1.62585	-0.398306	7.28284	0.000128738	0.00100888	-0.709144	-0.701452	7.03352	2.99e-05	0.000199753	-0.520051
AGCCTGCTTGTGCCGGGTAC	GDF9	HGLibB_18852	0.210662	7.9252	0.132224	0.293356	0.571707	0.203079	7.96542	0.0908376	0.187596	0.45344	0.124393	7.83335	0.047405	0.0889463	0.346928	0.292353	7.25437	0.137248	0.284984	0.389037	0.0781737	7.86962	0.691417	0.806377	0.147686	0.305179	7.85885	0.28576	0.554451	0.419115	0.381279	7.85885	0.171269	0.286136	0.248645	0.289633	8.0115	0.0149822	0.0497422	0.738467	-0.171953	7.65561	0.425326	0.589385	0.148253
CAGTCCCCTTTACAGTATCG	GDF9	HGLibA_18877	-0.157882	7.39155	0.332974	0.522211	-0.203423	-0.167162	7.27132	0.211083	0.348646	-0.118307	-0.143764	7.28728	0.056956	0.103388	-0.160376	0.201118	7.25437	0.339889	0.522231	0.270991	-0.321698	6.95259	0.119118	0.244788	-0.32571	-0.125319	7.38864	0.756084	0.891896	-0.050221	0.861287	7.38864	0.0383872	0.0904076	0.722234	0.169048	7.43431	0.12676	0.245341	0.484723	-0.489169	7.10778	0.0148611	0.0453897	-0.252119
GAATTTGTTGGGACGTGCCA	GDF9	HGLibA_18878	-0.00103297	7.19738	0.995622	0.998093	0.126465	0.186576	7.32548	0.133397	0.249894	0.427954	0.0950559	7.2983	0.192203	0.283042	0.291427	0.0175582	7.25437	0.946423	0.973778	0.03349	0.588855	7.15097	0.0116107	0.0419322	0.752265	0.0660147	7.23966	0.88491	0.951207	0.158374	0.292409	7.23966	0.470714	0.602105	0.160963	-0.0981688	7.07929	0.38901	0.542686	-0.0775733	-0.198518	7.14704	0.270372	0.431739	0.114723
TACCGATGTCCAACTGCCCT	GDF9	HGLibA_18879	0.00280982	7.5086	0.987017	0.994189	0.134548	0.0166784	7.51956	0.907792	0.938874	0.165589	-0.0016457	7.50102	0.982902	0.987242	0.108485	0.341168	7.25437	0.077851	0.191307	0.452197	0.198729	7.63071	0.305824	0.471039	0.290408	-0.221113	7.55238	0.378956	0.640371	-0.154657	0.164469	7.55238	0.511602	0.637922	0.0347331	0.257577	7.65272	0.00879431	0.0330874	0.671013	-0.304873	7.3117	0.123419	0.24504	-0.0195111
ATGGGGCCCAGACTGTTTAC	GEN1	HGLibA_18928	0.0789781	7.61376	0.524106	0.68995	0.294747	0.248717	7.6584	0.0333454	0.0892006	0.523916	0.308417	7.64891	2.4e-06	1.62e-05	0.695065	0.52923	7.25437	0.0150431	0.0610616	0.695524	1.00292	7.7096	5.02e-06	6.2e-05	1.24247	0.407558	7.6479	0.0425401	0.18176	0.53073	0.553721	7.6479	0.00491318	0.0177937	0.418781	0.16443	7.58053	0.0854622	0.185359	0.475005	0.220072	7.64626	0.26097	0.421902	0.643044
ATGTGTGCTTATCTCAATGC	GEN1	HGLibB_18905	-0.847986	6.79952	2.49e-07	6.42e-06	-1.65487	-1.14076	6.74277	3.86e-15	7.85e-14	-1.62179	-0.427072	7.04082	1.97e-07	1.61e-06	-0.696341	-0.296088	7.25437	0.219424	0.391318	-0.372326	-0.0869854	7.03546	0.712068	0.821944	-0.0478408	-0.32232	7.43362	0.444116	0.691055	-0.264994	1.6048	7.43362	0.000169098	0.00113393	1.4558	-0.0187013	7.33131	0.869912	0.922108	0.0896482	-0.351358	7.03064	0.0498951	0.121981	-0.078182
TCATCTATCAAGAGTAAACT	GEN1	HGLibA_18929	0.160277	6.46647	0.372826	0.55852	0.465736	-0.398058	6.04653	0.0410025	0.103749	-0.474869	-0.162634	6.21253	0.109487	0.178034	-0.196074	0.0733874	7.25437	0.758078	0.861743	0.105725	-0.192718	6.33682	0.405657	0.57121	-0.173014	-1.11054	6.30247	0.00407665	0.0353613	-1.12432	-1.16718	6.30247	0.00418807	0.015574	-1.27911	-0.133311	6.34823	0.483263	0.627733	-0.151522	0.067632	6.41564	0.794234	0.874389	0.450643
TGAAAGGGAGTCCCTGGAGT	GEN1	HGLibB_18904	-0.937303	6.38609	4.8e-07	1.17e-05	-1.84272	-1.34017	6.27566	3.91e-13	7.01e-12	-1.92973	-0.517276	6.64799	1.98e-07	1.61e-06	-0.86699	-1.01749	7.25437	0.000318064	0.00317493	-1.30572	-1.01138	6.62841	0.000326169	0.00229827	-1.1422	-1.20087	6.57545	0.000668099	0.00834404	-1.2228	-0.487795	6.57545	0.179135	0.296411	-0.60881	-0.337248	6.78251	0.0291442	0.0823649	-0.580661	-0.995872	6.42859	8.53e-09	1.03e-07	-0.891651
TGAAATTCCTGTAAACAGTC	GEN1	HGLibB_18903	0.301498	6.65354	0.114804	0.268199	0.762756	0.14314	6.72204	0.360017	0.510468	0.360879	0.425214	6.68744	9.08e-05	0.000420695	0.916023	0.429972	7.25437	0.18904	0.353347	0.567098	0.450492	6.73301	0.166727	0.308746	0.588461	1.2561	6.95006	0.00275127	0.0260132	1.45582	1.39832	6.95006	0.000471663	0.00265059	1.25209	0.179163	6.7181	0.205248	0.347628	0.50601	1.05891	7.44945	0.00111067	0.00486554	1.70177
TTGGATAGAGATGCTCTGGT	GEN1	HGLibA_18930	-2.1482	4.92126	6.66e-14	4.24e-12	-4.38952	-1.59583	5.12249	2.01e-12	3.42e-11	-2.32453	-0.544016	5.69894	4.17e-06	2.7e-05	-0.917577	0.287582	7.25437	0.435059	0.615755	0.382864	-0.20968	6.08653	0.55468	0.703092	-0.193095	-1.21849	5.70801	0.00056106	0.00724089	-1.24201	-2.35565	5.70801	2.31e-09	8.67e-08	-2.4517	0.067419	5.97677	0.804773	0.875915	0.270869	-0.362824	5.74702	0.237226	0.394558	-0.0926537
AAACTGAACATGCTCAAACC	GFRA3	HGLibB_18947	0.0131463	6.76518	0.932219	0.963783	0.156287	0.113674	6.67544	0.459326	0.603035	0.315375	0.0397211	6.75501	0.668514	0.749402	0.186744	-0.144665	7.25437	0.614117	0.760989	-0.176405	-0.214591	6.61767	0.461087	0.622039	-0.198908	0.809677	6.94986	0.0184387	0.106547	0.969126	-0.161983	6.94986	0.640243	0.745077	-0.287354	-0.0833345	6.69897	0.623557	0.745179	-0.0463577	0.320501	7.04686	0.333674	0.496961	0.7698
CAACCTGGTTCTTCATGCGC	GFRA3	HGLibA_18970	-0.298167	6.06262	0.259934	0.45092	-0.498474	-0.19456	6.30852	0.343822	0.494301	-0.160616	-0.36386	6.18171	0.000512481	0.00193419	-0.576756	-0.369885	7.25437	0.587963	0.742429	-0.467809	3.40458	7.59217	3.27e-05	0.000328064	4.08571	0.47239	6.0557	0.230355	0.495248	0.601411	-0.206138	6.0557	0.605638	0.719178	-0.330919	-0.192673	6.17453	0.223104	0.368081	-0.276437	-1.28283	5.78458	1.2e-09	1.64e-08	-1.25383
CAGTGGGGTGCTTATGCTAG	GFRA3	HGLibA_18971	0.194873	7.34875	0.199892	0.382302	0.5385	0.321446	7.44079	0.0219196	0.0648731	0.636228	0.0817066	7.2495	0.266828	0.367516	0.266172	0.307261	7.25437	0.246255	0.422494	0.408326	0.850348	7.46439	0.00146889	0.0080623	1.06184	-0.055294	7.35025	0.845232	0.935262	0.0261217	0.667646	7.35025	0.0222159	0.0593749	0.531182	0.195994	7.31138	0.107819	0.218764	0.541427	-0.402524	7.04161	0.0668132	0.155	-0.14276
GTCTCTAGGTAACTATGAGC	GFRA3	HGLibB_18946	0.0206819	5.521	0.922823	0.958891	0.172137	0.258414	5.82865	0.214621	0.35269	0.538891	0.327869	5.74568	0.00395351	0.0110038	0.731865	0.933059	7.25437	0.0272198	0.0926597	1.21802	0.120138	5.90658	0.785436	0.87429	0.197366	-0.172305	5.65706	0.614577	0.815101	-0.101445	0.655791	5.65706	0.0585964	0.126185	0.519486	0.194534	5.67306	0.40604	0.558203	0.538354	-0.222495	5.53799	0.259503	0.420171	0.0844618
TCGCCGCTGCCTCTCGCAGC	GFRA3	HGLibB_18945	0.442428	5.55089	0.0592237	0.17629	1.05916	-0.0184159	5.29817	0.941537	0.959302	0.111395	-0.387371	5.11382	0.0175849	0.0390325	-0.621235	1.71726	7.25437	0.0148691	0.0606947	2.23267	-1.31092	5.3834	0.0465762	0.121788	-1.49682	0.435031	5.42864	0.503829	0.738291	0.560682	2.0066	5.42864	0.0012426	0.00582831	1.85223	-0.681303	4.9163	0.00496046	0.0209445	-1.30465	-0.491523	5.01527	0.0233885	0.0661297	-0.25509
TGACACTCACCGGCTGCGAG	GFRA3	HGLibA_18972	-0.437221	6.6976	0.00708139	0.0414286	-0.790938	-0.028229	7.19004	0.842271	0.897167	0.0962409	0.0390477	7.17716	0.59022	0.683445	0.18547	-0.218827	7.25437	0.455476	0.636779	-0.27236	0.147374	7.26268	0.627724	0.758264	0.22961	-0.0423384	7.06499	0.874331	0.946746	0.040246	-0.32326	7.06499	0.255099	0.384156	-0.446474	-0.675253	6.76437	1.58e-07	2.39e-06	-1.29192	-0.623551	6.6711	0.000181911	0.00100206	-0.421729
GATCTACTTACTGATTTAAC	GINS2	HGLibA_19107	0.177837	6.42489	0.343869	0.532613	0.502668	0.035215	6.2398	0.843317	0.897523	0.194215	-0.0790163	6.12036	0.501019	0.603282	-0.0378852	0.404608	7.25437	0.204841	0.373221	0.534279	-0.640517	5.81627	0.0403846	0.10898	-0.703149	-1.20591	6.16883	0.000131428	0.00214593	-1.2283	-0.172916	6.16883	0.600014	0.714793	-0.298141	0.316267	6.34168	0.0703553	0.160951	0.794514	0.90194	6.75913	0.0289721	0.078739	1.50366
TCGTGCGGAGTTTGTACATG	GINS2	HGLibA_19105	0.112502	7.16328	0.455259	0.633706	0.365255	0.339235	7.23412	0.0138625	0.045735	0.663698	0.240046	7.08883	0.00132984	0.00434576	0.565721	-0.00508971	7.25437	0.980089	0.990153	0.0041867	-0.00152065	6.93455	0.985981	0.990954	0.0533382	-2.10042	6.56967	0.000108381	0.00182719	-2.20351	-1.02474	6.56967	0.0665322	0.1394	-1.13858	-0.228993	6.93454	0.155102	0.28386	-0.352863	-0.914988	6.60913	2.15e-05	0.000148141	-0.789564
TGACAGCTTTGTGAGACAGC	GINS2	HGLibB_19082	-0.572249	7.02708	0.00108723	0.00974616	-1.07493	-1.9072	6.62581	7.28e-40	5.88e-38	-2.80537	-1.34905	6.79672	9.1e-47	3.16e-45	-2.44056	-0.921586	7.25437	1.37e-05	0.000223407	-1.18163	-2.39662	6.92399	8.12e-28	2.75e-25	-2.78214	-3.11122	6.86278	1.58e-12	1.57e-10	-3.30549	-2.61815	6.86278	2.44e-08	6.52e-07	-2.71068	-0.45389	7.22345	0.000128821	0.00100888	-0.826108	-2.03793	6.61688	1.21e-34	8.08e-33	-2.20688
TGAGACTGAGTACTCTCCAG	GINS2	HGLibB_19081	-0.532058	6.89722	0.000124462	0.0015881	-0.9904	-0.317445	7.35112	0.0166897	0.0526461	-0.350382	-0.0860744	7.58159	0.263985	0.364568	-0.0512378	0.225714	7.25437	0.420475	0.602273	0.302815	-0.686285	7.35434	0.0119309	0.0427509	-0.757333	-1.62588	7.36259	1.98e-06	5.14e-05	-1.68616	0.544173	7.36259	0.106798	0.201758	0.409361	-0.599243	7.19621	5.47e-06	6.28e-05	-1.13197	-0.861378	6.95712	6.48e-05	0.000403764	-0.721901
TTACCTACATCCATCCACTC	GINS2	HGLibA_19106	-0.674052	5.38468	0.00601659	0.0365182	-1.28905	-3.09996	4.52185	6.23e-25	2.14e-23	-4.64728	-2.77879	4.79438	4.32e-52	1.67e-50	-5.14535	-4.60238	7.25437	5.14e-18	5.39e-16	-5.94408	-4.12879	4.8991	7.6e-16	5.01e-14	-4.83281	-10.8181	4.92915	2.66e-34	2.59e-31	-11.7077	-0.710721	4.92915	0.126587	0.228321	-0.828755	-1.56714	4.98811	6.7e-14	2.19e-12	-3.1687	-2.87569	4.67249	1.84e-06	1.57e-05	-3.26424
TTCGTAAGTTCCATGTAGTA	GINS2	HGLibB_19080	0.105542	7.43966	0.494416	0.667273	0.350616	0.311381	7.53514	0.00873299	0.0320323	0.620685	0.0101389	7.29543	0.89067	0.923362	0.13078	0.97759	7.25437	0.00458925	0.0257342	1.27564	0.563365	7.51811	0.0994586	0.213888	0.722088	-0.776583	7.40221	0.00129221	0.013968	-0.760239	0.353108	7.40221	0.14216	0.249462	0.22085	0.291961	7.53267	0.00563608	0.0232784	0.743366	-0.194833	7.29007	0.245366	0.403336	0.119375
CATCTTCAAGACGCTGTTCG	GJA3	HGLibB_19117	0.269546	7.52331	0.0536042	0.164869	0.695553	0.274102	7.71211	0.0470099	0.115122	0.563116	0.305484	7.5383	8.31e-05	0.000388423	0.689517	0.760187	7.25437	0.0069841	0.034907	0.99435	0.138645	7.33668	0.623863	0.755009	0.219276	0.376713	7.43461	0.161008	0.407247	0.497102	0.450437	7.43461	0.085378	0.168844	0.316878	0.168316	7.54817	0.123675	0.240936	0.483184	0.14355	7.49045	0.489319	0.646131	0.546462
CCAAACCTTGCCGATGACCG	GJA3	HGLibA_19142	0.0228799	7.54214	0.889156	0.94055	0.176759	0.0424975	7.50531	0.710672	0.805159	0.205461	-0.0576402	7.46166	0.370474	0.476885	0.00255432	0.0378194	7.25437	0.880977	0.935845	0.0597052	-0.112644	7.44564	0.62216	0.754401	-0.0782175	-0.224897	7.42014	0.421505	0.672814	-0.158782	-0.401732	7.42014	0.166314	0.280085	-0.523897	0.189996	7.61337	0.136297	0.258392	0.528804	-0.0554943	7.32758	0.80528	0.881718	0.29524
CGACCGCGGCAGGGTGCGCA	GJA3	HGLibB_19118	-0.255822	4.59551	0.394072	0.578186	-0.409413	0.613693	4.73301	0.0134104	0.0445655	1.08753	0.246655	4.53197	0.131222	0.206882	0.578224	-0.718058	7.25437	0.0396016	0.120087	-0.918297	0.0297383	4.21098	0.952334	0.974272	0.0903447	-0.0925475	4.52069	0.862926	0.942159	-0.0144926	2.16261	4.52069	0.000195934	0.00128074	2.00616	-0.0083464	4.53466	0.964062	0.980205	0.111438	-0.564283	4.27198	0.014651	0.0448362	-0.346923
CGCAGGACAATCCCTCGTCG	GJA3	HGLibA_19141	0.0845998	7.01461	0.563513	0.722895	0.306571	0.0302616	6.8738	0.843415	0.897523	0.186565	0.0535481	6.84648	0.543801	0.641159	0.212902	-0.199504	7.25437	0.435756	0.616436	-0.247359	-0.2175	6.69157	0.397575	0.564168	-0.202353	-0.596256	6.78086	0.0484479	0.197227	-0.563643	0.102608	6.78086	0.730046	0.81475	-0.0263009	0.0471439	6.83038	0.715985	0.810268	0.228204	0.00864407	6.83749	0.984094	0.99227	0.376192
CGCTCTACCGCTGCGACCGC	GJA3	HGLibA_19143	0.313293	5.60637	0.194563	0.375842	0.787564	0.156824	5.37934	0.464634	0.607332	0.38201	0.304214	5.38516	0.0388828	0.0756152	0.687115	-0.240837	7.25437	0.501424	0.673185	-0.300839	0.127995	5.32706	0.738222	0.840162	0.206668	0.0477396	5.50051	0.94601	0.97857	0.13845	1.60068	5.50051	0.00340784	0.0131508	1.45174	-0.111954	5.05984	0.596102	0.724065	-0.106581	-0.0862743	5.07488	0.734227	0.835221	0.256392
GCCCCACACGTCCTCCGCCG	GJA3	HGLibB_19116	0.189235	5.64874	0.62412	0.770419	0.526643	-1.02246	4.74286	5.15e-05	0.000422381	-1.4391	-1.33252	4.84724	1.07e-21	1.92e-20	-2.40928	-1.5007	7.25437	0.00407742	0.0235962	-1.93093	-1.95514	4.76115	0.000201891	0.00154135	-2.25949	-1.03917	4.86902	0.0151814	0.0928322	-1.04651	-1.95377	4.86902	3.12e-05	0.000282215	-2.05518	-0.459814	5.15121	0.0515049	0.127271	-0.838574	-1.85635	4.62953	2.04e-12	3.48e-11	-1.9777
CGGTGTCCAGATGCGTCCGC	GLIS3	HGLibA_19278	0.0369222	7.18974	0.815258	0.899367	0.206294	0.210271	7.21679	0.120171	0.232409	0.464545	0.31201	7.23295	0.000149715	0.00065435	0.701864	0.511862	7.25437	0.0476952	0.136684	0.673052	-0.290113	7.18767	0.251681	0.41302	-0.288317	0.160071	7.2699	0.601014	0.8081	0.260916	1.11589	7.2699	0.000145312	0.0010021	0.973438	0.0809054	7.10106	0.516733	0.655902	0.299248	0.524604	7.38198	0.0717808	0.162903	1.02741
GCAGTTTGAAGGTTGCGAGA	GLIS3	HGLibB_19252	0.151451	7.16379	0.31837	0.511525	0.447174	-0.202399	6.95295	0.138438	0.256363	-0.172722	-0.756799	6.6221	6.37e-15	8.54e-14	-1.32012	-0.411119	7.25437	0.166712	0.324593	-0.521161	-0.507687	6.63366	0.0902744	0.199209	-0.545896	0.588188	6.94881	0.0363353	0.166158	0.727655	0.0851664	6.94881	0.751735	0.832025	-0.0435088	-0.0430706	7.00793	0.729437	0.821542	0.0383684	-0.798955	6.55655	4.55e-07	4.34e-06	-0.643113
GCTCGTGCGGCACATCGAGA	GLIS3	HGLibA_19276	0.109042	6.97412	0.502869	0.674459	0.357978	0.297462	7.02978	0.0535374	0.126526	0.599191	0.0760552	6.88451	0.464398	0.567338	0.255481	0.358515	7.25437	0.178163	0.338471	0.474642	-0.127799	6.96362	0.619143	0.752459	-0.0961585	0.112851	6.86628	0.675256	0.8521	0.209436	0.0429099	6.86628	0.865622	0.912713	-0.0852004	0.195644	6.94938	0.164834	0.296375	0.540688	0.105042	7.04188	0.624594	0.758596	0.49786
TCCCAGTCGCTGAACCATCA	GLIS3	HGLibB_19253	0.155327	7.48663	0.24189	0.430885	0.455326	0.244507	7.30148	0.0821793	0.174429	0.517415	-0.0068543	7.2084	0.933339	0.951976	0.0986317	-0.401934	7.25437	0.161779	0.318236	-0.509276	-0.908957	6.88595	0.00157892	0.00853955	-1.02095	-0.223027	7.46086	0.551179	0.771015	-0.156743	2.01964	7.46086	1.4e-07	2.91e-06	1.8651	0.636291	7.56643	0.000224022	0.00160853	1.46793	0.0783143	7.16509	0.717938	0.82513	0.464126
TCCCATGATGGTTCAGCGAC	GLIS3	HGLibB_19251	0.370733	6.83759	0.0632036	0.18342	0.908373	0.104985	6.79216	0.45771	0.601593	0.301957	-0.183137	6.56368	0.0825658	0.141139	-0.234861	0.480227	7.25437	0.137452	0.285329	0.63212	-0.129371	6.686	0.679901	0.797614	-0.0980199	0.334493	6.83731	0.245765	0.512957	0.451073	0.919054	6.83731	0.00106323	0.00517113	0.779229	0.251536	6.73994	0.139957	0.263438	0.658302	-0.0836051	6.66546	0.630551	0.763325	0.25976
TGGCCTACATCAACGGGTCG	GLIS3	HGLibA_19277	0.174504	7.58841	0.213331	0.398236	0.495658	0.314408	7.68796	0.00416635	0.0180992	0.62536	0.251327	7.51606	0.000483504	0.00183822	0.587063	1.03701	7.25437	8.85e-08	2.52e-06	1.35252	0.694671	7.99351	0.000298625	0.00214107	0.877537	0.32729	7.75622	0.270771	0.539627	0.443221	1.02699	7.75622	0.000386526	0.0022452	0.88572	0.186738	7.51363	0.0817787	0.179373	0.521949	0.529659	7.82452	0.0369052	0.0957974	1.03379
ACTTCCGAGTCGTTTCCTCA	GLP2R	HGLibA_19294	0.0964795	5.93904	0.676843	0.805508	0.331556	0.138451	5.80716	0.496648	0.632979	0.353637	0.332031	5.80587	0.00993593	0.0240087	0.739739	0.162537	7.25437	0.70894	0.826813	0.221073	-0.216718	4.85949	0.591831	0.73173	-0.201427	0.790807	5.38558	0.0843765	0.281081	0.948553	-1.95381	5.38558	6.49e-05	0.000516797	-2.05522	0.555444	5.79532	0.000467051	0.00295723	1.29781	0.843384	6.32003	0.078746	0.173855	1.42975
AGATGAAGCTGGGATCGAGC	GLP2R	HGLibA_19296	-0.109696	6.49934	0.543746	0.706342	-0.102078	0.0670815	6.7062	0.67679	0.779861	0.243425	0.0414381	6.65817	0.6232	0.711511	0.189992	-0.291583	7.25437	0.39581	0.579328	-0.366497	0.0862316	6.73314	0.815982	0.894726	0.157225	0.59245	6.88551	0.0646441	0.235654	0.732302	0.758315	6.88551	0.0147855	0.0432327	0.62064	0.259268	6.67498	0.0861056	0.18639	0.674571	-0.0856618	6.80643	0.640763	0.771239	0.257165
CATTTGATCAGTACGTGTGT	GLP2R	HGLibA_19295	0.106468	7.58173	0.385998	0.571416	0.352564	0.110447	7.60832	0.443626	0.589703	0.310392	0.0700525	7.46982	0.424681	0.529798	0.244125	-0.180787	7.25437	0.417886	0.599858	-0.223142	-0.91812	7.30888	3.96e-05	0.000381896	-1.03179	-0.0420591	7.60496	0.859691	0.940396	0.0405506	-0.415414	7.60496	0.0984012	0.188507	-0.537396	0.27465	7.69224	0.073138	0.165225	0.70694	-0.0920717	7.46309	0.607399	0.744999	0.249074
CCTGCCCTTCATACTTACCT	GLP2R	HGLibB_19270	-0.0198289	6.88103	0.915053	0.953754	0.0869332	0.0109619	6.75327	0.941821	0.95937	0.156762	0.0714112	6.76962	0.440009	0.544736	0.246695	0.180549	7.25437	0.516155	0.684521	0.244378	-0.678565	6.33961	0.0117687	0.0423696	-0.748193	0.654765	6.75812	0.033017	0.157139	0.800238	-0.608756	6.75812	0.0487675	0.108852	-0.728153	0.318927	6.98352	0.0227032	0.0683913	0.800111	0.0891504	6.74902	0.760019	0.851297	0.477803
GGATGCCCATGGGCAGCTCG	GLP2R	HGLibB_19271	0.121816	6.13367	0.54344	0.706159	0.384845	0.239958	6.20377	0.167325	0.293348	0.51039	0.182232	6.17794	0.0939745	0.156611	0.456348	-0.598165	7.25437	0.0375052	0.115855	-0.763172	-0.0511571	5.92672	0.850599	0.913756	-0.00542476	0.791224	6.0878	0.0312532	0.152384	0.949008	-1.18839	6.0878	0.00151527	0.00685888	-1.30004	-0.0942105	6.06598	0.540876	0.67579	-0.0692439	0.289227	6.28741	0.302408	0.464742	0.730328
GGTTACAGGATCCCTCCTTG	GLP2R	HGLibB_19269	-0.0659626	6.64264	0.741189	0.8479	-0.0100965	-0.066584	6.72578	0.742857	0.829192	0.0370111	-0.305179	6.5108	0.00123114	0.0040556	-0.465742	-0.338177	7.25437	0.25419	0.431911	-0.426784	-1.53394	6.02373	3.95e-07	6.36e-06	-1.76085	0.457016	6.70461	0.124113	0.354251	0.58465	1.1016	6.70461	0.000146375	0.00100853	0.95933	0.0149363	6.74407	0.91722	0.952093	0.160431	-0.215185	6.56975	0.220429	0.37488	0.0936874
AACCACGCGGAAACTCTACG	GLRA4	HGLibA_19307	-0.197045	7.6311	0.168179	0.343121	-0.285791	0.123652	7.78562	0.309205	0.457386	0.330784	0.0882833	7.73889	0.171848	0.257807	0.278614	0.0879736	7.25437	0.755491	0.859826	0.124598	0.648989	7.79301	0.0189384	0.0606467	0.823455	-0.0269765	7.7612	0.900686	0.958281	0.0569938	0.382854	7.7612	0.0990989	0.189704	0.250198	0.223798	7.84071	0.149244	0.276132	0.599934	-0.194811	7.58251	0.276159	0.43774	0.119403
AATTCATACGACTTCGAAGA	GLRA4	HGLibA_19308	0.0744396	5.87732	0.772706	0.870107	0.285201	0.169013	5.70227	0.454609	0.598665	0.400833	0.0444994	5.85119	0.736119	0.803425	0.195783	0.00562877	7.25437	1	1	0.018055	-0.677798	5.17602	0.0832639	0.18741	-0.747285	-0.323698	5.63564	0.519947	0.750006	-0.266497	0.295106	5.63564	0.556245	0.677714	0.163624	-0.222021	5.50626	0.296865	0.449135	-0.338193	0.0557081	5.79348	0.815548	0.888534	0.435594
GAACATCTGGATATGATGCC	GLRA4	HGLibB_19283	0.132642	7.27385	0.313062	0.507157	0.407615	0.165394	7.09752	0.242097	0.385676	0.395244	0.233733	7.15683	0.00597694	0.0156915	0.553777	0.3456	7.25437	0.257931	0.436361	0.457932	0.524191	7.53289	0.0854753	0.190781	0.675712	0.0293441	7.25065	0.921977	0.967143	0.118395	0.204537	7.25065	0.437571	0.569941	0.0742658	0.278314	7.22534	0.0266886	0.076737	0.71465	0.0732535	7.1445	0.65341	0.780571	0.457738
GATGTCGATTGCCTTCACGT	GLRA4	HGLibB_19281	-0.490457	6.08179	0.10756	0.256841	-0.902904	0.0658225	6.67177	0.654276	0.761834	0.24148	-0.290919	6.5651	0.0110096	0.0261558	-0.438765	0.806912	7.25437	0.0258245	0.0891639	1.05481	-0.11816	6.73427	0.729267	0.834245	-0.0847468	0.162359	6.56012	0.698736	0.863688	0.26341	-0.537145	6.56012	0.196327	0.316961	-0.6575	-0.507605	6.43902	0.00350357	0.0158436	-0.939139	-0.0958872	6.51398	0.794523	0.874583	0.244259
GTCCACGTAGAGTTTCCGCG	GLRA4	HGLibA_19306	-0.00368718	7.25855	0.984624	0.99268	0.120883	0.154062	7.31063	0.270967	0.416043	0.377744	0.0771222	7.25112	0.337863	0.443013	0.257499	-0.124599	7.25437	0.550978	0.713938	-0.150443	0.524615	7.02071	0.0128046	0.0451773	0.676214	-0.126121	7.33278	0.56533	0.781111	-0.0510946	1.23898	7.33278	1.19e-08	3.6e-07	1.09487	-0.237059	7.1092	0.0900415	0.192338	-0.369836	-0.210991	7.11161	0.190635	0.337994	0.0989808
TTCGCCCCATAAGTTTGTCT	GLRA4	HGLibB_19282	0.137219	6.39524	0.468554	0.644698	0.417241	0.756187	6.58281	4.48e-06	4.33e-05	1.30758	0.203258	6.30824	0.03719	0.0728702	0.496125	0.853488	7.25437	0.00398534	0.0232538	1.11507	-0.216165	5.89041	0.45187	0.613867	-0.200772	0.997932	6.27373	0.0187095	0.107552	1.17436	0.877411	6.27373	0.0313667	0.0775634	0.738143	0.366252	6.39268	0.0143223	0.0480234	0.899696	0.544882	6.45567	0.0713291	0.162182	1.053
AAGAGAGCCATCCGCATGAA	GMEB2	HGLibA_19399	-0.0831243	7.7141	0.610235	0.759176	-0.0461914	-0.602376	7.4086	1.62e-06	1.66e-05	-0.790388	-0.822465	7.33419	4.07e-27	8.64e-26	-1.44435	-0.197155	7.25437	0.290887	0.471485	-0.24432	-0.168839	7.62878	0.366392	0.533222	-0.144745	0.104027	7.99266	0.7438	0.886084	0.199816	2.20971	7.99266	8.26e-13	7.21e-11	2.05263	-0.251137	7.66114	0.0330823	0.0908347	-0.399459	-1.06609	7.18966	2.5e-09	3.28e-08	-0.980271
CGAGCATGTAATCAGCCCAA	GMEB2	HGLibB_19375	0.0807979	7.20477	0.620914	0.768152	0.298574	-0.143284	7.10718	0.345903	0.496624	-0.0814336	-0.127645	7.10025	0.122775	0.19583	-0.129882	-0.253543	7.25437	0.270182	0.448569	-0.317277	0.50659	7.3269	0.0304687	0.0871879	0.654874	0.633605	7.40947	0.0303839	0.149891	0.77717	0.955972	7.40947	0.000769877	0.00396257	0.815654	0.18297	7.28599	0.105456	0.215319	0.51402	-0.522408	7.00894	0.00093842	0.00420341	-0.294071
CTAACACGGCTTCCTTGAGC	GMEB2	HGLibB_19374	0.120969	6.12654	0.651958	0.789925	0.383063	0.280505	6.07485	0.136472	0.253756	0.573004	-0.0820214	6.0137	0.432636	0.538008	-0.0435704	-0.338107	7.25437	0.333016	0.515101	-0.426693	-0.516994	5.34958	0.139834	0.273474	-0.556915	0.266732	5.7789	0.468909	0.711459	0.3772	-0.341677	5.7789	0.355125	0.48993	-0.464645	0.294396	6.10853	0.0715042	0.162719	0.748491	-0.315601	5.90084	0.297304	0.460084	-0.0330511
CTCACGCCCGCCGCAGCCGA	GMEB2	HGLibB_19376	-0.451664	3.59749	0.257875	0.449076	-0.821314	-0.969973	3.44605	0.0142561	0.0466371	-1.35805	-0.598579	3.62235	0.000868432	0.00303035	-1.0208	0.464909	7.25437	0.54579	0.709522	0.612301	-1.79371	3.93777	0.0147456	0.0503528	-2.06838	-0.0912964	3.5983	0.900279	0.958226	-0.0131287	-0.0887461	3.5983	0.940924	0.96372	-0.215096	0.0220178	3.87357	0.924221	0.955641	0.175332	-0.777067	3.54072	0.00338695	0.0128199	-0.615487
CTTCACCAGGGGCGACCTGA	GMEB2	HGLibA_19401	0.193843	7.15828	0.185399	0.364964	0.536334	-0.103732	6.90429	0.449857	0.594626	-0.0203549	-0.0264255	6.95001	0.739736	0.806353	0.0616067	0.276745	7.25437	0.257463	0.435894	0.368843	0.569304	6.9563	0.0194197	0.0619074	0.729119	-0.0510079	7.11127	0.867011	0.943227	0.0307945	1.01363	7.11127	0.00178074	0.00778834	0.872539	0.310327	7.15485	0.0319444	0.0884134	0.782013	-0.556429	6.68368	0.000304692	0.00156585	-0.337011
TGTGCACCTACCGTCGGCTG	GMEB2	HGLibA_19400	-0.445087	6.94497	0.00785707	0.0445215	-0.807481	-0.100786	7.30776	0.468798	0.610617	-0.0158054	-0.415595	7.16775	6.42e-07	4.78e-06	-0.674629	-0.0104083	7.25437	0.96621	0.983824	-0.00269478	-0.101154	7.49909	0.737813	0.840065	-0.0646148	-0.323903	7.8036	0.422479	0.673009	-0.26672	2.26512	7.8036	4.64e-08	1.13e-06	2.1073	-0.22646	7.2372	0.0467851	0.118007	-0.347533	-0.575522	7.04402	0.0538038	0.130023	-0.361109
AATCTCCATGTCCCATGAAG	GMPPB	HGLibB_19399	-2.7869	5.49378	1.31e-28	4.43e-26	-5.73285	-2.92892	5.58129	2.78e-40	2.35e-38	-4.38316	-1.81893	6.06028	1.5e-58	6.89e-57	-3.32948	-0.991432	7.25437	0.00167444	0.0120275	-1.27201	-1.37065	6.22907	1.67e-05	0.000182915	-1.56752	-4.97296	5.9529	4.42e-09	2.13e-07	-5.33519	-2.20769	5.9529	0.00736557	0.0246747	-2.30571	-1.09423	6.15868	5.94e-15	2.15e-13	-2.17355	-1.2189	6.08194	5.95e-07	5.54e-06	-1.17314
CTCTACTGACCTGTCCCCAA	GMPPB	HGLibB_19398	-1.31339	6.06327	3.33e-10	1.42e-08	-2.63372	-2.33099	5.76229	9.89e-28	3.98e-26	-3.4598	-1.46489	6.21912	2.18e-42	6.82e-41	-2.6597	-1.02162	7.25437	0.00131907	0.00994356	-1.31106	-0.876163	6.33724	0.00580934	0.0240712	-0.982123	-4.61028	6.0722	2.45e-17	4.75e-15	-4.93979	-1.70037	6.0722	0.000951493	0.00471319	-1.80517	-0.655752	6.47871	1.26e-06	1.66e-05	-1.25088	-0.844606	6.39859	1.73e-06	1.49e-05	-0.700731
GGGGCTATGGGACGCGGCTA	GMPPB	HGLibA_19423	0.0985881	6.80972	0.55453	0.715086	0.335991	0.173815	6.77535	0.243159	0.386599	0.408249	-0.167222	6.51387	0.0713014	0.124681	-0.204753	0.39134	7.25437	0.0595882	0.159093	0.517112	0.0108189	6.90492	0.971032	0.983645	0.0679467	-0.407383	6.68531	0.208433	0.470093	-0.357731	0.632352	6.68531	0.0500763	0.11123	0.496361	0.0820591	6.75528	0.549398	0.683809	0.301676	-0.0639087	6.62283	0.791329	0.872591	0.28462
GTGCCGGTGGAACTGCACCA	GMPPB	HGLibB_19397	-0.0860269	6.54456	0.661696	0.794255	-0.0522962	-1.35737	5.90013	6.58e-14	1.23e-12	-1.95628	-1.07153	6.26318	6.7e-24	1.28e-22	-1.91554	-0.17135	7.25437	0.54092	0.706204	-0.210931	-0.478268	6.57561	0.0860898	0.191771	-0.511068	-3.10751	6.17756	1.19e-14	1.82e-12	-3.30144	-0.0932198	6.17756	0.818127	0.879519	-0.21951	-0.00385432	6.66887	0.981093	0.990204	0.12089	-0.310877	6.50562	0.111204	0.226877	-0.0270898
GTTCCACCGGCACCATGGCC	GMPPB	HGLibA_19425	-0.0393243	6.7166	0.82137	0.901194	0.0459301	-0.194127	6.46065	0.242778	0.386364	-0.159948	-0.408515	6.54232	5.47e-06	3.44e-05	-0.661234	-0.457482	7.25437	0.048547	0.138258	-0.581148	-0.212599	6.51017	0.357044	0.524754	-0.196551	-1.57551	6.21663	3.6e-05	0.00071374	-1.63124	-0.181235	6.21663	0.645456	0.748617	-0.306348	0.0521889	6.70029	0.687543	0.789116	0.238821	-0.387759	6.58934	0.0172646	0.0515946	-0.124126
TTCGGGGTGCTCAGCGTCAG	GMPPB	HGLibA_19424	-0.66971	7.16061	0.000103764	0.0013676	-1.27991	-1.35883	6.91597	9.24e-20	2.39e-18	-1.95854	-1.18285	7.03739	8.27e-55	3.35e-53	-2.12613	-0.974487	7.25437	3.6e-06	6.88e-05	-1.25008	-0.695987	7.25873	0.000892696	0.00538667	-0.768818	-2.16051	7.21248	2.42e-07	7.81e-06	-2.26902	-0.134489	7.21248	0.757528	0.836294	-0.260227	-0.299468	7.45196	0.0137898	0.0466402	-0.501163	0.0409406	7.59777	0.845891	0.908216	0.416955
AGTGTAGACAAAGTAGCTGA	GMPS	HGLibA_19434	-0.833594	6.49883	1.97e-05	0.000318019	-1.6246	-0.825902	6.47167	6.23e-07	6.72e-06	-1.13557	-0.467226	6.75435	3.79e-08	3.45e-07	-0.772304	-0.988264	7.25437	0.00187946	0.0131477	-1.26791	-0.795417	6.88648	0.0119983	0.042933	-0.88653	-0.223881	6.6512	0.377385	0.640122	-0.157675	-2.4063	6.6512	3.76e-17	7.89e-15	-2.50166	-0.567	6.70198	1.08e-05	0.000116174	-1.06412	-0.851118	6.42156	5.39e-06	4.21e-05	-0.708951
ATAATACATGTTCATTATTC	GMPS	HGLibB_19407	0.2837	6.56577	0.185607	0.365054	0.725324	0.183813	6.58426	0.299469	0.446729	0.423688	0.19897	6.55989	0.0269959	0.0557199	0.488013	0.692088	7.25437	0.0277163	0.0935275	0.90624	1.59081	6.7608	8.05e-07	1.21e-05	1.93844	0.0530086	6.40383	0.905807	0.960534	0.144195	-1.56732	6.40383	0.00018866	0.0012405	-1.6739	0.516446	6.72065	0.00900209	0.0337209	1.21574	0.0846832	6.49849	0.705066	0.816497	0.472164
CTTTGAACAGATGATGAATA	GMPS	HGLibB_19406	0.328723	7.74942	0.0371355	0.128939	0.820016	0.272643	7.61831	0.0223776	0.0660522	0.560864	0.129515	7.46802	0.0707308	0.123823	0.356617	0.837155	7.25437	0.000424398	0.00399324	1.09394	0.32395	7.44387	0.16919	0.311978	0.438652	0.620082	7.59343	0.0732876	0.255422	0.762426	0.580482	7.59343	0.0833404	0.16604	0.445184	0.14609	7.52161	0.174541	0.308023	0.436415	0.300033	7.65979	0.108602	0.22268	0.743966
GCCCCGATGGCTCTGTGCAA	GMPS	HGLibA_19433	-0.663123	6.72258	1.51e-05	0.000252089	-1.26606	-0.345031	6.98659	0.016927	0.0532216	-0.392982	-0.172722	7.12463	0.0332393	0.0664358	-0.21516	-0.350924	7.25437	0.109373	0.242594	-0.443276	-0.211366	7.06623	0.333427	0.500752	-0.195091	-0.342488	7.07968	0.39037	0.648523	-0.286981	0.56083	7.07968	0.161638	0.274096	0.425795	-0.627811	6.94043	1.74e-06	2.21e-05	-1.19209	-0.955698	6.66281	2.01e-05	0.000139082	-0.840946
TATGTTTAGGGGCCTTCAGA	GMPS	HGLibB_19408	-0.489112	6.39919	0.012155	0.0603708	-0.900075	-1.36803	5.98329	7.66e-13	1.34e-11	-1.97276	-0.485454	6.46078	4.41e-08	3.99e-07	-0.806789	-1.76828	7.25437	3.24e-05	0.000465602	-2.27714	0.0388983	5.89825	0.940945	0.968741	0.101189	-0.509664	6.36341	0.377163	0.640122	-0.469239	0.47045	6.36341	0.41503	0.549696	0.336624	-0.501479	6.36633	0.00197741	0.00983514	-0.926248	-0.865029	6.18925	0.00673431	0.0232468	-0.726509
TTCAAGGTTGTGGCACGTTC	GMPS	HGLibA_19432	0.2544	7.70368	0.0572171	0.171828	0.663699	0.318916	7.68036	0.00853885	0.0315147	0.63232	0.239587	7.66882	0.000179813	0.000769542	0.564851	1.26814	7.25437	0.000174304	0.00193527	1.65158	0.68501	7.86436	0.0394258	0.106729	0.8661	-0.195985	7.60077	0.453344	0.700098	-0.127261	0.419679	7.60077	0.109858	0.206037	0.286531	0.273113	7.56697	0.0162296	0.0528226	0.703705	-0.0763096	7.61218	0.661458	0.786158	0.268968
ACGAGCCCGCCTTCGACAAG	GNMT	HGLibA_19558	0.0547477	7.16366	0.732907	0.842111	0.243785	0.335099	7.4024	0.0158325	0.0506208	0.657311	0.302991	7.29797	5.55e-05	0.000271229	0.684801	1.01196	7.25437	0.00106172	0.00834348	1.32011	0.289699	7.29299	0.344769	0.512048	0.398104	0.214639	7.13121	0.450477	0.698266	0.320407	0.182757	7.13121	0.507082	0.633657	0.0527774	0.205593	7.25225	0.0823992	0.180326	0.561625	0.500028	7.48147	0.0439712	0.110561	0.996389
CACTGATGTTGTGACGTCCT	GNMT	HGLibB_19532	0.327702	7.2247	0.0643929	0.185416	0.81787	0.438054	7.31186	0.000785508	0.00465133	0.816301	0.359233	7.23245	9.28e-05	0.000428172	0.7912	-0.0968613	7.25437	0.716256	0.831477	-0.114553	0.669598	7.42494	0.0140628	0.0485733	0.847854	0.219318	7.50097	0.581655	0.792987	0.325508	1.17179	7.50097	0.00219167	0.00922233	1.02859	0.209349	7.02883	0.0861924	0.186474	0.569529	0.0819387	7.292	0.641997	0.772126	0.4687
CATGGTGACCCTGGACTATA	GNMT	HGLibB_19533	0.207104	7.69558	0.125271	0.283108	0.564225	0.310477	7.72702	0.00987154	0.0351365	0.619289	0.198934	7.64607	0.00485689	0.0131325	0.487944	0.358398	7.25437	0.14977	0.302733	0.47449	0.254369	7.73953	0.305275	0.471033	0.356278	0.186964	8.02732	0.70388	0.865731	0.290235	1.78982	8.02732	0.000130177	0.000922274	1.63835	0.345079	7.7453	0.00407796	0.0179398	0.855142	-0.119798	7.51776	0.606408	0.744424	0.21408
CTGCATACCCCACTTGTCGA	GNMT	HGLibA_19560	0.0321117	7.20563	0.820154	0.901157	0.196176	0.184758	7.09998	0.273028	0.418381	0.425147	0.0123905	7.08152	0.884534	0.91912	0.135039	0.442098	7.25437	0.060449	0.160729	0.582787	-0.277555	7.15296	0.228013	0.385159	-0.27345	0.677206	7.06301	0.0370875	0.167681	0.824704	0.183285	7.06301	0.5567	0.678056	0.053298	0.178729	7.16877	0.130399	0.250359	0.505095	-0.358086	6.97785	0.102839	0.213001	-0.0866741
GCTGAAAAACATTGCGAGCA	GNMT	HGLibA_19559	0.413326	7.33019	0.0148798	0.0695855	0.997957	0.373075	7.30258	0.0109837	0.0379975	0.715957	0.477752	7.2621	4.56e-08	4.11e-07	1.01541	0.0384994	7.25437	0.857794	0.921335	0.0605851	1.08446	7.26457	1.87e-07	3.22e-06	1.33899	0.151305	7.08462	0.722743	0.874942	0.251359	0.610167	7.08462	0.131803	0.234949	0.474473	0.157704	7.1765	0.223983	0.369062	0.460852	0.105353	7.14627	0.574855	0.719797	0.498253
TGCGATGATCAATGACCAGT	GNMT	HGLibB_19531	-0.0508012	7.23687	0.72093	0.83581	0.0217914	0.0268757	7.21126	0.850578	0.9023	0.181337	-0.0551633	7.26606	0.49329	0.595334	0.00724015	-0.142391	7.25437	0.512121	0.681075	-0.173463	-0.256744	7.43294	0.240408	0.400439	-0.248812	0.0876271	7.28433	0.783497	0.905613	0.181936	-0.152515	7.28433	0.627163	0.735412	-0.278013	-0.0675365	7.29787	0.653726	0.766843	-0.0131146	-0.687832	6.92285	9.47e-06	7.05e-05	-0.50286
ATCGAGGGAGAGACCATAAT	GPA33	HGLibB_19690	0.149835	7.88723	0.248283	0.43795	0.443774	0.365872	8.03371	0.00424733	0.0183791	0.704833	0.32444	7.91449	8.9e-06	5.35e-05	0.725378	0.16419	7.25437	0.411439	0.594346	0.223211	0.573328	8.02798	0.00411243	0.0182535	0.733883	0.70198	8.00858	0.0403102	0.175725	0.851713	0.885462	8.00858	0.00755795	0.0251888	0.746086	0.268885	7.90144	0.026333	0.0759377	0.694809	-0.0111108	7.8404	0.953137	0.973511	0.351259
CAAGTCACGTGTCCGCCTGT	GPA33	HGLibA_19717	0.297499	7.93304	0.0313326	0.115332	0.754345	0.313252	7.92594	0.0145482	0.0473136	0.623574	0.253437	7.85728	3.94e-05	0.000201937	0.591053	0.226912	7.25437	0.206558	0.375262	0.304365	0.523346	8.10208	0.00353511	0.0163056	0.674711	0.114225	8.14168	0.576451	0.788452	0.210933	1.39171	8.14168	3.15e-12	2.42e-10	1.24557	0.354183	7.95883	0.000476608	0.00300549	0.874298	-0.0521027	7.7189	0.767932	0.856378	0.299521
GACACTCACCGAGGACCAAC	GPA33	HGLibB_19689	0.412917	6.62575	0.0220706	0.0908451	0.997096	0.0545208	6.37352	0.731537	0.820654	0.224028	0.112406	6.32239	0.25632	0.356462	0.324251	0.583987	7.25437	0.0639142	0.16658	0.766372	0.792541	6.87551	0.0120466	0.0430604	0.993403	0.362301	6.56726	0.275039	0.543146	0.48139	0.325512	6.56726	0.313357	0.446783	0.193623	0.391762	6.43277	0.016573	0.0536125	0.953375	0.252167	6.41579	0.169155	0.309425	0.683553
GTATCCTTACCGTATGAGTG	GPA33	HGLibA_19716	-0.0887633	7.80254	0.517925	0.686587	-0.0580514	0.302521	7.94728	0.00579644	0.0234608	0.607003	-0.087237	7.91394	0.170668	0.256333	-0.0534373	-0.336104	7.25437	0.0841009	0.201241	-0.424101	-0.217668	7.61938	0.261932	0.424467	-0.202552	0.31697	7.8993	0.206483	0.467259	0.431969	0.41243	7.8993	0.0929065	0.180497	0.279379	-0.0832502	7.90045	0.520093	0.659096	-0.0461805	-0.497895	7.62052	0.00881002	0.0291926	-0.263132
TCTCCCTCGATGCCGCATTC	GPA33	HGLibB_19688	0.261736	7.55467	0.0708259	0.197069	0.679129	0.293219	7.55646	0.0177425	0.0550719	0.592638	0.100736	7.38716	0.163657	0.24762	0.302172	-0.189579	7.25437	0.397806	0.581156	-0.234518	0.360289	7.1236	0.113777	0.236373	0.481673	0.375143	7.29509	0.123487	0.353293	0.495391	0.123781	7.29509	0.603235	0.717201	-0.00541014	0.200286	7.52126	0.0512748	0.126792	0.550458	-0.173098	7.25342	0.268457	0.429919	0.146808
TTGAATAAGTCCCTCTCGAC	GPA33	HGLibA_19718	0.0533606	7.0941	0.799589	0.888903	0.240867	0.114877	7.01344	0.423462	0.57167	0.317233	0.0439207	6.99638	0.610885	0.700176	0.194688	0.414793	7.25437	0.0917961	0.21431	0.547458	-0.172902	6.65542	0.469525	0.630113	-0.149555	-0.458724	6.83115	0.124356	0.354251	-0.413703	0.43225	6.83115	0.147852	0.257426	0.298934	0.192289	7.05682	0.109999	0.222258	0.53363	-0.244573	6.98017	0.169499	0.309764	0.0565956
AGCAGGATGATTCTCCTCCA	GPALPP1	HGLibB_19696	-0.130518	6.99081	0.447992	0.628549	-0.145872	0.115484	7.08783	0.417465	0.566174	0.318171	-0.102722	7.1872	0.190871	0.281355	-0.0827323	0.442662	7.25437	0.0964353	0.222007	0.583517	-0.378649	6.77465	0.148712	0.285495	-0.393132	0.328953	7.04746	0.251585	0.519218	0.445034	0.288269	7.04746	0.301248	0.434782	0.156878	-0.384644	6.92011	0.00123647	0.00664786	-0.680395	-0.262962	7.0398	0.13364	0.260211	0.0333861
AGTAGTTCTTTGTACGAAGA	GPALPP1	HGLibA_19722	0.00383162	7.04724	0.97932	0.990689	0.136697	0.00932725	7.06634	0.947501	0.963638	0.154237	0.132879	7.11006	0.088992	0.14985	0.362981	0.342688	7.25437	0.220038	0.391874	0.454164	0.150145	6.48825	0.591601	0.731687	0.232891	0.062279	7.03892	0.890749	0.954225	0.154301	0.820638	7.03892	0.0413356	0.0956702	0.682129	0.0412654	7.08229	0.752764	0.838095	0.215834	-0.148333	6.988	0.507936	0.662381	0.178065
ATTGGACCAATGCCTGCAAA	GPALPP1	HGLibA_19724	0.0134109	7.60279	0.917057	0.955073	0.156844	0.209973	7.6501	0.0751802	0.1639	0.464086	0.128826	7.60013	0.0562318	0.102241	0.355314	0.479103	7.25437	0.0213749	0.0779932	0.630666	0.13312	7.63945	0.522274	0.675731	0.212735	-0.283092	7.74155	0.39298	0.64952	-0.222227	1.10878	7.74155	0.000891496	0.0044788	0.966418	0.148294	7.56446	0.122643	0.239641	0.441052	-0.213708	7.40595	0.228376	0.384354	0.0955517
GTCGTTACATTATAGTTAAC	GPALPP1	HGLibA_19723	0.261415	6.6787	0.233878	0.421057	0.678453	0.410302	6.78422	0.0103342	0.0363334	0.773445	0.324561	6.66358	0.00024993	0.00103089	0.725608	-0.036891	7.25437	0.875229	0.932969	-0.0369598	1.63199	6.89055	1.13e-10	3.6e-09	1.9872	0.858482	6.87585	0.0764528	0.261818	1.02233	1.92101	6.87585	4.21e-05	0.000359564	1.76779	0.270387	6.61534	0.10751	0.218423	0.697969	0.202134	6.6425	0.438313	0.601424	0.620404
TGGCAATGCAGGACCTATTA	GPALPP1	HGLibB_19694	0.0151751	7.56496	0.905962	0.947969	0.160555	0.234947	7.54038	0.051404	0.122785	0.502651	0.0501822	7.47265	0.567913	0.663647	0.206534	0.732475	7.25437	0.00326915	0.0201853	0.958495	0.525335	7.82937	0.0338314	0.0951354	0.677065	0.533856	7.6911	0.0880804	0.287631	0.668422	0.223109	7.6911	0.462951	0.595113	0.0925896	0.105954	7.55558	0.32521	0.476979	0.351957	0.344537	7.63604	0.386545	0.551082	0.800137
TGTGTAGATTTAATGAAACC	GPALPP1	HGLibB_19695	0.0376575	7.17938	0.792404	0.882871	0.20784	-0.254157	7.02496	0.0940505	0.192562	-0.252649	0.0890389	7.0746	0.311849	0.415674	0.280044	-0.0224789	7.25437	0.938973	0.969536	-0.0183126	0.163079	6.64081	0.632364	0.761974	0.248203	0.550879	6.7223	0.0696855	0.246628	0.68698	-0.441203	6.7223	0.146931	0.256215	-0.562841	0.303727	7.23778	0.0454373	0.115398	0.768126	-0.364755	6.77202	0.0288904	0.0787258	-0.0950905
AAGGTATAAACGATTCCACG	GPATCH1	HGLibA_19734	-0.402526	6.56742	0.0430484	0.143243	-0.717965	-0.272938	6.63126	0.0794832	0.17078	-0.281652	0.0714094	6.87374	0.453837	0.556883	0.246692	-0.162934	7.25437	0.662346	0.794406	-0.200042	-0.16004	6.52916	0.66947	0.790747	-0.134328	-0.367569	6.66568	0.358017	0.625704	-0.314325	0.260115	6.66568	0.514486	0.640225	0.129101	-0.209239	6.77768	0.085956	0.186274	-0.311296	-0.319903	6.68857	0.0574883	0.137388	-0.0384811
AGAGCAGACAAATCTGTTCT	GPATCH1	HGLibB_19708	0.163853	7.6767	0.282066	0.473547	0.473258	0.406194	7.71524	0.00065834	0.00400211	0.767101	0.33928	7.6997	1.46e-07	1.22e-06	0.753452	0.3401	7.25437	0.0885464	0.208603	0.450815	0.685307	7.55756	0.000634768	0.00403716	0.866451	0.694922	7.69553	0.00815651	0.0604313	0.844019	0.919298	7.69553	0.000323615	0.00194219	0.77947	0.150233	7.68432	0.112459	0.225586	0.445131	0.706509	8.03738	0.00408988	0.0150999	1.257
CTCACTTTGCTGGCGTTATG	GPATCH1	HGLibA_19735	0.346275	7.80335	0.016545	0.0750665	0.856932	0.369251	7.68381	0.00397773	0.0174458	0.710052	0.274086	7.63112	4.24e-05	0.000215468	0.630119	0.913576	7.25437	0.000141656	0.00163589	1.19282	0.686952	7.65805	0.00396699	0.0178526	0.868399	0.22472	7.56456	0.49518	0.731857	0.331397	-0.63565	7.56456	0.0534264	0.117297	-0.754687	0.240397	7.69634	0.0350682	0.0950611	0.634862	0.0656264	7.59264	0.757182	0.849614	0.448112
CTGACAGTCTGATCCTGAAG	GPATCH1	HGLibB_19707	-0.575933	7.51392	2.18e-06	4.55e-05	-1.08268	-0.790059	7.51357	5e-12	8.19e-11	-1.08022	-0.38167	7.83898	3.08e-09	3.09e-08	-0.610449	-0.361819	7.25437	0.256471	0.434778	-0.457372	-0.00071149	7.84658	0.991497	0.99444	0.0542962	-0.17316	7.73907	0.514412	0.746518	-0.102378	-0.0206528	7.73907	0.946993	0.967882	-0.147913	-0.551219	7.66185	0.000383181	0.00253572	-1.03091	-0.973532	7.40784	0.000228813	0.0012248	-0.863454
GTTCTGTCGTGAAGACACAA	GPATCH1	HGLibB_19706	-0.840904	6.23436	3.97e-06	7.83e-05	-1.63997	-0.808345	6.12335	2.43e-05	0.000213236	-1.10846	-0.129053	6.60441	0.164874	0.249074	-0.132544	-0.72243	7.25437	0.0695523	0.177407	-0.923954	-0.433942	6.40528	0.276349	0.44003	-0.458592	-1.40342	6.30001	3.9e-05	0.000765601	-1.44363	-1.07618	6.30001	0.00228278	0.0095079	-1.18933	-1.05069	6.21874	5.89e-11	1.41e-09	-2.08193	-0.564126	6.44595	0.00181315	0.00753088	-0.346726
TTTGGAGGCAAAATCGTCTG	GPATCH1	HGLibA_19736	-1.19648	6.91367	1.26e-10	5.64e-09	-2.38783	-1.88848	6.54776	1.49e-15	3.09e-14	-2.77647	-1.20626	6.88886	5.3e-43	1.7e-41	-2.17041	-1.2178	7.25437	3.2e-06	6.27e-05	-1.5649	-1.53159	6.71484	5.24e-09	1.24e-07	-1.75806	-1.70598	6.97006	7.2e-08	2.72e-06	-1.77348	-0.718219	6.97006	0.0265883	0.0680199	-0.836152	-0.68952	7.14006	6.39e-08	1.03e-06	-1.32194	-2.57143	6.5361	8.62e-24	3.02e-22	-2.88023
ACGGCATGAAGCGCTGCATG	GPATCH3	HGLibB_19717	-0.352373	7.59891	0.0282351	0.107393	-0.612482	-0.125365	7.79284	0.279989	0.42577	-0.0537609	-0.022364	7.88712	0.739454	0.806158	0.0692902	0.122477	7.25437	0.665759	0.796787	0.16924	-0.539705	8.10191	0.0488896	0.12611	-0.583801	-0.726064	8.02189	0.00027284	0.00407008	-0.705161	0.834888	8.02189	2.59e-05	0.000243869	0.696188	0.201212	7.99305	0.0526862	0.129503	0.552405	-0.298276	7.75271	0.158887	0.295375	-0.0111852
AGACTCTGTCCAAATGCGTC	GPATCH3	HGLibA_19745	0.270132	7.25302	0.0800705	0.213457	0.696786	0.367682	7.37154	0.0027695	0.0132061	0.707628	0.270103	7.21797	0.000818917	0.00289395	0.622582	0.8377	7.25437	0.00460546	0.0257879	1.09464	0.889733	7.45935	0.00266246	0.0129734	1.10847	0.943879	7.79921	0.102787	0.315381	1.11543	2.54717	7.79921	6.98e-06	8.08e-05	2.38558	0.0675645	7.19319	0.640041	0.757077	0.271175	0.109791	7.1321	0.591896	0.733183	0.503854
ATGAACAGACAGCCGATGAC	GPATCH3	HGLibB_19715	0.283891	7.95808	0.0289935	0.10926	0.725726	-0.0511183	7.82138	0.652471	0.760303	0.0608942	0.17394	7.81718	0.00887303	0.0217653	0.440661	0.357703	7.25437	0.133659	0.279672	0.473591	-0.194116	8.11756	0.404399	0.570487	-0.17467	0.188649	7.98633	0.504608	0.739268	0.292072	0.610677	7.98633	0.0262905	0.06748	0.474976	0.0873647	7.89875	0.414038	0.565461	0.31284	-0.109721	7.67989	0.566068	0.712619	0.226799
CACATTGCCGTAGCGCCGGG	GPATCH3	HGLibA_19743	-0.371345	6.81287	0.0742279	0.202684	-0.652384	-0.348676	6.91346	0.0105421	0.0368975	-0.39861	-0.141018	6.88595	0.0834597	0.142136	-0.155181	-0.495788	7.25437	0.0181703	0.0696957	-0.63071	0.0461471	7.10023	0.832243	0.903885	0.109771	-0.216885	7.14607	0.432941	0.681228	-0.150047	0.379797	7.14607	0.170457	0.285146	0.247183	-0.0955873	6.96051	0.39696	0.549925	-0.072141	-0.766339	6.60963	1.7e-06	1.46e-05	-0.601947
TGATGATCCGAGGGGGTAGG	GPATCH3	HGLibB_19716	-0.642227	7.06956	0.000143886	0.0018016	-1.22211	0.0942562	7.55346	0.422824	0.571147	0.285389	0.0200229	7.51989	0.80109	0.85577	0.149478	0.324809	7.25437	0.205039	0.373458	0.431031	0.544349	7.80735	0.0339153	0.0953309	0.699576	-0.284096	7.62982	0.404392	0.658206	-0.223322	0.907241	7.62982	0.00813811	0.0265531	0.767575	-0.0819937	7.45684	0.426447	0.577491	-0.0435364	-0.489662	7.27508	0.00200712	0.00821787	-0.252741
TGGCTCTGTGATCGAACGCC	GPATCH3	HGLibA_19744	0.233884	7.29968	0.0981205	0.242263	0.62055	-0.0892175	7.19816	0.530234	0.662516	0.00205933	0.219126	7.30533	0.0010861	0.00365689	0.526145	-0.138259	7.25437	0.499931	0.672466	-0.168116	-0.295267	7.22349	0.147818	0.284227	-0.294419	0.214135	7.29694	0.429392	0.678575	0.319857	0.214799	7.29694	0.413502	0.5487	0.0843903	0.10375	7.19894	0.370176	0.52327	0.347319	0.0920256	7.25408	0.653135	0.780446	0.481431
AAAAATGGATGGCGTACACA	GPBP1	HGLibB_19727	0.125702	7.77659	0.389141	0.574017	0.393018	-0.0412208	7.67667	0.756853	0.838273	0.0761784	-0.0422482	7.56124	0.58646	0.680206	0.031673	0.00436762	7.25437	0.989894	0.994757	0.0164232	-0.0625265	7.77552	0.735094	0.838676	-0.0188847	0.485166	7.75143	0.0506255	0.202606	0.61534	0.543246	7.75143	0.0252303	0.0653851	0.408447	0.405475	7.93793	1.52e-05	0.000156848	0.982231	-0.361761	7.51526	0.0856055	0.185054	-0.0913116
CGACGACACAACTCTTCAGA	GPBP1	HGLibA_19756	-0.365896	5.92474	0.102465	0.248729	-0.640924	-0.374854	5.80198	0.088034	0.183836	-0.439037	-0.488816	5.95342	1.82e-05	0.00010094	-0.813148	-0.610484	7.25437	0.156968	0.312249	-0.779111	0.195739	5.81016	0.662778	0.78511	0.286868	0.152687	5.90496	0.801782	0.915734	0.252866	-0.236605	5.90496	0.693233	0.786274	-0.360978	-0.128745	6.06944	0.494746	0.638033	-0.141913	-0.858641	5.81328	0.000589352	0.00280312	-0.718446
CTGAAGAGTTGTGTCGTCGA	GPBP1	HGLibA_19755	-0.408419	6.28179	0.0428048	0.142677	-0.730361	-0.00469616	6.44758	0.977905	0.984755	0.132582	-0.134168	6.48043	0.194378	0.285542	-0.142222	0.32285	7.25437	0.272918	0.451111	0.428496	-0.136567	6.50552	0.629727	0.760124	-0.106539	0.299576	6.5769	0.402305	0.657114	0.413007	0.372498	6.5769	0.280563	0.413216	0.239981	0.280221	6.63682	0.0754838	0.169294	0.718662	0.566411	6.87991	0.252853	0.412067	1.08017
GAGGCATTGCCATTCTCTTG	GPBP1	HGLibB_19729	0.213143	7.88118	0.129718	0.289816	0.576925	-0.188066	7.50664	0.141253	0.260092	-0.150588	-0.131812	7.6233	0.038079	0.0742539	-0.137765	-0.388324	7.25437	0.144194	0.294845	-0.491666	-0.705013	7.04742	0.00789057	0.0309725	-0.779504	-1.06066	7.52245	7.93e-05	0.00140148	-1.06994	0.506556	7.52245	0.0589369	0.12671	0.372247	-0.0715085	7.64493	0.47137	0.619246	-0.0214727	-0.45062	7.44199	0.176311	0.319061	-0.203465
GGAAAATACTGCTACGAGAA	GPBP1	HGLibB_19728	0.285804	7.17718	0.0857368	0.222749	0.729748	0.210886	7.10486	0.155673	0.27839	0.465495	0.200021	6.99545	0.0153799	0.0348143	0.490001	0.309143	7.25437	0.255162	0.432996	0.410762	0.738597	7.17746	0.00684309	0.027514	0.92954	0.571325	6.90923	0.0895541	0.290733	0.709271	0.0365196	6.90923	0.904476	0.939282	-0.0915052	0.0835874	7.06672	0.462599	0.612036	0.304892	-0.108563	6.93108	0.540979	0.691898	0.22826
TTGAAGACCGAATGATCTGC	GPBP1	HGLibA_19757	0.350748	7.7373	0.0170798	0.0764212	0.86634	0.527452	7.66106	2.7e-05	0.000234903	0.954353	0.301115	7.60972	1.72e-06	1.19e-05	0.681251	0.395565	7.25437	0.055554	0.152137	0.522579	0.457625	7.71335	0.0266264	0.078595	0.596906	0.0956567	7.47509	0.774876	0.9012	0.19069	-0.468421	7.47509	0.15188	0.26246	-0.589694	0.267951	7.59759	0.0231113	0.0692437	0.692843	0.216485	7.71332	0.29201	0.454882	0.638517
ACAGTGCGAAGTGACCGCCA	GPHA2	HGLibA_19798	0.111077	7.64415	0.385534	0.571009	0.362257	0.341873	7.82289	0.00245734	0.0119986	0.667773	0.148989	7.67406	0.0463958	0.0872983	0.393459	0.198274	7.25437	0.508399	0.678017	0.267311	-0.0551758	7.93333	0.842257	0.908578	-0.0101823	-0.224143	7.87363	0.444137	0.691055	-0.15796	0.411988	7.87363	0.161341	0.273845	0.278943	-0.0500844	7.64526	0.65944	0.770521	0.0236094	1.63709	8.74858	0.0215374	0.062025	2.43152
ACCAGCACAGAGTACCGAGA	GPHA2	HGLibA_19799	-0.457261	6.73366	0.00521087	0.0330605	-0.833086	-0.445837	7.0748	0.00238843	0.0117793	-0.548652	-0.492192	6.93607	5.84e-09	5.75e-08	-0.819535	-0.0895459	7.25437	0.726761	0.839559	-0.105088	1.39788	7.7088	2.31e-07	3.88e-06	1.71005	0.10463	7.37821	0.717026	0.872283	0.200473	1.43246	7.37821	2.15e-07	4.15e-06	1.28578	-0.41492	6.91234	0.0042761	0.0186008	-0.744104	-1.29489	6.62361	7.82e-18	1.97e-16	-1.26905
AGGGTTTGAGGGGACGCCAT	GPHA2	HGLibB_19769	-0.04909	6.99626	0.733423	0.842242	0.0253905	0.0168886	6.92732	0.906754	0.938425	0.165914	-0.319217	6.72843	0.00245254	0.00736426	-0.4923	0.0446168	7.25437	0.902329	0.946155	0.0685002	-0.276167	6.71716	0.388991	0.555028	-0.271807	0.35591	6.68451	0.468048	0.710803	0.474423	0.137224	6.68451	0.763055	0.840485	0.00785305	-0.29181	6.73888	0.0445943	0.113703	-0.485048	0.167321	6.97444	0.622128	0.757377	0.576464
GGAGGAGCTCGAGATCTTCA	GPHA2	HGLibB_19771	0.273752	7.01721	0.14724	0.313758	0.704401	0.321477	6.96682	0.0288071	0.0800106	0.636275	-0.21592	6.66094	0.0260444	0.0541297	-0.296881	-0.0505806	7.25437	0.844399	0.914037	-0.0546723	-0.405506	6.18144	0.119809	0.245699	-0.424927	0.0565741	6.43554	0.87081	0.945639	0.148082	-0.0662794	6.43554	0.845529	0.898648	-0.19293	0.245833	6.95518	0.0687048	0.1582	0.646301	0.804208	7.29045	0.176757	0.319463	1.38031
GGATGGGCTAGTAGCGAGAG	GPHA2	HGLibA_19797	0.0545275	7.48472	0.682506	0.809889	0.243322	0.12274	7.594	0.299406	0.446726	0.329376	-0.0316004	7.47795	0.648889	0.733542	0.0518167	0.297151	7.25437	0.185294	0.347768	0.395245	-0.284419	7.74596	0.196351	0.34738	-0.281577	-0.445641	7.7096	0.0893172	0.290277	-0.39944	1.42747	7.7096	5.4e-08	1.3e-06	1.28085	0.268828	7.6839	0.0635384	0.149223	0.694688	-0.305379	7.31785	0.0691497	0.158619	-0.0201496
TATGGCGTCCCCTCAAACCC	GPHA2	HGLibB_19770	-0.230768	6.92932	0.141599	0.306023	-0.356719	-0.0126952	7.23659	0.934925	0.955228	0.120229	-0.0902067	7.17973	0.240268	0.338002	-0.0590552	-0.267844	7.25437	0.319032	0.501419	-0.335782	0.428845	6.95083	0.11669	0.24071	0.562835	0.703842	6.95129	0.0587637	0.22286	0.853743	-0.171212	6.95129	0.650618	0.753367	-0.296459	-0.235617	7.03348	0.0392007	0.102993	-0.366802	-0.645416	6.72467	0.000401727	0.00199375	-0.449326
CACGAAGAGCGTGTCATTAA	GPR137B	HGLibA_19901	0.282607	7.60762	0.0546204	0.166506	0.723025	0.223509	7.47189	0.0689074	0.153012	0.484988	0.315918	7.56773	2.25e-05	0.000121713	0.709255	1.33458	7.25437	3.07e-06	6.03e-05	1.73754	0.48895	7.77815	0.0806958	0.183061	0.633991	0.146501	7.43691	0.676644	0.852675	0.246122	0.605178	7.43691	0.0723498	0.148561	0.46955	0.307062	7.62304	0.0120705	0.0420301	0.775144	0.430584	7.70982	0.220824	0.375173	0.90874
CAGTATCACGGTGACACCGA	GPR137B	HGLibA_19900	-0.201228	7.06306	0.195806	0.3769	-0.294589	0.0896017	7.444	0.525699	0.658864	0.278202	0.0935366	7.39369	0.151352	0.232625	0.288552	0.274519	7.25437	0.146897	0.298713	0.365962	0.644609	7.74579	0.000681799	0.0042837	0.818271	0.56217	7.53493	0.0608299	0.227512	0.69929	0.326807	7.53493	0.262671	0.393121	0.194901	0.0265374	7.37195	0.837464	0.899027	0.184843	-0.556897	6.99571	0.00555628	0.0196698	-0.337601
GGCAGCGAGTCGTTGCGGGC	GPR137B	HGLibA_19899	0.343251	5.63268	0.251696	0.442162	0.850572	0.080308	5.44855	0.70756	0.803157	0.26385	0.300279	5.5311	0.0212172	0.0455341	0.679669	0.29307	7.25437	0.400396	0.583841	0.389965	0.828371	5.61297	0.017767	0.0577278	1.03582	-0.613103	5.41261	0.121064	0.34797	-0.58201	0.862113	5.41261	0.0273993	0.0695451	0.72305	0.521379	5.59418	0.009577	0.0353798	1.22612	0.305741	5.55458	0.347955	0.510978	0.751171
GGTTATCGTCTCTGTGCGAG	GPR137B	HGLibB_19871	0.0847269	6.62937	0.619866	0.76738	0.306838	0.135271	6.6553	0.37199	0.522671	0.348727	0.349929	6.62001	0.000220539	0.000922892	0.773599	-0.00735697	7.25437	0.979568	0.990153	0.00125318	0.564627	6.41311	0.0705552	0.165466	0.723583	0.251269	6.62307	0.481022	0.719912	0.360341	0.98247	6.62307	0.00444155	0.0163368	0.841797	0.122175	6.51216	0.585047	0.714097	0.38609	0.631421	6.85981	0.0749898	0.167852	1.16223
TACCGGTATTTGAGTAATTC	GPR137B	HGLibB_19873	0.404925	6.56595	0.0218	0.0900656	0.980286	0.497983	6.58129	0.0013357	0.00727421	0.908845	0.28637	6.30683	0.0050765	0.0136315	0.653357	1.24457	7.25437	0.00490701	0.0269903	1.62108	0.26019	6.03994	0.555621	0.703763	0.363169	0.546986	6.02997	0.237782	0.503195	0.682737	1.00051	6.02997	0.024918	0.0648352	0.859599	0.391247	6.46653	0.0178337	0.056713	0.952291	0.095572	6.35816	0.688324	0.805031	0.485908
TCCCACGGCGGGGTCTCCAT	GPR137B	HGLibB_19872	0.552866	7.53609	0.0043962	0.0287512	1.29144	0.416862	7.36765	0.00137069	0.00743064	0.783575	0.194894	7.18089	0.00808867	0.0202018	0.480302	0.312745	7.25437	0.214219	0.384594	0.415422	0.946838	7.3088	0.000198157	0.00151881	1.17607	0.335816	6.9543	0.150206	0.391893	0.452516	-0.622237	6.9543	0.00851918	0.0275306	-0.741454	0.22422	7.22713	0.104074	0.21291	0.60082	-0.316676	6.98956	0.0701288	0.160328	-0.0344079
AGCGTTACCAGCACCGAGTG	GPR182	HGLibA_19987	-0.348151	7.32138	0.0364506	0.12729	-0.603602	-0.0916167	7.57377	0.460828	0.60419	-0.00164569	-0.295532	7.47211	4.92e-05	0.000244094	-0.447491	-0.192266	7.25437	0.322404	0.504982	-0.237994	0.105424	7.79028	0.593803	0.732818	0.179947	-0.380253	7.73265	0.341093	0.61055	-0.328153	0.879113	7.73265	0.0285716	0.0720736	0.739822	-0.056138	7.61794	0.660195	0.771055	0.0108711	-0.406007	7.41178	0.0761693	0.169804	-0.147157
CGCATGTGCCCGCCTTGGTC	GPR182	HGLibA_19988	0.283514	7.40509	0.0524263	0.162404	0.724932	-0.0667816	7.30377	0.624478	0.738997	0.0367059	-0.0830605	7.16606	0.317995	0.422344	-0.0455361	0.479303	7.25437	0.110197	0.243587	0.630925	-0.280357	7.20229	0.334483	0.501844	-0.276768	-0.0202776	7.19239	0.942046	0.977406	0.064297	-0.00519086	7.19239	0.994202	0.997399	-0.132658	0.00414649	7.18422	0.983314	0.991074	0.137726	0.358406	7.51264	0.0349301	0.0917539	0.817641
CGCCGGCTCTTGGGTTGTCC	GPR182	HGLibB_19960	0.376201	6.46255	0.0667617	0.188917	0.919874	-0.309254	6.14885	0.130992	0.246759	-0.337733	0.145817	6.15576	0.230812	0.327771	0.387457	0.21538	7.25437	0.648378	0.784921	0.289444	-0.0373107	5.80523	0.923036	0.957277	0.0109675	-0.256115	5.9982	0.532783	0.760057	-0.192817	0.835797	5.9982	0.0423351	0.097346	0.697086	0.255224	6.1989	0.164964	0.296528	0.666063	-0.293867	5.96643	0.174851	0.317194	-0.00561985
GCCAGTTGACGCATATCACC	GPR182	HGLibA_19986	-0.188584	6.99712	0.304184	0.498497	-0.267997	-0.322603	6.92853	0.0159459	0.0509071	-0.358348	-0.316757	6.8658	0.00057112	0.00212658	-0.487646	0.370787	7.25437	0.141097	0.290723	0.49052	-0.850281	7.1952	0.000604741	0.00388434	-0.951482	-0.550894	6.9109	0.0343699	0.160658	-0.514188	-0.542035	6.9109	0.0423035	0.0973361	-0.662324	-0.203396	6.94028	0.0910162	0.193887	-0.299001	-0.782073	6.70316	6.52e-05	0.000406262	-0.621806
GGTAATGGACTACAGCATTC	GPR182	HGLibB_19958	0.20072	7.60347	0.238071	0.425893	0.550798	0.264558	7.60072	0.0556073	0.130338	0.548379	-0.0236895	7.34656	0.725133	0.795019	0.0667827	0.0551706	7.25437	0.865732	0.926741	0.0821554	0.516501	7.55058	0.0924017	0.202809	0.666608	0.506375	7.57016	0.0391291	0.172889	0.638461	0.846778	7.57016	0.000399877	0.00230552	0.70792	0.114532	7.56125	0.277769	0.430049	0.370006	-0.25789	7.26989	0.271844	0.432843	0.0397885
TGCGTCAACTGGCGCGGCTC	GPR182	HGLibB_19959	0.356018	7.50607	0.0355478	0.125399	0.877425	0.15749	7.46776	0.225582	0.36593	0.383039	0.322513	7.47042	7.06e-07	5.23e-06	0.721733	0.326526	7.25437	0.174546	0.333719	0.433253	0.567379	7.59174	0.0180107	0.0583003	0.72684	0.756885	7.50162	0.00617784	0.0486466	0.911571	0.860699	7.50162	0.00134196	0.00624534	0.721655	0.325621	7.50334	0.00358344	0.0161577	0.814197	0.436019	7.58795	0.0183672	0.0542633	0.9156
AATTGCGAACCTCAGCAAGT	GPR50	HGLibB_20020	-0.034148	6.62966	0.857226	0.92327	0.0568169	0.178418	6.81852	0.286793	0.433231	0.415356	0.249851	6.80416	0.00310067	0.00900644	0.58427	0.426087	7.25437	0.0774724	0.191026	0.562071	0.556439	6.76704	0.0211964	0.0661867	0.713888	0.558371	6.62106	0.221138	0.484272	0.695148	0.400151	6.62106	0.359435	0.494343	0.267264	0.331095	6.77841	0.0332602	0.0911458	0.825716	0.0191284	6.71472	0.918471	0.951803	0.389425
CACGGTCTTGTTCACGAGCT	GPR50	HGLibA_20047	0.113378	7.71441	0.396641	0.580529	0.367098	0.425946	7.86905	0.000288612	0.00197749	0.797603	0.332802	7.6659	5.78e-08	5.16e-07	0.741196	0.131596	7.25437	0.531378	0.697967	0.181039	0.41247	7.50319	0.0495986	0.127727	0.543449	0.316416	7.54359	0.233673	0.49852	0.431365	-0.274087	7.54359	0.304654	0.438639	-0.397959	0.478309	7.82686	1.24e-05	0.000130165	1.13549	0.558561	7.86587	0.0557689	0.134104	1.07027
CACTGAAGATCCGTTCGTAC	GPR50	HGLibB_20019	0.173702	7.19035	0.303731	0.498176	0.493972	0.178493	7.08683	0.217102	0.355562	0.415472	0.00849589	7.00256	0.91308	0.939061	0.127671	0.671174	7.25437	0.0206282	0.0758025	0.87918	0.765126	7.16025	0.00845939	0.0326771	0.960946	0.444108	6.98886	0.101423	0.312874	0.570577	0.234426	6.98886	0.373425	0.509436	0.103755	0.194808	7.15985	0.219363	0.364386	0.53893	-0.130454	6.99731	0.47175	0.630326	0.200631
CATCTTTATGTTCTGCGCGA	GPR50	HGLibB_20018	0.0844683	5.89243	0.718316	0.8339	0.306294	0.491997	6.00047	0.0210192	0.0627103	0.899602	0.32273	6.03692	0.00392196	0.0109239	0.722142	0.289209	7.25437	0.499168	0.671918	0.384969	-0.275953	5.57817	0.49863	0.655529	-0.271553	1.24397	5.82173	0.00236579	0.0228693	1.4426	-1.3304	5.82173	0.00146147	0.0066701	-1.44015	0.130287	5.77154	0.439229	0.589254	0.40316	0.103287	6.07218	0.723173	0.828083	0.495645
GCCGATTAGGTCTACAACGA	GPR50	HGLibA_20048	0.0238339	6.85882	0.926284	0.960559	0.178766	-0.226656	6.66655	0.150528	0.272199	-0.210181	-0.269644	6.69521	0.00506493	0.0136051	-0.398517	-0.0871895	7.25437	0.754151	0.859068	-0.102039	0.120407	6.78771	0.674876	0.794237	0.197684	-0.128724	6.69719	0.634683	0.827631	-0.0539329	-0.559063	6.69719	0.0476157	0.107038	-0.679125	-0.0907182	6.86034	0.488792	0.633221	-0.0618952	-0.176903	6.88698	0.474937	0.632951	0.142005
GGTGCGAGGATCGTACTCGA	GPR50	HGLibA_20046	-0.0634774	6.88497	0.693268	0.81642	-0.00486937	0.0771187	6.98902	0.641849	0.75267	0.258925	-0.0702471	6.86668	0.412112	0.517788	-0.0212955	0.251488	7.25437	0.330749	0.514117	0.336163	0.734014	7.17732	0.00478207	0.0206201	0.924114	-0.0928614	6.86588	0.715363	0.871032	-0.0148349	-0.125422	6.86588	0.640033	0.744996	-0.251282	0.0536221	6.96371	0.633867	0.752639	0.241836	-0.059771	6.87481	0.869945	0.92266	0.289842
ACAATGAGGCGCTCCGTGTC	GRAMD1B	HGLibA_20198	0.200247	7.66723	0.188447	0.367844	0.549804	0.280428	7.61727	0.0144243	0.0469893	0.572885	0.191286	7.52382	0.0031297	0.00907835	0.473475	0.156101	7.25437	0.420772	0.602474	0.212746	-0.0374267	7.56002	0.84457	0.909665	0.0108302	-0.267817	7.4028	0.340327	0.610122	-0.205574	0.0692023	7.4028	0.80111	0.867525	-0.0592595	0.134454	7.52348	0.222243	0.367364	0.411929	0.46396	7.6844	0.0773854	0.171729	0.950866
CTTTAAGCAGCTTCCAGACA	GRAMD1B	HGLibB_20169	0.234972	7.48081	0.0876324	0.225928	0.622838	0.340064	7.43749	0.00836938	0.031072	0.66498	0.167455	7.15801	0.0976271	0.161658	0.428393	0.917145	7.25437	0.000144658	0.00166069	1.19743	0.175001	6.71133	0.465406	0.626018	0.262316	0.319006	6.83774	0.25848	0.526008	0.434189	-0.364011	6.83774	0.201204	0.322977	-0.48668	0.474862	7.4081	0.000251574	0.00178003	1.12824	0.115905	7.26899	0.589822	0.731696	0.511571
GGACAAGTCCCCGTCCACAC	GRAMD1B	HGLibB_20170	-0.00425452	6.16598	0.9825	0.991778	0.11969	0.0139874	6.21049	0.938654	0.957777	0.161434	0.0771798	6.00091	0.495921	0.597952	0.257608	-1.07924	7.25437	0.000676406	0.00585415	-1.38562	-0.278253	5.71847	0.380023	0.546142	-0.274276	-0.151039	5.95844	0.720392	0.87473	-0.0782611	0.650194	5.95844	0.130979	0.233784	0.513965	-0.0843492	5.93927	0.64762	0.762561	-0.048493	-0.251842	6.04639	0.288753	0.451634	0.0474213
TACTTACATTATACCAACTC	GRAMD1B	HGLibB_20168	-0.028869	5.9552	0.900858	0.946093	0.0679199	-0.22289	5.62631	0.382822	0.533163	-0.204365	-0.113571	6.00503	0.428696	0.534049	-0.103255	-0.424396	7.25437	0.261212	0.439805	-0.538339	-0.114046	5.83013	0.757357	0.855176	-0.0798773	-0.174094	5.99572	0.674584	0.852083	-0.103396	-0.559179	5.99572	0.203866	0.32575	-0.679239	-0.439398	5.78833	0.00740222	0.0287827	-0.795614	-0.430263	5.86702	0.084147	0.18251	-0.177772
TGGAATTCTTGCCGCCGCTC	GRAMD1B	HGLibA_20196	0.247161	6.43257	0.211062	0.394976	0.648473	0.00146759	6.23857	0.993533	0.995768	0.1421	-0.101218	6.23292	0.309381	0.413022	-0.0798862	-0.709431	7.25437	0.00580825	0.0304459	-0.907135	-1.22799	5.6653	1.97e-06	2.77e-05	-1.39864	-1.08753	6.62614	0.00565042	0.0454137	-1.09924	2.28609	6.62614	9.32e-09	2.89e-07	2.12799	0.286258	6.40586	0.0813266	0.178836	0.731367	-0.44677	6.02789	0.0849276	0.183947	-0.198606
TTGGCGAGCGAGACCGCTTC	GRAMD1B	HGLibA_20197	0.195083	7.60068	0.114619	0.267847	0.538942	0.223342	7.42605	0.0962955	0.196308	0.48473	0.127829	7.41356	0.0828179	0.141477	0.353427	0.258866	7.25437	0.201444	0.368729	0.34571	0.535347	7.34986	0.00844821	0.0326664	0.688919	0.158499	7.3129	0.605113	0.80943	0.259202	0.126125	7.3129	0.667865	0.767185	-0.00309804	0.116801	7.33619	0.311867	0.463092	0.374781	0.239311	7.4934	0.236121	0.393256	0.667327
AGAAGGCTTGGTACGCTGTG	GRM5	HGLibA_20353	-0.0345671	7.64399	0.786668	0.878944	0.0559354	0.25182	7.6844	0.0333785	0.0892546	0.528708	0.028823	7.67356	0.668039	0.749326	0.166126	0.476737	7.25437	0.0132789	0.0558762	0.627605	-0.483486	7.71702	0.0108953	0.0399051	-0.517245	0.147328	7.78242	0.670778	0.84966	0.247023	0.533314	7.78242	0.108857	0.204702	0.398646	-0.0249122	7.63358	0.846177	0.904879	0.0765788	-0.0857549	7.61078	0.654373	0.780941	0.257047
ATCATCAAACCACTTGACAT	GRM5	HGLibA_20354	0.169655	6.61854	0.38858	0.573886	0.485461	0.470815	6.79525	0.00494539	0.0206552	0.866892	0.326676	6.53051	0.000872509	0.00303775	0.729608	0.620094	7.25437	0.106865	0.238734	0.81309	0.281373	6.63196	0.465003	0.625585	0.388246	0.753483	6.67808	0.122389	0.350869	0.907862	0.595514	6.67808	0.201711	0.32339	0.460015	-0.0157347	6.36759	0.915992	0.951889	0.0958907	0.167389	6.52013	0.555716	0.704579	0.57655
CGTCATGCCCTCACAGAAGC	GRM5	HGLibB_20326	0.171322	6.68634	0.332533	0.522	0.488967	0.119037	6.71205	0.404888	0.553956	0.323657	0.271438	6.74141	0.00302787	0.00883575	0.625109	0.8654	7.25437	0.00490602	0.0269903	1.13048	0.449219	6.90124	0.141494	0.275611	0.586954	0.131349	6.59132	0.720643	0.87473	0.229603	-0.349042	6.59132	0.336425	0.470185	-0.471911	0.132205	6.61518	0.435131	0.585539	0.407197	0.158726	6.86898	0.66601	0.78974	0.565617
GAAATTCTCCCGCTAGACCC	GRM5	HGLibB_20325	0.0596966	6.5965	0.778156	0.873204	0.254193	-0.330547	6.52228	0.0268371	0.0758397	-0.370614	-0.101801	6.6166	0.252708	0.35225	-0.0809887	-0.925974	7.25437	0.00599066	0.0311204	-1.18731	-0.299915	5.7519	0.370611	0.537386	-0.299922	-0.660483	6.04484	0.0933316	0.29814	-0.633664	-0.400597	6.04484	0.32625	0.460184	-0.522777	-0.372592	6.42417	0.0143346	0.0480343	-0.655035	-1.16175	6.01976	7.42e-06	5.64e-05	-1.10101
GTGAGATAAGGGACTCCTGC	GRM5	HGLibB_20324	0.0817889	6.89611	0.669325	0.800365	0.300659	0.0286427	6.95267	0.836222	0.892806	0.184065	-0.0814103	6.88762	0.369194	0.475789	-0.0424142	0.89154	7.25437	0.0271577	0.0925744	1.1643	-0.709063	7.13484	0.0677629	0.161056	-0.784298	0.121507	6.75782	0.770352	0.899181	0.218873	0.221685	6.75782	0.564621	0.684379	0.0911841	0.321756	7.08513	0.0797752	0.176222	0.806063	0.0242849	6.88943	0.907183	0.944405	0.395933
TCCAATCTCCCGATGTCAAG	GRM5	HGLibA_20352	0.366938	6.94614	0.0604499	0.178975	0.900391	0.301308	6.98886	0.0930468	0.191008	0.605129	0.195286	6.80468	0.0197309	0.0429975	0.481044	0.468104	7.25437	0.0662089	0.170615	0.616435	0.0430653	6.68433	0.875651	0.92896	0.106122	-0.329929	6.62093	0.25977	0.526998	-0.273289	0.659143	6.62093	0.0239051	0.062852	0.522794	0.634059	7.09062	9.09e-05	0.000755426	1.46323	-0.164528	6.67777	0.351204	0.514582	0.157624
CATAACTTCCTTCCGATGCG	GRM7	HGLibA_20358	0.359171	7.31349	0.0309947	0.114522	0.884055	0.156206	7.13662	0.305627	0.453822	0.381055	0.2171	7.10882	0.0055478	0.0147341	0.52231	1.23745	7.25437	0.000814456	0.00679001	1.61187	0.27272	6.94494	0.45451	0.615946	0.378003	0.245278	6.98984	0.401053	0.655792	0.353809	-0.401291	6.98984	0.17229	0.287655	-0.523463	0.459241	7.36287	0.00036225	0.00242196	1.09537	0.401125	7.26599	0.0576753	0.137708	0.87156
CATTCAGCCCAAGCGAGCCA	GRM7	HGLibB_20330	-0.151096	7.04565	0.431784	0.614359	-0.18915	-0.091474	7.18984	0.535579	0.667334	-0.00142536	0.172944	7.35512	0.0180128	0.039823	0.438776	0.142155	7.25437	0.673356	0.801814	0.194701	0.609839	7.34575	0.065794	0.157484	0.777107	0.397134	7.33698	0.191498	0.448621	0.519365	0.804019	7.33698	0.00651366	0.0223506	0.665732	-0.401651	7.03702	0.00132484	0.00704015	-0.716182	-0.645146	6.89205	2.34e-05	0.00016065	-0.448985
CCAGTCCGTGAGAATCCCCC	GRM7	HGLibB_20332	-0.12295	7.45902	0.395517	0.579598	-0.129954	0.223356	7.66473	0.0476007	0.116312	0.484752	0.226775	7.72598	0.000404387	0.00157046	0.540614	0.407627	7.25437	0.0342384	0.108924	0.538186	-0.305665	7.40073	0.105976	0.224365	-0.306728	0.0749403	7.52262	0.778769	0.902903	0.168105	0.0449258	7.52262	0.856184	0.906576	-0.0832115	-0.0109244	7.56797	0.915351	0.951862	0.106013	0.123641	7.61451	0.652679	0.780286	0.521335
CCGTTGATGCATAACTAATC	GRM7	HGLibA_20359	0.189746	6.65293	0.272684	0.463915	0.527716	0.383156	6.64574	0.0336748	0.0897937	0.731524	0.239155	6.72153	0.0440335	0.08348	0.564034	0.529301	7.25437	0.21412	0.384594	0.695616	1.88982	7.33469	1.94e-05	0.000206986	2.29243	0.631441	6.72555	0.061741	0.229265	0.77481	0.673574	6.72555	0.0402389	0.0936338	0.537032	0.0614637	6.52447	0.643484	0.760108	0.258337	0.0328647	6.65706	0.864869	0.919518	0.406762
CTCACCGTTGGGTCTGTCAC	GRM7	HGLibB_20331	0.139011	7.57363	0.323988	0.516346	0.421009	0.584312	7.83848	2.49e-07	2.79e-06	1.04216	0.360223	7.56001	1.01e-05	6e-05	0.793072	0.456494	7.25437	0.0412616	0.124056	0.601413	0.120652	7.58125	0.589455	0.730195	0.197974	0.164807	7.53072	0.479719	0.719069	0.266079	-0.155419	7.53072	0.504351	0.631618	-0.280877	0.196933	7.59781	0.0593303	0.141958	0.543402	0.462364	7.75672	0.163184	0.301702	0.948852
TGAAGCTTCGCTTCCGTTTC	GRM7	HGLibA_20360	0.104931	6.22688	0.670893	0.801505	0.349331	0.415087	6.54733	0.011087	0.0382356	0.780833	0.294189	6.34215	0.0033718	0.00967229	0.668148	0.744028	7.25437	0.0223309	0.0805703	0.973444	0.208818	5.35935	0.526767	0.679055	0.302351	-0.420934	5.4727	0.327775	0.597998	-0.372505	-0.339872	5.4727	0.452665	0.585181	-0.462864	0.279041	6.40761	0.0913773	0.194443	0.716178	0.309033	6.33741	0.0859491	0.185641	0.755326
CCAGAGCCCCGCGAAGCCAG	GSC2	HGLibB_20374	-0.2747	4.64027	0.357938	0.54542	-0.449117	-0.150497	5.03687	0.663082	0.768744	-0.0925714	-0.265403	4.87466	0.149973	0.230963	-0.390494	-0.675472	7.25437	0.192615	0.358221	-0.863197	-1.16432	4.75056	0.0251623	0.075332	-1.32326	-0.210643	5.02047	0.747054	0.88716	-0.143242	0.529459	5.02047	0.435749	0.568457	0.394843	-0.70043	4.63147	0.0010854	0.00600666	-1.3449	-0.985404	4.4561	2.93e-05	0.000196276	-0.878439
CCTCCACGCGCTCCTCGCGA	GSC2	HGLibA_20402	0.512433	5.69883	0.0565421	0.170461	1.2064	-0.558979	5.26086	0.0153201	0.0493486	-0.723372	-0.0280273	5.46649	0.848801	0.893772	0.0585765	0.0976502	7.25437	0.837683	0.911321	0.137118	0.783987	5.36467	0.0747911	0.172947	0.983276	-0.775422	5.50005	0.149359	0.39098	-0.758972	1.68079	5.50005	0.00179192	0.00781527	1.53078	-0.0573952	5.20714	0.762504	0.846029	0.0082255	-0.131138	5.33671	0.692532	0.808132	0.199767
CGCTCGCGCGTACTCACGTC	GSC2	HGLibB_20372	0.152819	6.56455	0.421488	0.605443	0.450051	0.226782	6.66282	0.176948	0.305051	0.490043	0.128468	6.5318	0.179341	0.267291	0.354635	0.338397	7.25437	0.190204	0.35484	0.448612	0.613474	6.42503	0.0175595	0.0571275	0.781411	0.645962	6.11076	0.0941414	0.299618	0.790642	0.391408	6.11076	0.295137	0.428708	0.258638	0.039644	6.36633	0.785146	0.860946	0.212423	-0.282496	6.18972	0.208012	0.35871	0.00873128
CTTCGCGGGGCTCTGGCGAC	GSC2	HGLibB_20373	-0.0220883	3.82026	0.945315	0.970192	0.0821813	-0.183797	3.71398	0.520902	0.655497	-0.143996	0.0728771	3.5569	0.723186	0.793544	0.249468	-0.130893	7.25437	0.803671	0.891158	-0.158586	-0.72536	2.62768	0.171544	0.314814	-0.803593	0.417381	2.57357	0.555665	0.774364	0.541439	-1.09623	2.57357	0.145501	0.25412	-1.20911	-0.340258	3.26608	0.332651	0.485054	-0.586995	-0.0397805	3.55354	0.888245	0.934021	0.315073
