## Supplementary material for "Functional genomic analysis of adult and pediatric brain tumor isolates": Table S1 (part 2 of 3)

### Sheet: sgRNA-seq results (continued)
sgRNAsequence	geneName	sgRNAID	logFC.0827	logCPM.0827	Pvalue.0827	FDR.0827	Zscore.0827	logFC.0131	logCPM.0131	Pvalue.0131	FDR.0131	Zscore.0131	logFC.1502	logCPM.1502	PValue.1502	FDR.1502	Zscore.1502	logFC.ATRT310	logCPM.ATRT310	PValue.ATRT310	FDR.ATRT310	Zscore.ATRT310	logFC.ATRT311	logCPM.ATRT311	Pvalue.ATRT311	FDR.ATRT311	Zscore.ATRT311	logFC.DIPG4E	logCPM.DIPG4E	PValue.DIPG4E	FDR.DIPG4E	Zscore.DIPG4E	logFC.MED411	logCPM.MED411	PValue.MED411	FDR.MED411	Zscore.MED411	logFC.CB660	logCPM.CB660	PValue.CB660	FDR.CB660	Zscore.CB660	logFC.U5	logCPM.U5	PValue.U5	FDR.U5	Zscore.U5
GCGACACCAGAAGCGCGCGT	GSC2	HGLibA_20400	0.336506	5.56916	0.201417	0.38439	0.836387	-0.00879804	5.66679	0.969696	0.979028	0.126247	0.0113943	5.46997	0.938061	0.954757	0.133155	0.0911346	7.25437	0.839511	0.912242	0.128688	-0.594483	5.10177	0.131681	0.262147	-0.648651	0.161378	4.8645	0.767244	0.897669	0.262341	-0.956215	4.8645	0.0736841	0.150545	-1.07097	-0.12533	5.19976	0.581904	0.711491	-0.134727	-0.935748	4.78743	9.87e-07	8.88e-06	-0.815765
GCGCTTCTGGTGTCGCCATT	GSC2	HGLibA_20401	0.309362	6.99569	0.0371387	0.128939	0.779297	0.392028	6.8605	0.00670982	0.0261779	0.745224	0.243372	6.86021	0.00546285	0.0145383	0.572012	0.359414	7.25437	0.212408	0.382636	0.475805	0.374185	6.62094	0.194188	0.344651	0.498124	0.0409677	6.62606	0.892054	0.954295	0.131068	0.523421	6.62606	0.0599398	0.128511	0.388886	0.353702	7.0755	0.0134769	0.0458215	0.873287	0.255421	7.00378	0.26658	0.428148	0.687659
CACACTGGAGCGAGCCGGCA	GSDMA	HGLibA_20403	-0.72122	5.37321	0.00293531	0.0214905	-1.38825	0.0577705	5.6905	0.764331	0.84374	0.229046	-0.405418	5.5003	0.000718594	0.00258647	-0.655376	0.27877	7.25437	0.504536	0.675496	0.371462	-0.733707	5.87476	0.0683592	0.161875	-0.813474	-0.142253	5.91053	0.760523	0.894083	-0.068682	0.912824	5.91053	0.0562991	0.122188	0.773083	0.154628	5.70291	0.338142	0.490371	0.45438	-0.347952	5.57453	0.319097	0.48118	-0.0738831
CATCAGCTGTCTCACTCGAA	GSDMA	HGLibA_20404	-0.02153	7.49958	0.871819	0.931169	0.0833553	0.262407	7.67765	0.0286069	0.0795683	0.545057	0.359308	7.60384	1.51e-07	1.26e-06	0.791341	0.473459	7.25437	0.0791586	0.193527	0.623363	0.299387	7.45059	0.266162	0.429797	0.409573	0.213328	7.5248	0.498774	0.734124	0.318977	0.283795	7.5248	0.351899	0.486474	0.152464	0.471458	7.73535	4.72e-05	0.000430084	1.12108	-0.165666	7.4452	0.303227	0.46558	0.156187
CCCTTCACCTTCACCGTCTT	GSDMA	HGLibB_20375	0.21302	7.05968	0.215537	0.400482	0.576666	0.284245	7.11276	0.0406158	0.103039	0.578779	0.388287	7.13081	1.36e-06	9.56e-06	0.846164	0.668132	7.25437	0.0329864	0.106422	0.875244	0.494538	6.44916	0.113165	0.235586	0.640606	0.850232	6.82049	0.0322842	0.155172	1.01334	-0.141692	6.82049	0.726529	0.812265	-0.267335	0.213565	7.00731	0.140114	0.26357	0.578399	0.0526317	6.97266	0.759506	0.851115	0.431711
CTTTCGAGTGAGACAGCTGA	GSDMA	HGLibB_20376	0.310857	7.85128	0.0288598	0.108968	0.78244	0.0993171	7.69716	0.40637	0.555299	0.293205	0.0247493	7.57336	0.692014	0.770215	0.15842	0.149617	7.25437	0.520313	0.688202	0.204356	-0.795326	7.15706	0.000471134	0.00314575	-0.886422	0.289115	7.44541	0.24831	0.515661	0.401601	0.0063365	7.44541	0.974847	0.983835	-0.121285	0.0126748	7.63555	0.924745	0.955948	0.155672	-0.470508	7.33678	0.00605921	0.0212854	-0.228566
TCAAGGGGAGAACCTGTATG	GSDMA	HGLibA_20405	-0.0945719	7.76913	0.549935	0.711406	-0.0702683	0.203705	8.00384	0.0688243	0.152912	0.454406	-0.0090574	7.81697	0.898894	0.929267	0.0944638	0.131992	7.25437	0.539636	0.70512	0.181551	0.127509	7.91866	0.556205	0.704273	0.206092	-0.509009	7.7501	0.0382422	0.170815	-0.468525	-0.624548	7.7501	0.0135427	0.0402501	-0.743734	0.0391095	7.89698	0.708863	0.806083	0.211298	-0.336804	7.70207	0.26179	0.422648	-0.0598133
TGGGAGCCACACTGAGTGTC	GSDMA	HGLibB_20377	0.302555	7.82211	0.0755181	0.205125	0.76498	0.497749	7.92882	3.04e-05	0.00026183	0.908485	0.255356	7.75398	0.0010977	0.00369274	0.594684	0.165997	7.25437	0.479257	0.657508	0.225549	0.231953	7.96001	0.319608	0.486104	0.32974	0.0664364	7.75194	0.824782	0.927134	0.158834	0.357114	7.75194	0.20711	0.329847	0.224802	0.374398	7.9173	0.000625637	0.00378549	0.916837	0.109604	7.73891	0.644185	0.773679	0.503618
AGAATTGATATGTATACAGA	GSTA3	HGLibB_20429	-0.506693	5.72725	0.0384596	0.132459	-0.937053	-0.0859643	5.75197	0.726223	0.816935	0.00708296	0.0933918	5.93361	0.438869	0.543845	0.288278	-0.000373848	7.25437	0.992348	0.996966	0.0102884	0.0459184	5.93369	0.914775	0.952141	0.1095	0.438736	6.09465	0.40412	0.658176	0.564721	1.49974	6.09465	0.00298713	0.0118208	1.35215	-0.102671	5.76401	0.633477	0.752629	-0.0870467	-0.601495	5.70748	0.000601367	0.0028498	-0.393891
CAGTTTGAAGAGAAATTTAT	GSTA3	HGLibB_20428	0.367614	6.42288	0.119546	0.275926	0.901812	0.353498	6.29829	0.0883193	0.184208	0.685724	0.0933534	6.25537	0.33812	0.443166	0.288206	0.220702	7.25437	0.486073	0.662881	0.296331	0.836738	5.86763	0.00801319	0.0312958	1.04573	0.0320919	6.02144	0.957256	0.98267	0.121391	0.878621	6.02144	0.0512766	0.113474	0.739337	0.385364	6.29846	0.00517219	0.021687	0.939912	0.515273	6.45464	0.182517	0.327468	1.01563
CCTTTATGTCTTTCCCGTAG	GSTA3	HGLibA_20457	0.125935	6.74019	0.464417	0.642193	0.393508	0.0684465	6.64654	0.637549	0.749552	0.245533	-0.139615	6.57427	0.139983	0.218263	-0.152527	-0.173202	7.25437	0.572084	0.730808	-0.213328	-0.324831	5.67065	0.288009	0.452386	-0.329419	-0.182703	6.06286	0.560146	0.777124	-0.112781	-1.61087	6.06286	2.37e-06	3.23e-05	-1.71687	0.0568474	6.59936	0.752288	0.837805	0.248623	-0.793946	6.25916	8.37e-06	6.29e-05	-0.636791
GATGTTCCAGCAAGTACCAA	GSTA3	HGLibA_20458	0.287704	7.05605	0.0857783	0.222783	0.733744	0.109534	6.84101	0.490164	0.627912	0.308982	0.0255994	6.93559	0.759494	0.821779	0.160028	0.108113	7.25437	0.639892	0.778773	0.150656	0.140415	6.97845	0.54338	0.693002	0.221371	0.103362	7.03114	0.762842	0.895185	0.199091	0.629573	7.03114	0.0507012	0.112425	0.493619	-0.0340299	6.91257	0.768577	0.850339	0.0573925	-0.249135	6.81388	0.397324	0.561754	0.0508381
GATTTGGGAAAGTTAAGAAA	GSTA3	HGLibB_20430	-0.0282908	6.53535	0.870787	0.931119	0.0691359	-0.0754648	6.4879	0.661258	0.767086	0.023297	-0.00987123	6.54324	0.913715	0.939466	0.0929242	1.11925	7.25437	2.22e-05	0.00033866	1.45892	0.328799	6.2926	0.209322	0.363461	0.444393	-0.478506	6.2761	0.275873	0.543907	-0.43527	0.728099	6.2761	0.0977992	0.187817	0.590827	-0.0904452	6.44742	0.616618	0.739733	-0.0613206	-0.579476	6.22908	0.00837418	0.0279872	-0.3661
TCTGCCCTTATGTCGACCTG	GSTA3	HGLibA_20456	-0.0524355	7.64138	0.688686	0.813121	0.0183542	-0.0615482	7.72327	0.640769	0.751858	0.0447876	0.0843848	7.67996	0.231866	0.328982	0.271239	0.0398131	7.25437	0.853127	0.918479	0.0622848	-0.688547	7.40298	0.000772936	0.00476389	-0.76001	0.0869586	7.57497	0.68654	0.857705	0.181208	-0.0436622	7.57497	0.841642	0.895815	-0.170615	-0.243888	7.56477	0.0867745	0.187331	-0.384206	-0.281736	7.51176	0.218853	0.373016	0.00969023
AACATGGTCAACGTCTTGAA	GTF2H5	HGLibA_20561	0.407111	7.38132	0.00548072	0.0343951	0.984885	-1.44481	6.4729	1.34e-18	3.25e-17	-2.09132	-0.215838	7.05017	0.00550763	0.0146474	-0.296727	-0.307515	7.25437	0.235362	0.410418	-0.38711	-0.167676	6.99404	0.520051	0.674314	-0.143367	0.0175889	7.15971	0.962914	0.984706	0.10558	0.501798	7.15971	0.0838328	0.166807	0.367553	-0.363449	6.92714	0.00463729	0.0198825	-0.635796	-0.497876	6.81709	0.00537279	0.0191004	-0.263109
GAAGCAGTTTCTGCTGTACT	GTF2H5	HGLibA_20563	0.417694	7.39927	0.0126234	0.0621306	1.00714	0.137943	7.15034	0.330073	0.479402	0.352853	0.300975	7.20218	7.63e-05	0.000359675	0.680987	1.26757	7.25437	6.15e-07	1.45e-05	1.65084	0.770063	7.37942	0.00214497	0.0109748	0.966792	0.150185	7.36574	0.704471	0.866321	0.250138	1.6684	7.36574	1.05e-05	0.000113925	1.51856	0.225711	7.18717	0.0874027	0.18841	0.60396	0.308124	7.27739	0.351798	0.515356	0.754179
GAATGATGAACTTCTTCCCC	GTF2H5	HGLibB_20534	-0.473419	6.80475	0.0106032	0.0556117	-0.86707	-1.41858	6.39802	2.41e-14	4.62e-13	-2.05081	-0.302555	6.84954	0.000326837	0.00129915	-0.460779	-0.139844	7.25437	0.647799	0.784465	-0.170167	-0.819388	6.09442	0.00879987	0.0337075	-0.914908	-0.415739	6.47527	0.274693	0.542982	-0.366841	-0.796339	6.47527	0.046296	0.104536	-0.913229	-0.316206	6.8004	0.0663706	0.154289	-0.536383	-0.818628	6.51816	0.0391781	0.100295	-0.667944
GTACAGCAGAAACTGCTTCA	GTF2H5	HGLibB_20533	0.0107317	6.88509	0.941558	0.968121	0.151209	-1.47775	5.92516	1.52e-15	3.16e-14	-2.14218	-0.153179	6.71541	0.0771908	0.133241	-0.178187	0.114117	7.25437	0.715288	0.830974	0.158423	-0.945	6.39857	0.00143688	0.00790894	-1.06362	0.298479	6.54261	0.396058	0.652167	0.411811	-0.504859	6.54261	0.15194	0.262476	-0.625645	-0.121153	6.79161	0.362263	0.514896	-0.125939	-0.0526106	6.78188	0.850555	0.911057	0.29888
TAATGTCCTCCAGGAGCGAG	GTF2H5	HGLibB_20535	-0.37464	7.13499	0.00621827	0.0374786	-0.659316	-0.380136	7.20158	0.00494895	0.0206552	-0.447193	-0.158514	7.31602	0.0266581	0.0551705	-0.188279	-0.318173	7.25437	0.122425	0.262624	-0.4009	-0.148461	7.27314	0.46822	0.628766	-0.120619	-0.346492	7.10911	0.118749	0.344371	-0.291347	-1.16781	7.10911	5.21e-07	8.98e-06	-1.27973	-0.486652	7.10033	0.000204797	0.00149256	-0.895049	-0.684691	6.96564	0.00466356	0.0168643	-0.498896
TTAATTCACCCACTCGCTCC	GTF2H5	HGLibA_20562	-0.345247	6.76527	0.0621876	0.1819	-0.597495	-0.618273	6.44229	0.000163131	0.00121885	-0.814937	-0.333874	6.70896	7.24e-05	0.000343552	-0.520028	-0.464089	7.25437	0.0870494	0.206386	-0.589696	-0.360022	6.28643	0.180973	0.326871	-0.371081	-0.461429	6.50745	0.353599	0.62195	-0.416653	-0.0807532	6.50745	0.887872	0.927118	-0.20721	-0.630386	6.47388	2.66e-06	3.26e-05	-1.1975	-0.769965	6.36683	0.0908009	0.193963	-0.606524
ACCCCTGAAGTAGATCCTCG	GTF3C2	HGLibA_20583	-0.171503	7.14485	0.226455	0.412961	-0.232071	-0.608209	6.88597	0.000338272	0.00227163	-0.799396	-0.506621	6.99469	2.42e-07	1.95e-06	-0.846832	-0.762775	7.25437	0.0230955	0.0821503	-0.976155	-1.70362	6.63856	5.41e-07	8.46e-06	-1.96172	-1.3302	6.95109	8.12e-08	2.99e-06	-1.3638	-0.139106	6.95109	0.583217	0.700257	-0.264782	-0.476312	6.97145	0.000455267	0.0029063	-0.873291	-0.909851	6.71176	2.41e-05	0.000164894	-0.78308
AGAGGTGGTAGGACACGAAA	GTF3C2	HGLibB_20554	-0.0383743	7.6419	0.757545	0.859015	0.047928	-0.953977	7.16552	1.91e-08	2.38e-07	-1.33335	-0.614561	7.35934	7.92e-16	1.11e-14	-1.05104	-0.88952	7.25437	1.13e-05	0.000188927	-1.14015	-0.858781	7.55201	2.09e-05	0.000220838	-0.961545	-0.860533	7.57514	0.000536723	0.00699902	-0.851761	0.637498	7.57514	0.00996943	0.0315097	0.501438	-0.301595	7.54904	0.00215303	0.0105866	-0.505638	-1.26243	7.1601	1.47e-12	2.54e-11	-1.22808
AGATAACAAGTGCCACTTCC	GTF3C2	HGLibB_20556	-0.033075	7.53567	0.83195	0.907847	0.0590737	-0.780784	6.94092	3.74e-08	4.51e-07	-1.06589	-1.02834	6.9793	6.2e-34	1.58e-32	-1.83383	-1.18446	7.25437	1.33e-05	0.0002187	-1.52176	-0.861024	6.84804	0.00150134	0.00820561	-0.9642	-2.33554	7.01921	4.63e-11	3.46e-09	-2.45983	-0.216403	7.01921	0.544916	0.668205	-0.341047	-0.430524	7.17288	0.00617243	0.025028	-0.776939	-1.55196	6.66411	2.59e-14	5.16e-13	-1.59351
CTTCGGGGCACTACAGGCTC	GTF3C2	HGLibA_20582	-0.105958	7.09499	0.43852	0.620983	-0.0942164	-0.150597	7.0497	0.271332	0.416439	-0.0927261	-0.0795054	7.01742	0.473185	0.57518	-0.0388106	0.734037	7.25437	0.010986	0.0486793	0.960516	-1.03572	6.91257	0.000241385	0.00179012	-1.17101	-0.379704	7.10289	0.254175	0.522329	-0.327555	1.24743	7.10289	0.000189348	0.00124292	1.10321	-0.122046	7.01244	0.312235	0.463372	-0.127818	-0.786672	6.61809	6.64e-05	0.000412679	-0.627611
GAGAGCAGAAACATTCATAC	GTF3C2	HGLibB_20555	0.225483	7.09748	0.237904	0.425836	0.602879	-0.512546	6.68382	0.000846468	0.00496309	-0.651668	-0.796308	6.59784	7.08e-20	1.19e-18	-1.39487	-0.749267	7.25437	0.00536735	0.0288382	-0.958677	-1.18561	6.55515	1.17e-05	0.000133033	-1.34847	-1.72572	6.58512	3.56e-05	0.000706882	-1.795	0.129848	6.58512	0.745946	0.827545	0.000575602	-0.255858	6.89868	0.0365719	0.0979074	-0.409394	-0.839752	6.55368	9.67e-07	8.71e-06	-0.694605
TCGACCTCGTTTCTTAGGCA	GTF3C2	HGLibA_20584	0.111066	6.99012	0.467939	0.644498	0.362234	0.215131	6.95073	0.107007	0.212944	0.47205	0.196929	6.8959	0.0635319	0.11347	0.484152	0.957763	7.25437	2.61e-05	0.000387048	1.24999	0.383543	6.58044	0.090129	0.199057	0.509202	0.255385	6.74733	0.515942	0.747001	0.364828	0.197724	6.74733	0.596183	0.712194	0.0675436	-0.000190205	6.748	0.998865	0.999251	0.128601	0.108681	6.93772	0.575218	0.720019	0.502453
AAGGCCAAGGCCCCTAAAGC	H1FOO	HGLibB_20712	0.0608329	6.5548	0.759168	0.860228	0.256583	0.310551	6.6398	0.0418177	0.10541	0.619403	0.371188	6.60645	7.03e-05	0.00033531	0.813816	1.17532	7.25437	0.000523947	0.00466986	1.53148	0.112198	6.48633	0.744834	0.844717	0.187967	0.455522	6.40659	0.223618	0.487073	0.58302	0.6254	6.40659	0.0846339	0.167842	0.489502	0.305593	6.54275	0.0395733	0.103832	0.772051	0.625091	6.89762	0.00642275	0.0223401	1.15424
CGCTCTCCTGGGAGCCGTCG	H1FOO	HGLibB_20710	0.329959	5.91289	0.151468	0.319571	0.822617	-0.101871	5.76873	0.645292	0.754929	-0.0174803	-0.0132843	5.49582	0.91113	0.938297	0.0864674	-0.658607	7.25437	0.0721459	0.182229	-0.841376	-0.564001	5.21657	0.12154	0.247865	-0.612565	-0.061949	5.51431	0.867916	0.943947	0.0188663	-0.571456	5.51431	0.152179	0.26283	-0.691352	-0.0491062	5.5627	0.771082	0.852139	0.0256678	-0.187745	5.5972	0.632504	0.764854	0.128321
CGGCGCGGCCAAGGACACCA	H1FOO	HGLibA_20739	-0.0184481	5.0935	0.951384	0.973454	0.0898373	0.220878	5.1944	0.332466	0.482057	0.480926	-0.085321	5.01818	0.575482	0.670978	-0.0498125	0.530419	7.25437	0.193498	0.359003	0.697063	0.764396	5.23658	0.0613264	0.150309	0.960082	0.913427	5.08027	0.221386	0.484502	1.08224	1.85911	5.08027	0.00852887	0.027539	1.70672	-0.110456	4.88311	0.648366	0.762994	-0.103428	-0.158085	4.86607	0.427917	0.591518	0.165756
GGTGGCGGCGTCCCACCGGG	H1FOO	HGLibA_20740	0.254264	3.87176	0.630899	0.774825	0.663413	0.372254	3.91088	0.309957	0.458111	0.714688	0.401646	3.97663	0.0513761	0.094945	0.871438	-0.668972	7.25437	0.263299	0.441978	-0.854786	0.0639294	3.65246	0.934633	0.96482	0.130822	-0.29864	3.26582	0.671137	0.849801	-0.239177	-1.36152	3.26582	0.0539209	0.118149	-1.47085	0.188506	3.92299	0.525118	0.66228	0.525669	-0.450888	3.53195	0.118388	0.237356	-0.203803
GTCTTCCTGGACAAATGTGC	H1FOO	HGLibB_20711	0.118595	6.39607	0.516042	0.68478	0.378069	-0.335478	6.16945	0.053557	0.126526	-0.378229	-0.259042	6.12572	0.016692	0.037317	-0.378459	-0.443425	7.25437	0.144198	0.294845	-0.56296	-0.265523	5.80289	0.377471	0.543681	-0.259206	-0.893454	6.03869	0.00524254	0.0428444	-0.887653	0.282278	6.03869	0.376197	0.51178	0.150967	0.248695	6.29128	0.106529	0.216769	0.652323	-0.446037	6.03495	0.0969348	0.20354	-0.197681
TAGCTGCCACCGACGTGCCC	H1FOO	HGLibA_20738	-0.589476	5.7728	0.0251179	0.0991811	-1.11116	-0.0973428	6.06999	0.619142	0.735036	-0.0104883	-0.0920484	6.23645	0.345125	0.450221	-0.0625394	0.879225	7.25437	0.0277261	0.0935275	1.14837	-0.594108	6.6156	0.123188	0.250176	-0.648207	0.467597	6.41657	0.172035	0.421121	0.596185	-0.0705704	6.41657	0.846545	0.898904	-0.197163	-0.359672	6.03611	0.0297747	0.0836836	-0.627847	-0.857741	5.72364	2.74e-07	2.72e-06	-0.71731
CAAGAAGACCAGCGCCACCG	H2AFX	HGLibA_20760	-1.17456	5.14921	2.17e-06	4.55e-05	-2.34174	-0.560111	5.67208	0.0032902	0.0151673	-0.72512	-0.188595	5.91449	0.102838	0.168669	-0.245188	0.297828	7.25437	0.479122	0.657439	0.396121	0.615861	6.26293	0.13954	0.273038	0.784236	0.320483	5.77322	0.558471	0.776604	0.435799	-1.07288	5.77322	0.0518392	0.114491	-1.18607	-0.652852	5.62719	0.00167214	0.00860893	-1.24478	-0.760985	5.51759	0.000642954	0.00301742	-0.59519
CCTTGCCGCCAGTCTTGCCG	H2AFX	HGLibA_20761	-1.55845	5.80036	2.51e-10	1.09e-08	-3.14913	-0.685473	6.36715	0.000103869	0.00081366	-0.91871	-0.491376	6.69893	2.19e-07	1.78e-06	-0.817992	-0.261429	7.25437	0.318276	0.501125	-0.327482	-0.199935	6.54584	0.443023	0.605553	-0.181558	-1.17364	6.39316	0.0144141	0.0897211	-1.19311	-0.684475	6.39316	0.170744	0.285442	-0.80286	-0.742413	6.44325	2.04e-06	2.56e-05	-1.43324	1.06247	7.43293	0.00793663	0.0267668	1.70627
CTCGCTAGCATGTCGGGCCG	H2AFX	HGLibA_20759	-1.79468	5.98484	5.14e-10	2.04e-08	-3.64598	-0.829421	6.70721	1.59e-06	1.64e-05	-1.141	-0.394572	6.87628	9.55e-06	5.71e-05	-0.634857	-0.314077	7.25437	0.100239	0.228163	-0.395601	-0.426116	7.08501	0.0256813	0.0764732	-0.449327	-0.761581	6.84988	0.0881512	0.287741	-0.743883	-0.631689	6.84988	0.174588	0.290557	-0.75078	-0.923646	6.53188	1.17e-12	3.38e-11	-1.8146	-0.453154	6.67712	0.0250585	0.0701621	-0.206663
GCGGGCCCTCTTAGTACTCC	H2AFX	HGLibB_20733	-1.53803	6.3648	8.09e-19	8.72e-17	-3.10619	-1.2594	6.60445	5.35e-14	1.01e-12	-1.80501	-0.688774	6.93136	1.64e-15	2.27e-14	-1.19143	-0.121582	7.25437	0.637538	0.777368	-0.146539	-1.04521	6.51811	7e-05	0.000628747	-1.18225	-0.632611	6.60632	0.105431	0.320332	-0.603278	-0.31791	6.60632	0.433642	0.566526	-0.441196	-0.871021	6.73917	2.11e-10	4.78e-09	-1.70387	-1.1656	6.48178	2.97e-06	2.45e-05	-1.10588
GGTGGCCTTCTTGCCGCCCG	H2AFX	HGLibB_20732	0.236622	5.61942	0.425335	0.608811	0.626308	0.48902	5.64677	0.0254724	0.0728064	0.895005	0.336318	5.60202	0.0139721	0.032076	0.74785	0.876477	7.25437	0.0116935	0.0509144	1.14481	0.717826	5.04064	0.0373462	0.102527	0.90495	0.649332	5.09816	0.13772	0.374515	0.794316	0.408116	5.09816	0.33506	0.469036	0.275122	-0.132613	5.37493	0.478975	0.624565	-0.150053	0.0378996	5.49233	0.870205	0.92266	0.413117
TCCCAGTGGGCCGTGTACAC	H2AFX	HGLibB_20731	-0.526779	6.77822	0.000257084	0.00295228	-0.979298	-1.49451	6.1578	6.79e-13	1.19e-11	-2.16807	-0.50054	6.69876	1.73e-07	1.42e-06	-0.835329	-0.376113	7.25437	0.0903729	0.211879	-0.475866	-0.0621459	6.91111	0.774747	0.867127	-0.0184341	-0.99797	6.52732	0.00123545	0.0134858	-1.0016	0.22444	6.52732	0.464345	0.595895	0.0939027	-0.508347	6.66953	0.000689024	0.00409566	-0.940699	-0.417232	6.66835	0.130298	0.255176	-0.161325
AAAGTCCACAAAGCCTATTG	HADHA	HGLibA_20807	-0.228018	7.68919	0.0983534	0.242617	-0.350937	-0.123623	7.58494	0.345718	0.49645	-0.0510716	-0.0582431	7.70114	0.388229	0.494779	0.00141375	-0.043987	7.25437	0.822567	0.902455	-0.0461411	-0.198614	7.39482	0.323393	0.490065	-0.179994	-0.210668	7.6186	0.433428	0.681574	-0.14327	-0.158207	7.6186	0.572429	0.690088	-0.283628	-0.0618248	7.72668	0.556927	0.690515	-0.00109559	-0.407699	7.48755	0.0814705	0.178291	-0.149292
AAATGAGATACCTTTGAATT	HADHA	HGLibB_20779	0.179901	7.56735	0.237868	0.425836	0.507011	0.332935	7.54522	0.0147604	0.0478833	0.65397	0.266141	7.60685	0.000438226	0.0016867	0.615088	0.628963	7.25437	0.0018522	0.0130323	0.824565	0.789748	7.15534	9.9e-05	0.000849849	0.990095	0.192283	7.46281	0.627587	0.823821	0.296033	0.567289	7.46281	0.134049	0.238187	0.432167	0.361504	7.67318	0.00641876	0.0258125	0.889704	0.331665	7.65138	0.201678	0.351375	0.78389
AATTAACTCTCCCAATTCAA	HADHA	HGLibA_20809	0.27003	5.73471	0.219009	0.404128	0.696572	0.116947	5.59872	0.593795	0.714561	0.32043	0.202526	5.58106	0.118076	0.189385	0.49474	0.425579	7.25437	0.257611	0.435921	0.561413	-0.638923	5.12962	0.0835076	0.187687	-0.701262	0.887954	5.65982	0.0618062	0.229397	1.05446	-1.56987	5.65982	0.00149661	0.00679749	-1.67642	-0.131677	5.57735	0.509294	0.650132	-0.148083	-0.0559403	5.48574	0.800888	0.879222	0.294677
ATACCTCAAGTCCTCCTCCC	HADHA	HGLibB_20781	-0.174238	6.47472	0.437587	0.619888	-0.237824	-0.0675525	6.66277	0.675467	0.778683	0.0355155	-0.0424385	6.61989	0.628265	0.715872	0.0313131	-0.2657	7.25437	0.486742	0.663136	-0.333007	0.335486	6.13657	0.39646	0.563308	0.452309	-0.414347	6.69034	0.297054	0.565137	-0.365323	1.81897	6.69034	5.89e-06	7.03e-05	1.66712	-0.239611	6.3431	0.199477	0.340451	-0.375207	-0.398303	6.32428	0.12045	0.240363	-0.137433
CAGAAGACCCTGTAAAATTG	HADHA	HGLibB_20780	0.0902137	7.06209	0.621575	0.768602	0.318378	0.202296	7.10726	0.164008	0.28923	0.45223	0.0429682	7.07883	0.593245	0.685798	0.192887	0.622992	7.25437	0.00500453	0.0273771	0.816839	-0.192398	6.87474	0.377714	0.54383	-0.172635	-0.0222698	6.99142	0.925269	0.968268	0.0621251	0.46964	6.99142	0.0556493	0.121116	0.335824	-0.0474648	7.04299	0.760461	0.844486	0.0291218	-0.326756	6.90842	0.0461277	0.11477	-0.0471314
CCATTGATGGCAGCCACAAT	HADHA	HGLibA_20808	0.465855	8.11086	0.000512355	0.00529616	1.10844	0.372183	7.99373	0.000540755	0.00337722	0.714579	0.308144	7.92537	4.39e-05	0.000221821	0.694548	0.628202	7.25437	0.00113575	0.00877435	0.823581	0.55254	8.22447	0.00416711	0.018454	0.709273	0.241724	8.1493	0.460704	0.704703	0.349935	1.01437	8.1493	0.00143067	0.00655396	0.873269	0.201286	7.9551	0.0700525	0.160464	0.552563	0.268178	7.9825	0.191823	0.339693	0.70376
ACTTGCAGAGCTGCAACCCC	HAMP	HGLibB_20795	-0.41646	7.11501	0.00396818	0.0265789	-0.747272	-0.286265	7.2554	0.0375898	0.0973023	-0.302232	0.0517678	7.48523	0.484906	0.58704	0.209534	0.0441009	7.25437	0.857432	0.921271	0.0678326	-0.346452	7.35796	0.129622	0.260048	-0.355015	0.239059	7.46631	0.519814	0.749953	0.347029	0.573598	7.46631	0.108962	0.204702	0.438392	-0.00879673	7.4099	0.943284	0.96757	0.11049	-0.149524	7.35964	0.396873	0.561477	0.176561
CTCCTCGCCAGCCTGACCAG	HAMP	HGLibB_20794	-0.553345	6.04009	0.00531738	0.0336421	-1.03517	-0.266683	6.24592	0.124828	0.238562	-0.271993	0.0548104	6.45413	0.541244	0.63921	0.21529	-0.155828	7.25437	0.573227	0.731667	-0.190848	-1.12286	6.21731	5.79e-05	0.000530768	-1.27417	-0.658469	6.20983	0.0790534	0.268108	-0.631468	-0.616865	6.20983	0.113676	0.21116	-0.736154	-0.139244	6.41113	0.438656	0.588688	-0.164007	-0.429251	6.15047	0.134481	0.261325	-0.176495
GCTCACCATCCAGCTGGCCC	HAMP	HGLibB_20796	0.155364	7.55634	0.218286	0.403273	0.455404	0.138114	7.57282	0.325974	0.474773	0.353117	0.0630274	7.52307	0.376534	0.482718	0.230835	0.169961	7.25437	0.457517	0.638564	0.230679	-0.0133093	7.56394	0.945494	0.97098	0.039382	-0.23819	7.48249	0.334545	0.604109	-0.173275	-0.402565	7.48249	0.11258	0.209673	-0.52472	0.181294	7.63803	0.100266	0.207724	0.510494	-0.23792	7.36919	0.268354	0.429842	0.0649935
GGAGGCAAGCGGCCCAGATC	HAMP	HGLibA_20824	0.621214	5.45208	0.0302438	0.112714	1.43519	0.104205	5.13456	0.658883	0.765247	0.300753	0.435186	5.20771	0.00114569	0.00382199	0.934888	0.797558	7.25437	0.0718427	0.181699	1.0427	-0.35721	4.99369	0.398684	0.565227	-0.367751	0.845944	4.92175	0.14157	0.379277	1.00866	0.27015	4.92175	0.614342	0.725854	0.139001	0.12919	5.0207	0.556018	0.689938	0.400851	0.0760427	5.04643	0.775282	0.862291	0.461259
TGCTGTCATCGATCAAAGTG	HAMP	HGLibA_20823	0.0417678	7.83235	0.775881	0.872037	0.216485	0.146742	7.90792	0.197139	0.330741	0.366441	0.237504	7.89385	0.00061555	0.00227026	0.560912	0.570022	7.25437	0.0340046	0.108535	0.748304	0.472868	8.10059	0.0777212	0.177819	0.614952	0.771901	8.08461	0.00105979	0.0119719	0.927942	1.00525	8.08461	1.11e-05	0.000118805	0.864275	0.525048	8.14105	3.28e-07	4.71e-06	1.23385	0.197951	7.94217	0.428038	0.591518	0.615125
TGTCTCGCCTCCTTCGCCTC	HAMP	HGLibA_20822	-0.0680759	6.81667	0.708208	0.826242	-0.0145412	-0.0661736	6.87	0.632022	0.745538	0.037645	-0.0225194	6.78382	0.78715	0.844764	0.0689964	-0.251957	7.25437	0.433322	0.614222	-0.315226	-0.335602	6.26826	0.296848	0.462438	-0.342171	0.0662048	6.62124	0.842996	0.934498	0.158581	-0.305866	6.62124	0.341291	0.474766	-0.429313	0.0261237	6.74928	0.848333	0.906187	0.183972	-0.684797	6.45015	1.67e-05	0.000118199	-0.49903
AGCTCCATTATGTCCCCAGC	HCFC1R1	HGLibB_20932	0.167676	6.99489	0.23092	0.417572	0.481298	-0.220741	6.64386	0.163359	0.288347	-0.201047	0.0136671	6.86046	0.901475	0.930945	0.137454	-0.121814	7.25437	0.642337	0.779794	-0.146839	-0.151799	6.66852	0.56435	0.709845	-0.124572	0.177963	7.15829	0.567439	0.782996	0.280422	0.74501	7.15829	0.013465	0.0401111	0.607513	0.0217847	6.83005	0.88343	0.93151	0.174842	-0.466183	6.62912	0.0083815	0.0279996	-0.223107
CCTACACGCACCTGGCGTCC	HCFC1R1	HGLibA_20960	0.131267	7.21126	0.357704	0.54523	0.404723	-0.513846	6.94898	0.0020953	0.0106174	-0.653675	-0.0904509	7.06221	0.211145	0.305097	-0.0595173	0.122704	7.25437	0.620068	0.764811	0.169535	-0.504284	7.08141	0.0369575	0.102028	-0.541867	-0.261014	7.24366	0.292104	0.559861	-0.198157	0.631867	7.24366	0.0103837	0.0326323	0.495882	-0.0740277	7.02792	0.602732	0.728749	-0.0267737	-0.718126	6.6954	8.15e-05	0.00049506	-0.541095
CTGTGCCCATGAGCACCAAG	HCFC1R1	HGLibB_20934	-0.314727	6.83759	0.064884	0.186209	-0.533304	-0.00135159	7.11393	0.992831	0.995472	0.137747	0.144306	7.15372	0.0587839	0.106161	0.384599	0.393474	7.25437	0.174712	0.333873	0.519873	-0.34393	7.29673	0.225351	0.382158	-0.35203	0.658378	7.32034	0.0772194	0.263802	0.804178	1.18086	7.32034	0.00105075	0.00512004	1.03753	0.20324	7.18709	0.0960814	0.201669	0.556673	-0.278162	6.94295	0.0929097	0.197448	0.0142012
GACAGAAACTGCTTGCGCAG	HCFC1R1	HGLibB_20933	-0.963702	6.21674	4.12e-07	1.01e-05	-1.89824	-0.502386	6.76532	0.00226916	0.0113385	-0.635977	-0.0941834	6.99221	0.273081	0.373527	-0.0665785	-0.563678	7.25437	0.0698129	0.177756	-0.71855	-0.229703	6.78393	0.456228	0.617629	-0.216799	-0.49187	6.69492	0.0480503	0.196654	-0.449839	-0.946856	6.69492	0.000250816	0.0015797	-1.06173	-0.703116	6.62116	0.000102765	0.000833382	-1.35055	-1.01717	6.41496	4.72e-05	0.00030453	-0.918526
GCGCAAGCAGTTTCTGTCTG	HCFC1R1	HGLibA_20962	0.155856	6.9794	0.413842	0.597636	0.456439	-0.00475653	6.8709	0.973706	0.981673	0.132488	0.169392	7.04562	0.0430911	0.0820537	0.432056	0.0415833	7.25437	0.886573	0.938242	0.0645753	0.0905641	6.70239	0.751196	0.85032	0.162354	0.514682	6.99056	0.116684	0.340522	0.647518	0.0252839	6.99056	0.931666	0.958299	-0.102591	0.192426	7.15393	0.128865	0.248179	0.533918	-0.433835	6.69911	0.012149	0.0383894	-0.18228
GTCACCCCCAAGGCGGCCCG	HCFC1R1	HGLibA_20961	-0.162372	4.75282	0.564018	0.723116	-0.212866	-0.509862	4.6823	0.0743902	0.162628	-0.647523	-0.121736	4.89853	0.426783	0.531921	-0.118703	-1.27808	7.25437	0.00297474	0.0188271	-1.64289	-0.771237	4.23293	0.0683715	0.161875	-0.857904	0.152562	4.53074	0.860027	0.940474	0.252729	0.426071	4.53074	0.545788	0.66917	0.292838	0.111105	4.81141	0.625057	0.746583	0.362796	-0.463673	4.54508	0.161159	0.298955	-0.21994
AAATATGGGGAATACTTTCC	HDAC2	HGLibB_20978	0.451057	7.07314	0.0209593	0.0879314	1.07731	0.249049	6.96027	0.152694	0.274963	0.524428	0.233135	6.7228	0.0130738	0.0303183	0.552645	0.81752	7.25437	0.00703658	0.0351242	1.06853	-0.136126	6.13388	0.637764	0.765987	-0.106017	-0.573521	6.39356	0.0600505	0.225683	-0.538857	-0.806026	6.39356	0.0114331	0.0351866	-0.922786	0.0873209	6.62392	0.496468	0.63901	0.312748	-0.0760288	6.70206	0.781815	0.866265	0.269323
CCAGAACACTCCAGAATATA	HDAC2	HGLibB_20979	0.236873	6.66313	0.191953	0.372286	0.626835	0.262208	6.69755	0.0919783	0.189347	0.544749	0.143666	6.55901	0.150813	0.231966	0.383388	-0.141861	7.25437	0.587696	0.742382	-0.172777	-0.346557	6.44713	0.189559	0.338567	-0.355139	0.338574	6.58769	0.388959	0.647459	0.455523	-0.225349	6.58769	0.569135	0.687491	-0.349873	-0.0984048	6.41376	0.51141	0.651976	-0.0780698	-0.131294	6.36094	0.607672	0.745033	0.19957
TACAACAGATCGTGTAATGA	HDAC2	HGLibA_21007	-0.859788	6.8122	2.41e-06	4.99e-05	-1.67969	0.268969	7.41508	0.0490899	0.118573	0.55519	0.464246	7.55499	6.13e-10	6.58e-09	0.989865	-2.12404	7.25437	2.38e-12	1.19e-10	-2.73745	-0.133397	7.21672	0.645345	0.771634	-0.102786	0.553025	7.30865	0.163837	0.41066	0.68932	0.82326	7.30865	0.0318626	0.0784154	0.684716	-0.064885	7.14353	0.555975	0.689938	-0.0075351	0.142698	7.28667	0.585098	0.72734	0.545388
TCCAACATCGAGCAACATTA	HDAC2	HGLibA_21006	0.348855	6.1783	0.23994	0.428787	0.862358	0.473356	6.36802	0.0137634	0.0454871	0.870816	0.329615	6.03719	0.00293721	0.00860672	0.735168	-0.400096	7.25437	0.212157	0.382394	-0.506897	-0.0210729	5.9028	0.94522	0.970828	0.030191	0.48686	6.18142	0.233324	0.498459	0.617186	1.01186	6.18142	0.0106872	0.0333845	0.870797	0.0632574	5.9387	0.674875	0.781037	0.262112	-0.179689	5.8038	0.360305	0.524548	0.138489
TCCGTAATGTTGCTCGATGT	HDAC2	HGLibA_21005	-0.630365	6.96118	0.000688964	0.00677874	-1.19716	0.0774407	7.51732	0.492121	0.629691	0.259422	0.29995	7.64168	1.23e-05	7.18e-05	0.679047	-1.53569	7.25437	5.68e-09	1.96e-07	-1.9762	-0.476285	7.23407	0.0665875	0.158894	-0.50872	0.0622229	7.11953	0.839996	0.934035	0.15424	-0.80021	7.11953	0.00743207	0.0248546	-0.917047	-0.0945029	7.45588	0.404195	0.556475	-0.0698592	0.139811	7.49605	0.474492	0.632792	0.541743
TTCTGGTTTGTCATGTTTGA	HDAC2	HGLibB_20977	0.209155	6.8177	0.250981	0.441398	0.568538	0.490654	6.73923	0.00291113	0.0137214	0.897527	0.207521	6.72759	0.0158142	0.0356849	0.50419	0.826886	7.25437	0.00267641	0.0173487	1.08065	0.0678738	6.36124	0.810378	0.890801	0.135492	0.766042	6.60376	0.0588044	0.22286	0.921554	0.119585	6.60376	0.753982	0.833563	-0.00955039	0.600282	7.02288	7.75e-07	1.05e-05	1.39216	0.0167063	6.58741	0.918948	0.951935	0.386368
AATCAAAGAATGCACCATAC	HDAC8	HGLibB_20996	-0.110795	7.52906	0.39909	0.582684	-0.104389	0.405846	7.79886	0.000340544	0.00228491	0.766562	-0.129254	7.4899	0.0832	0.141756	-0.132925	-0.593003	7.25437	0.0173321	0.0674546	-0.756493	-0.645871	7.44854	0.00971875	0.036402	-0.709488	-0.316932	7.6482	0.317006	0.587171	-0.25912	0.897216	7.6482	0.00475982	0.0173352	0.757683	0.0248156	7.5494	0.865605	0.919579	0.18122	0.677	7.89814	0.0692609	0.158745	1.21975
ATGCACTGCATAAGCAGATG	HDAC8	HGLibB_20997	-0.431407	7.64121	0.000794607	0.00758737	-0.778709	0.629859	8.3391	1.28e-08	1.62e-07	1.1125	0.16626	8.04016	0.00303491	0.00885296	0.426132	-1.08602	7.25437	1.19e-05	0.000196603	-1.39439	-0.619245	7.96597	0.0118908	0.0426466	-0.677966	-0.352409	7.92426	0.219222	0.482335	-0.297797	-0.488106	7.92426	0.0978661	0.187899	-0.609117	0.023495	7.91524	0.855997	0.911741	0.178441	0.0495443	7.96151	0.799093	0.877872	0.427814
CTTTGCACATTCCGTCAATC	HDAC8	HGLibA_21023	0.435066	7.07418	0.0416025	0.139931	1.04368	0.0442769	6.84535	0.770587	0.847217	0.208209	0.382243	6.97915	2.3e-06	1.56e-05	0.834731	1.28382	7.25437	0.000455976	0.00421385	1.67186	0.626697	6.88511	0.0821449	0.185428	0.797065	0.606218	6.62492	0.032737	0.156381	0.747312	-0.59959	6.62492	0.0374118	0.0885736	-0.71911	0.514138	7.07399	0.000705798	0.00418576	1.21089	0.621442	7.29946	0.168017	0.307999	1.14963
GATGATCATCATCGCCCTCT	HDAC8	HGLibA_21024	0.29094	7.39463	0.0310268	0.114587	0.740551	0.684797	7.46145	2.4e-07	2.69e-06	1.19733	0.161432	7.24821	0.0263654	0.0546654	0.416997	0.0104628	7.25437	0.974008	0.987512	0.0243095	0.218418	7.11858	0.346406	0.514184	0.313717	0.706954	7.34935	0.00169522	0.0175203	0.857136	0.399411	7.34935	0.0701442	0.145255	0.266535	0.212455	7.22951	0.0723082	0.163887	0.576064	0.200398	7.24076	0.252363	0.411528	0.618213
GCTGCCCAATGCCTGATTGA	HDAC8	HGLibA_21025	0.0533706	7.5043	0.710893	0.827634	0.240888	0.493074	7.73312	4.42e-05	0.000368807	0.901265	0.0858747	7.46773	0.213978	0.308674	0.274057	-0.132081	7.25437	0.603419	0.753014	-0.160123	0.118721	7.47981	0.649693	0.775084	0.195688	-0.132775	7.35458	0.666493	0.84668	-0.0583487	-1.12248	7.35458	0.0005868	0.0031737	-1.235	0.0722041	7.46119	0.474744	0.621964	0.280938	0.898211	8.03962	3.52e-05	0.000231766	1.49895
TAGGATAGTTAAGCCTAAAG	HDAC8	HGLibB_20995	-1.23216	6.54718	2.58e-11	1.27e-09	-2.46287	0.818742	7.65576	3.19e-10	4.63e-09	1.40418	-0.121204	7.19074	0.0934126	0.155875	-0.117696	-0.395837	7.25437	0.0614244	0.162047	-0.501387	-0.769601	6.99987	0.000248517	0.00182905	-0.855968	0.453591	7.09225	0.0682106	0.243627	0.580916	-0.98388	7.09225	0.000110843	0.000811179	-1.09826	0.363788	7.4185	0.165318	0.296755	0.894511	0.516238	7.61715	0.0382816	0.098422	1.01685
ACCCACTGCTACAAAGATCT	HEATR1	HGLibA_21067	-0.0383457	7.00927	0.815589	0.899536	0.0479882	-1.20456	6.4467	3.18e-10	4.62e-09	-1.72031	-0.916964	6.62833	1.33e-23	2.51e-22	-1.62312	-0.973463	7.25437	0.0134654	0.0563864	-1.24876	-2.59953	6.56506	1.71e-10	5.16e-09	-3.02236	-1.95495	6.74052	7.72e-07	2.21e-05	-2.04491	-0.0852711	6.74052	0.839416	0.894241	-0.211668	-0.654205	6.71004	0.000340209	0.00230234	-1.24762	-1.93647	6.29174	3.25e-28	1.48e-26	-2.07882
AGATGGCTCACCAATGGCGA	HEATR1	HGLib1_4_ELF	-2.71816	6.21383	9.9e-34	5.91e-31	-5.58827	-3.36206	7.171	7.76e-89	8.6e-86	-5.05204	-3.54173	7.35207	0	0	-6.58868	-2.34141	7.25437	2.51e-05	0.00037455	-3.0187	-3.74889	7.56977	1.45e-10	4.53e-09	-4.38306	-2.83035	7.28165	1.28e-08	5.64e-07	-2.99929	-4.74439	7.28165	3.08e-15	4.78e-13	-4.8085	-3.04543	7.3378	9.39e-127	3.65e-123	-6.27942	-3.57251	7.04713	8.06e-44	8.7e-42	-4.14373
AGTAAGGCGACAAGTGAATA	HEATR1	HGLibB_21038	-0.233347	7.67317	0.125262	0.283108	-0.362143	-1.05184	7.25291	1.32e-15	2.75e-14	-1.48448	-0.954666	7.32563	4.8e-35	1.28e-33	-1.69445	-1.11729	7.25437	8.24e-07	1.86e-05	-1.43485	-1.43887	7.66138	2.12e-10	6.24e-09	-1.6483	-2.25938	7.44876	2.34e-08	9.95e-07	-2.37681	-1.07788	7.44876	0.00921046	0.0294704	-1.191	-0.58102	7.58793	1.01e-08	1.83e-07	-1.09363	-1.69972	7.14614	1.42e-21	4.4e-20	-1.78001
CAGTCAGCTAGCAAAAACCT	HEATR1	HGLib1_6_ELF	-1.36514	5.51255	2.69e-06	5.53e-05	-2.74256	-2.41179	5.47796	1.47e-14	2.9e-13	-3.58458	-1.47471	5.79967	2.32e-22	4.27e-21	-2.67827	-1.49321	7.25437	0.00126403	0.00959377	-1.92124	-3.19417	5.78213	6.52e-11	2.18e-09	-3.72634	-0.94887	5.68595	0.0653385	0.236963	-0.948068	-1.2883	5.68595	0.018309	0.0509296	-1.39862	-1.68399	5.72054	3.31e-09	6.41e-08	-3.41457	-3.79158	5.22821	3.14e-75	1.53e-72	-4.42023
TAAGCCAGCACAGAAGTGTC	HEATR1	HGLib1_7_ELF	-1.40637	7.96078	5.23e-24	1.04e-21	-2.82927	-3.09862	7.65228	6.48e-137	5.03e-133	-4.64522	-3.32527	7.74436	0	0	-6.17919	-3.74619	7.25437	2.36e-52	4.59e-49	-4.83628	-2.87411	8.20583	2.15e-34	1.19e-31	-3.34743	-3.75854	7.97431	7.05e-17	1.27e-14	-4.01121	-2.10754	7.97431	3.62e-06	4.63e-05	-2.2069	-2.02543	7.98724	7.01e-99	1.36e-95	-4.13306	-4.18415	7.58328	2.52e-51	3.92e-49	-4.91572
TCGATTGTGGCCGCTTCCTT	HEATR1	HGLib1_5_ELF	-0.252993	8.13053	0.0509242	0.160245	-0.403465	-1.14988	7.61305	4.8e-19	1.2e-17	-1.63587	-0.921569	7.73478	1.55e-41	4.82e-40	-1.63184	-0.37028	7.25437	0.135522	0.282607	-0.46832	-1.43467	7.43602	1.08e-08	2.39e-07	-1.64332	-1.37113	7.70062	1.94e-06	5.07e-05	-1.40842	-0.300064	7.70062	0.309081	0.442652	-0.423589	-0.825134	7.81266	3.94e-19	1.97e-17	-1.60731	-2.10171	7.32765	1.61e-17	3.96e-16	-2.28738
TCTGGAGTGCCGTTAGCTAA	HEATR1	HGLibB_21039	-0.0410689	7.56953	0.783717	0.876467	0.0422607	-0.177236	7.45629	0.15684	0.279783	-0.133864	-0.22763	7.47077	0.000753305	0.00269767	-0.319034	-0.933389	7.25437	0.000111759	0.00134457	-1.19691	-1.52141	7.24855	3.9e-10	1.09e-08	-1.74601	-0.698085	7.348	0.008676	0.0629597	-0.674658	-1.29837	7.348	3.39e-06	4.37e-05	-1.40854	-0.0595491	7.51511	0.631832	0.751679	0.00369325	-0.982206	7.03523	4.17e-10	5.87e-09	-0.874403
CAACCAGCCCCTGATGTACC	HELZ2	HGLibB_21097	0.455929	8.27132	0.00211929	0.0166182	1.08756	0.242052	8.11353	0.0560889	0.13119	0.513624	0.194236	7.97853	0.000856478	0.00299671	0.479056	0.278863	7.25437	0.237711	0.412847	0.371583	0.402905	8.13373	0.0879026	0.195027	0.532125	0.110715	8.03918	0.627089	0.823786	0.207108	0.267915	8.03918	0.225552	0.350366	0.136797	0.35531	8.05881	0.000527241	0.00327691	0.876669	0.113454	7.97347	0.566095	0.712619	0.508478
GACGGGCGCACGGCCCCCCT	HELZ2	HGLibA_21125	-0.424788	3.52587	0.194194	0.375567	-0.764787	0.0299367	4.14934	0.934545	0.955217	0.186064	0.622138	3.51595	0.00226188	0.00686337	1.28857	0.542861	7.25437	0.442036	0.622373	0.713161	-1.5123	3.26806	0.0275083	0.0805253	-1.73523	-2.23276	3.15076	1.71e-05	0.000366728	-2.34778	-0.842959	3.15076	0.134629	0.239054	-0.959225	0.521274	3.7271	0.13229	0.253062	1.2259	1.1435	4.09269	0.0487958	0.120012	1.80854
GCCGTGCGCCCGTCGCCATC	HELZ2	HGLibA_21126	0.0731879	5.13023	0.75706	0.858751	0.282569	0.400988	5.19211	0.131897	0.248044	0.759061	0.569835	5.34261	1.53e-05	8.69e-05	1.18962	0.739841	7.25437	0.0508271	0.142764	0.968026	1.31835	5.5053	0.000549875	0.00358964	1.6159	0.636638	4.90784	0.173267	0.422937	0.780476	0.910678	4.90784	0.0406935	0.094437	0.770965	0.448658	5.36662	0.0105919	0.0380613	1.0731	0.315863	5.38427	0.113615	0.230586	0.763946
GCTCCACAGCCTGCGTGCGC	HELZ2	HGLibB_21099	0.167721	5.85688	0.572104	0.729987	0.481394	-0.62932	5.43593	0.00331667	0.0152531	-0.831995	0.00836271	5.70009	0.943328	0.958499	0.127419	0.0600859	7.25437	0.901341	0.945493	0.0885151	0.0164853	5.76683	0.985729	0.990828	0.0746549	-0.219211	5.54068	0.581473	0.792983	-0.152583	0.262139	5.54068	0.507171	0.633657	0.131097	-0.345033	5.48958	0.0538834	0.131476	-0.597042	-0.997411	5.15	3.55e-05	0.000233464	-0.893593
GGAGTGGGTCCGGCGCACGC	HELZ2	HGLibA_21127	0.860252	5.1071	0.0450743	0.148272	1.93794	-0.702775	4.446	0.0153363	0.0493801	-0.945429	0.16497	4.78796	0.264644	0.365154	0.423691	-0.640834	7.25437	0.118919	0.257375	-0.81838	-0.821715	4.51016	0.045145	0.118777	-0.917664	-0.817775	4.47392	0.137211	0.37384	-0.805147	0.455134	4.47392	0.398442	0.53336	0.321512	-0.141138	4.73252	0.656574	0.768985	-0.167993	-0.980728	4.32059	4.28e-05	0.000278451	-0.872537
TCCGCTCACCTCAGAGTGGA	HELZ2	HGLibB_21098	0.161454	7.44217	0.252057	0.442595	0.468212	-0.00984848	7.27989	0.94896	0.964416	0.124625	0.0568733	7.34367	0.420973	0.526623	0.219192	0.12512	7.25437	0.659782	0.793003	0.172661	-0.403832	7.10908	0.140933	0.275071	-0.422945	0.117312	7.67482	0.810921	0.920862	0.214299	2.15054	7.67482	2.95e-06	3.85e-05	1.99425	-0.171847	7.24819	0.158541	0.288321	-0.232612	-0.0904785	7.31828	0.700967	0.813738	0.251085
CCCGCAAAAAGTTGTGCCTG	HEMGN	HGLibA_21129	0.207806	7.58661	0.123766	0.280934	0.5657	0.107932	7.54602	0.357983	0.508886	0.306509	0.28368	7.51409	2.35e-05	0.000126644	0.648268	-0.226924	7.25437	0.329492	0.512778	-0.282837	0.0374291	7.327	0.882966	0.933407	0.0994496	-0.381254	7.50097	0.181121	0.433664	-0.329245	0.789295	7.50097	0.00556222	0.0196677	0.651205	0.305869	7.59889	0.00786912	0.0302051	0.772633	-0.165985	7.34603	0.307288	0.469455	0.155785
CTTCTCGTTTAGCCATATCT	HEMGN	HGLibA_21128	0.146719	6.59771	0.44355	0.625596	0.437221	0.104916	6.53311	0.50329	0.638823	0.301851	0.0294235	6.5661	0.766018	0.827342	0.167263	0.566721	7.25437	0.074747	0.186555	0.744032	1.08672	6.41622	0.000718534	0.00448911	1.34167	0.258272	6.44736	0.514062	0.746225	0.367976	0.0542827	6.44736	0.880265	0.921776	-0.0739796	0.339151	6.62667	0.12721	0.245866	0.842667	0.121938	6.53153	0.556689	0.705352	0.519186
GAATGGTTCTCTTCTTGATG	HEMGN	HGLibB_21101	0.334528	7.49122	0.0537899	0.165048	0.832227	0.161955	7.31236	0.213529	0.351714	0.389934	0.034521	7.28704	0.638479	0.724853	0.176906	0.501852	7.25437	0.0852214	0.202985	0.6601	-0.0640623	6.61438	0.818335	0.89642	-0.0207028	0.880831	7.0058	0.0241474	0.127843	1.0467	0.0537069	7.0058	0.880427	0.921822	-0.0745477	0.140307	7.34257	0.190487	0.329604	0.424246	-0.100034	7.20565	0.589119	0.730941	0.239025
GATGGTGCTTCAAATGAGAT	HEMGN	HGLibA_21130	0.431536	7.43599	0.0349567	0.124026	1.03626	0.245779	7.29971	0.0959927	0.195897	0.51938	0.312586	7.23134	0.000143433	0.000630438	0.702952	0.887838	7.25437	0.00016721	0.00188069	1.15951	0.645649	7.13594	0.00584398	0.0241593	0.819501	0.342064	6.98333	0.176506	0.427486	0.459328	0.803363	6.98333	0.00118062	0.00561553	0.665085	0.136912	7.1475	0.239319	0.387751	0.417101	0.100916	7.19289	0.546801	0.697374	0.492652
TGACTCTCATTCAGAATTGC	HEMGN	HGLibB_21102	0.133423	7.00933	0.430706	0.613162	0.409257	0.231418	6.97178	0.119936	0.23207	0.497203	0.156944	6.82285	0.072794	0.126806	0.408507	0.189632	7.25437	0.485346	0.66282	0.25613	0.696609	6.70554	0.0100993	0.0375582	0.879832	0.93134	6.82402	0.0307304	0.150805	1.10176	0.0696039	6.82402	0.85862	0.908288	-0.0588633	0.336553	7.01481	0.0115092	0.0405693	0.8372	0.0294627	6.91131	0.885448	0.932638	0.402468
TTACAGAAGTCATTGGAACC	HEMGN	HGLibB_21100	0.131296	7.96776	0.391705	0.575801	0.404782	0.0654967	7.86796	0.590081	0.711636	0.240977	0.194059	7.89844	0.00540644	0.014403	0.478721	0.107996	7.25437	0.679551	0.806658	0.150505	0.249815	7.86583	0.335512	0.502913	0.350886	-0.0359644	7.91214	0.855168	0.938922	0.0471951	0.0136899	7.91214	0.941109	0.96372	-0.11403	0.0256433	7.91118	0.805403	0.876478	0.182961	-0.234314	7.75621	0.282992	0.445299	0.069544
AAACTGAATTGCCGTCTCCC	HENMT1	HGLibB_21106	0.271436	7.72841	0.0284984	0.108121	0.69953	0.206432	7.548	0.142574	0.261778	0.458618	0.121715	7.53481	0.065836	0.116673	0.341861	-0.381458	7.25437	0.0955622	0.220847	-0.482783	0.32343	7.11543	0.162627	0.304009	0.438036	-0.0199611	7.27178	0.931554	0.971893	0.0646422	-0.142705	7.27178	0.568466	0.687217	-0.268334	0.117348	7.55417	0.250103	0.400876	0.375934	0.0549359	7.47613	0.788187	0.870585	0.434619
ATGGTCAAATTCAGATCCCG	HENMT1	HGLibA_21135	-0.580519	6.56536	0.00289781	0.0212826	-1.09232	-0.397379	6.88849	0.00812074	0.0302938	-0.473821	-0.222991	6.92667	0.00536088	0.0143012	-0.310257	-0.387144	7.25437	0.173484	0.33262	-0.49014	-0.144094	6.60595	0.606763	0.742523	-0.11545	0.278469	6.7644	0.431749	0.680363	0.389994	-0.636131	6.7644	0.0742566	0.151555	-0.755162	-0.40859	6.72981	0.00181176	0.00921174	-0.730784	-0.81885	6.49674	1.4e-05	0.00010039	-0.668224
CCAACAAGCAATTCAATGCA	HENMT1	HGLibB_21108	0.256065	7.65087	0.08188	0.21654	0.6672	0.0154457	7.45267	0.895661	0.931041	0.163686	-0.0308895	7.3603	0.717506	0.789541	0.0531616	-0.0814141	7.25437	0.685815	0.811286	-0.0945666	0.492867	7.42573	0.0174188	0.0568519	0.638627	0.287431	7.46321	0.325968	0.59638	0.399765	-0.272381	7.46321	0.35335	0.488239	-0.396276	-0.0136577	7.46589	0.931136	0.960179	0.100261	-0.0247213	7.43224	0.91062	0.946428	0.33408
GGATTCGTTAGCTCCTTTCC	HENMT1	HGLibA_21136	0.195067	5.93597	0.365497	0.551611	0.538907	0.262312	6.08895	0.140948	0.259746	0.54491	0.273077	5.97978	0.0223553	0.0476346	0.628208	1.01607	7.25437	0.00207269	0.0141555	1.32543	-0.137353	5.19493	0.661112	0.783496	-0.107469	0.59997	5.46188	0.182461	0.43513	0.7405	-1.09664	5.46188	0.0170236	0.0482171	-1.20952	0.564437	5.88391	0.0232274	0.069352	1.31673	0.494118	6.29517	0.0450514	0.11273	0.98893
GTGGTGATACTTCACTCTTA	HENMT1	HGLibB_21107	0.0678143	6.82042	0.69482	0.818	0.271267	0.158155	6.80169	0.32845	0.477393	0.384066	0.244291	6.75231	0.0156197	0.035285	0.573751	0.821522	7.25437	0.0277652	0.0936185	1.07371	-0.102128	6.30934	0.770009	0.864189	-0.0657671	0.318627	6.47826	0.317975	0.587985	0.433776	0.249005	6.47826	0.4217	0.555124	0.118139	0.293986	6.76041	0.0279577	0.0797368	0.747628	-0.00144039	6.64273	0.993865	0.997332	0.363464
TACCGCTGTCTGTATAGTGG	HENMT1	HGLibA_21134	-0.258241	6.73349	0.188773	0.367993	-0.414502	-0.184903	6.79988	0.232515	0.373941	-0.145704	-0.117583	6.97906	0.159012	0.242101	-0.110846	-0.681255	7.25437	0.000590317	0.00520005	-0.870679	-0.883702	7.02487	8.12e-06	9.59e-05	-0.991049	0.221208	7.06507	0.528445	0.756646	0.327568	-0.65872	7.06507	0.0608105	0.130084	-0.777449	-0.107812	6.98185	0.534909	0.671466	-0.0978661	0.0810816	7.05436	0.805917	0.881876	0.467619
AGGCTCGCCTCGACTCCAAA	HERC2	HGLibA_21157	-0.0342349	5.97044	0.866369	0.928312	0.0566342	-0.639379	5.60214	0.00451401	0.0192012	-0.84753	-0.577608	5.74171	1.1e-05	6.45e-05	-0.981127	-0.558091	7.25437	0.0991465	0.226172	-0.711322	-0.496146	5.34518	0.14428	0.279498	-0.532233	-0.381549	5.28854	0.406997	0.661199	-0.329567	-0.233145	5.28854	0.634741	0.741167	-0.357565	-0.79013	5.54786	4.22e-06	4.96e-05	-1.53365	-0.784655	5.43245	2.06e-05	0.000142251	-0.625064
CAGCTTGCATTCACAAGAGA	HERC2	HGLibB_21127	0.0901657	6.30175	0.681695	0.809546	0.318277	0.449445	6.37776	0.0074005	0.028231	0.833891	0.14555	6.38793	0.182434	0.270656	0.386951	0.881239	7.25437	0.000233735	0.00248168	1.15098	1.13775	6.5886	2.38e-06	3.28e-05	1.40209	0.297513	6.23325	0.421918	0.673009	0.410757	0.869102	6.23325	0.0141946	0.0418356	0.729945	0.390174	6.48351	0.0580829	0.139575	0.950033	0.08831	6.38985	0.674909	0.796296	0.476742
CCAGCTGTCCAGAATTGACT	HERC2	HGLibB_21129	0.393311	7.23483	0.0045268	0.029309	0.955859	-0.274131	6.76681	0.0513898	0.122785	-0.283493	-0.349661	6.7821	0.000387436	0.00151295	-0.549893	0.498693	7.25437	0.0589498	0.158146	0.656013	-0.972234	6.81677	0.000183887	0.00142632	-1.09586	-1.07481	6.9134	9.04e-05	0.00156893	-1.08537	0.0790474	6.9134	0.768769	0.843975	-0.049546	0.106116	6.96587	0.607956	0.73319	0.352298	-1.06875	6.53032	6.38e-11	9.62e-10	-0.983634
GATGATAGTGTCGAACCAAG	HERC2	HGLibB_21128	-1.09861	6.41363	2.17e-09	8.11e-08	-2.182	-1.84907	6.07882	1.01e-25	3.62e-24	-2.7156	-1.30622	6.55088	1.2e-47	4.26e-46	-2.35952	-1.6196	7.25437	2.82e-07	7.27e-06	-2.08476	-2.49963	6.72037	8.17e-15	4.81e-13	-2.90409	-0.646744	7.02923	0.0865591	0.284817	-0.618686	0.775817	7.02923	0.0399553	0.0932251	0.637907	-1.11209	6.61069	8.67e-12	2.29e-10	-2.21114	-2.15968	6.12789	2.8e-12	4.7e-11	-2.36055
GCCCTCTGAATCTTTCTGTT	HERC2	HGLibA_21156	-0.0927305	6.79537	0.586986	0.74231	-0.0663953	-0.462311	6.39882	0.0173095	0.054031	-0.574092	0.0669377	6.68522	0.441728	0.546081	0.238232	-1.06032	7.25437	0.000152694	0.00174008	-1.36113	-0.169978	5.57069	0.535449	0.686265	-0.146093	-0.539798	6.0792	0.235543	0.500346	-0.502091	0.227739	6.0792	0.612254	0.724334	0.0971573	-0.199895	6.49939	0.251948	0.40292	-0.291633	1.41553	7.54162	0.00370299	0.0138474	2.15188
GGAGAGCTCCCTCCTAGAAA	HERC2	HGLibA_21155	0.0536362	6.78385	0.776731	0.872614	0.241447	0.209091	6.73838	0.22018	0.359254	0.462724	0.130464	6.76477	0.238708	0.336661	0.358412	-0.0881186	7.25437	0.798042	0.887069	-0.103241	-0.415862	5.98215	0.242999	0.403019	-0.437187	-0.344324	6.3904	0.388367	0.647442	-0.288983	0.49035	6.3904	0.220044	0.344032	0.356257	0.261877	6.83711	0.0597437	0.142377	0.680062	0.21632	6.77623	0.43796	0.601314	0.638308
CCGTCACCTGCACGCGACGC	HES4	HGLibA_21187	-0.164991	6.12168	0.455253	0.633706	-0.218375	-0.131436	6.00186	0.48836	0.626842	-0.0631372	0.0945089	6.07461	0.431041	0.53641	0.290392	-0.379453	7.25437	0.148649	0.301312	-0.480188	0.788962	6.6005	0.00335181	0.015599	0.989166	0.270502	6.2318	0.522083	0.751274	0.381309	0.589845	6.2318	0.148447	0.258047	0.454422	-0.181617	6.08524	0.366699	0.51968	-0.253172	-0.114918	6.0385	0.645085	0.774401	0.220239
CGACCCGCAGTCCTCCAAGC	HES4	HGLibB_21158	-0.30205	5.12345	0.263596	0.454841	-0.506642	-0.0688567	5.19011	0.781285	0.854482	0.0335016	-0.012668	5.25973	0.918473	0.942656	0.0876333	-0.628046	7.25437	0.119414	0.258017	-0.801834	-1.28217	4.79577	0.00153756	0.00834492	-1.46278	-0.805537	4.89234	0.0528693	0.208027	-0.791805	-1.13402	4.89234	0.0104909	0.0329038	-1.24639	-0.258372	4.79452	0.237043	0.385028	-0.414685	-0.739913	4.99913	0.0126367	0.0395284	-0.568594
CGCCGGCTTCCACGAGTGTC	HES4	HGLibB_21157	0.442109	7.62014	0.00298609	0.0216848	1.05849	0.0418246	7.37755	0.736381	0.824539	0.204421	0.106106	7.35276	0.214749	0.309383	0.312331	0.296273	7.25437	0.300957	0.482873	0.394109	1.15356	7.54262	6.9e-05	0.000621844	1.4208	0.331323	7.26291	0.128738	0.361603	0.447617	-0.568483	7.26291	0.0101274	0.0319465	-0.688419	0.197485	7.44037	0.209672	0.35335	0.544563	-0.072915	7.27348	0.803089	0.880602	0.273253
CGGGCGGCCCGCGTAGACCT	HES4	HGLibA_21185	0.0167004	5.05388	0.944889	0.970133	0.163763	-0.412381	4.8351	0.129022	0.244472	-0.496987	-0.0614052	5.0972	0.620645	0.708957	-0.00456828	0.616273	7.25437	0.133369	0.27924	0.808145	-0.401328	5.08254	0.32321	0.489952	-0.41998	1.38609	4.84687	0.0152396	0.093115	1.59754	1.9483	4.84687	0.000307347	0.00186457	1.79471	-0.484001	4.8244	0.0078009	0.0299729	-0.889469	0.158135	4.84408	0.643757	0.773405	0.564871
GAGCTCCCGCCACTCGAAGC	HES4	HGLibA_21186	0.209833	5.55977	0.497192	0.669855	0.569963	-0.34778	5.25112	0.166741	0.292697	-0.397227	-0.198228	5.47323	0.164515	0.248677	-0.263411	-0.406235	7.25437	0.29546	0.476267	-0.514841	-0.653348	5.09101	0.0933704	0.204473	-0.718339	-0.913509	5.05447	0.0483958	0.197227	-0.909517	-1.68659	5.05447	0.000865335	0.00437851	-1.79158	-0.813268	5.07158	1.52e-05	0.000156848	-1.58234	-0.632249	5.19593	0.0218689	0.0628165	-0.432707
GGACCCCACCTTGCGGTGCT	HES4	HGLibB_21159	0.146478	7.03031	0.425144	0.608796	0.436714	0.263805	7.13697	0.0737803	0.161567	0.547216	0.0711047	6.84048	0.439098	0.544042	0.246116	0.402033	7.25437	0.0646153	0.16762	0.530948	-0.323612	6.73799	0.130727	0.26145	-0.327975	-0.251714	6.81924	0.471266	0.713327	-0.188018	0.794066	6.81924	0.0234391	0.061928	0.655912	0.251104	7.04873	0.0341037	0.0930515	0.657393	-0.376965	6.55246	0.0311779	0.0837842	-0.110502
CCGGCTGCATGGTCGTCCCC	HFE2	HGLibB_21199	0.445539	6.24238	0.0812172	0.215263	1.06571	0.122291	6.16411	0.590839	0.712107	0.328682	-0.275303	5.90182	0.0131376	0.0304389	-0.409223	-0.833621	7.25437	0.00178158	0.0126452	-1.06782	-1.01156	5.69547	0.000132097	0.00108987	-1.14241	-0.682083	5.78484	0.138697	0.375855	-0.657213	0.552577	5.78484	0.224668	0.349643	0.417653	-0.184368	5.82916	0.243663	0.393395	-0.258959	-0.738324	5.52898	0.00391855	0.0145484	-0.566589
CCTAGTCCCAGGTCCTCCCA	HFE2	HGLibB_21201	0.146187	7.57275	0.276749	0.468573	0.436103	-0.0947031	7.33618	0.47929	0.619193	-0.00641191	-0.204866	7.32421	0.00959804	0.0233447	-0.275969	-0.0831081	7.25437	0.749612	0.855236	-0.0967585	-0.114926	7.18378	0.656896	0.780642	-0.080919	-0.371312	7.55838	0.259685	0.526963	-0.318406	0.920225	7.55838	0.00526116	0.0187999	0.780385	-0.172484	7.23463	0.0993921	0.206575	-0.233952	-0.585668	7.01562	0.0833489	0.181235	-0.373915
CTCGATCAGAGCGCAATCGT	HFE2	HGLibA_21229	0.216028	7.68364	0.123626	0.280713	0.582994	0.203301	7.64528	0.0898063	0.186508	0.453783	0.163763	7.47071	0.0341032	0.0678137	0.421408	0.195848	7.25437	0.373373	0.557512	0.264173	0.341513	7.63093	0.119814	0.245699	0.459445	0.235111	7.63855	0.515441	0.746632	0.342725	-0.0327604	7.63855	0.936931	0.961552	-0.159859	0.353397	7.69366	0.0160238	0.0522624	0.872645	0.296779	7.75174	0.287872	0.450611	0.73986
GATCGAGAGAGTCGCTGACT	HFE2	HGLibA_21228	0.0833837	6.22512	0.723761	0.836842	0.304013	0.229754	6.38057	0.1946	0.327696	0.494633	0.0208231	6.10523	0.840101	0.887256	0.150992	-0.346501	7.25437	0.325746	0.508692	-0.437552	0.0762935	6.15436	0.839849	0.907705	0.14546	-0.136421	6.108	0.720775	0.87473	-0.0623241	0.526559	6.108	0.180494	0.297897	0.391982	0.160621	6.20918	0.264432	0.416965	0.466992	0.16158	6.24795	0.496182	0.651318	0.569219
GGGCCAACGCTACCGCCACC	HFE2	HGLibA_21227	0.351189	6.61291	0.0738405	0.202053	0.867267	0.0881272	6.51769	0.596897	0.716956	0.275924	-0.324234	6.23556	0.00212163	0.00650896	-0.501792	-0.317769	7.25437	0.235897	0.410898	-0.400377	-1.05435	6.17045	8.45e-05	0.000742056	-1.19308	-0.139286	6.47814	0.66176	0.843562	-0.0654479	0.343522	6.47814	0.284016	0.416879	0.211392	-0.557847	6.02913	0.00132334	0.00703696	-1.04486	-0.778406	5.90869	0.000697662	0.00323507	-0.617178
TGGATAGGTATGGGGGAGCC	HFE2	HGLibB_21200	0.35513	6.54043	0.0999491	0.245384	0.875558	0.318769	6.73003	0.0372315	0.0966325	0.632095	0.328752	6.58612	0.000818669	0.00289395	0.733536	0.527596	7.25437	0.196511	0.362602	0.69341	1.02845	7.05078	0.012479	0.0443065	1.27269	0.579995	6.99991	0.296136	0.564525	0.718724	2.24758	6.99991	3.28e-05	0.000295011	2.08999	0.149495	6.47674	0.344272	0.496409	0.443579	-0.0641456	6.4302	0.748311	0.844291	0.284321
ATCTGCGACCTGATCCGCCA	HGS	HGLibA_21247	-0.772587	6.66222	1.28e-05	0.00021991	-1.49629	-0.949671	6.68786	1.85e-08	2.31e-07	-1.3267	-1.27674	6.61684	6.17e-32	1.48e-30	-2.30376	-1.8165	7.25437	6.32e-08	1.85e-06	-2.33954	-0.507346	6.75703	0.123777	0.251175	-0.545492	-1.95189	6.65054	0.000442569	0.00601787	-2.04157	-0.95894	6.65054	0.0955541	0.184508	-1.07366	-0.976431	6.72863	9.65e-13	2.85e-11	-1.92568	-0.73794	6.73929	5.82e-05	0.000366736	-0.566104
CACTCTCTCGGCAGCAAACA	HGS	HGLibB_21218	0.19901	7.7023	0.110137	0.260907	0.547201	-0.348443	7.31494	0.0157684	0.0504782	-0.398251	-0.687214	7.12565	1.78e-18	2.83e-17	-1.18848	-1.10611	7.25437	4.56e-05	0.000627901	-1.42038	-0.825454	7.00013	0.00220624	0.0112191	-0.92209	-1.35028	7.30597	0.000235867	0.00359443	-1.38569	0.226732	7.30597	0.530777	0.654586	0.0961636	-0.0318327	7.48356	0.819544	0.886736	0.0620161	-0.743728	7.07272	0.00139375	0.00595824	-0.57341
CCTCTGACTGTGACAGCGCC	HGS	HGLibB_21217	0.0229839	7.07503	0.876941	0.933072	0.176978	0.419668	7.28563	0.00196514	0.0101096	0.787908	0.196543	7.06844	0.0123869	0.0290635	0.483421	0.735179	7.25437	0.0139742	0.0580478	0.961994	0.735398	7.31727	0.0138622	0.0480521	0.925753	0.143502	7.07028	0.593456	0.803404	0.242852	0.536046	7.07028	0.0400944	0.0934653	0.401343	0.290532	7.1625	0.0264073	0.0760543	0.74036	0.237459	7.13169	0.234366	0.391047	0.664989
CCTGGCGCTGTCACAGTCAG	HGS	HGLibB_21219	-0.804542	6.60243	1.69e-05	0.00027775	-1.5635	-1.05629	6.87064	1.4e-10	2.09e-09	-1.49134	-1.24263	6.71823	5.42e-46	1.84e-44	-2.23921	-0.787988	7.25437	0.00179801	0.0127269	-1.00878	-1.446	6.93354	1.2e-08	2.64e-07	-1.65674	-1.44438	6.70477	1.81e-07	6.1e-06	-1.48828	-1.85657	6.70477	5.02e-10	2.27e-08	-1.95928	-1.07709	6.75111	3.17e-16	1.33e-14	-2.1375	-0.952737	6.81825	2.25e-08	2.57e-07	-0.837208
TACGCCTGCGCTCGTCCAGC	HGS	HGLibA_21245	0.152609	6.90285	0.31978	0.512903	0.44961	0.290862	6.86797	0.083445	0.176316	0.588998	0.192104	6.85681	0.0395447	0.0765957	0.475023	0.307759	7.25437	0.171802	0.330998	0.40897	0.351634	7.01247	0.117073	0.24135	0.471427	-0.927342	6.91585	0.000661399	0.00828674	-0.924598	0.899591	6.91585	0.000891049	0.0044788	0.760027	0.273498	6.85069	0.0712977	0.162485	0.704515	-0.226782	6.72842	0.141675	0.271634	0.079051
TCTCCTCAGACTCGCCATTG	HGS	HGLibA_21246	-0.0429265	7.20357	0.78128	0.875184	0.0383538	-0.336441	6.99601	0.0125185	0.0421794	-0.379716	-0.309467	6.97416	0.00618084	0.0161504	-0.473854	-0.43026	7.25437	0.0587766	0.157867	-0.545926	-0.0366007	6.77863	0.865873	0.92249	0.0118081	-1.38505	6.87977	2.5e-07	8.03e-06	-1.4236	-0.0496461	6.87977	0.863443	0.911405	-0.176519	0.0687588	7.22758	0.547191	0.681926	0.273688	-0.133431	7.15792	0.479557	0.637631	0.196872
AAACACCGTTAGCAGCAAGA	HIAT1	HGLibA_21277	0.323665	6.99589	0.132182	0.293347	0.809379	0.0792954	6.87958	0.578337	0.700942	0.262286	0.148344	6.85484	0.098985	0.163349	0.392237	0.316169	7.25437	0.265732	0.444325	0.419852	0.310921	7.11243	0.273869	0.437605	0.423228	-0.149223	7.02765	0.601412	0.8081	-0.0762811	0.704126	7.02765	0.0134113	0.039982	0.567175	0.174224	6.77271	0.245658	0.395711	0.495615	0.23741	6.93848	0.165148	0.304319	0.664928
AGATTACTTACCACCAAGGT	HIAT1	HGLibB_21247	-0.323032	7.02656	0.0672487	0.189699	-0.550772	-0.45358	7.18869	0.00123418	0.00681918	-0.560608	-0.121138	7.46818	0.0657134	0.116517	-0.117571	0.166951	7.25437	0.489431	0.665131	0.226783	0.229471	7.19308	0.344529	0.511886	0.326801	0.429233	7.15953	0.206721	0.467452	0.55436	-1.70151	7.15953	1.77e-06	2.53e-05	-1.80629	-0.616534	7.11491	6.55e-09	1.21e-07	-1.16836	-0.666147	6.99769	0.000591285	0.00280888	-0.47549
ATAACTGCATGATAGACACT	HIAT1	HGLibB_21249	-0.256185	7.20588	0.121983	0.27882	-0.410177	-0.158606	7.30526	0.220538	0.359562	-0.105094	0.0592926	7.45816	0.446548	0.550289	0.223769	0.45971	7.25437	0.189514	0.353893	0.605575	-0.20944	7.67087	0.534187	0.685552	-0.192811	0.448814	7.50837	0.143457	0.382355	0.575708	-1.01763	7.50837	0.00111527	0.00536712	-1.13156	-0.120057	7.30079	0.24757	0.397802	-0.123632	0.0817416	7.35386	0.74119	0.839799	0.468452
CCAAGATAAGCTCCAATTGC	HIAT1	HGLibB_21248	0.152796	7.64592	0.385393	0.571009	0.450003	0.149448	7.50896	0.222462	0.361985	0.37062	0.17602	7.52563	0.00956536	0.0232725	0.444594	0.491154	7.25437	0.0164165	0.0649641	0.646259	-0.0413844	7.48021	0.834037	0.904708	0.00614478	-0.450364	7.53658	0.193842	0.451736	-0.404589	0.166113	7.53658	0.629209	0.737256	0.0363551	0.117446	7.52454	0.343857	0.496259	0.376139	-0.0683559	7.50197	0.698845	0.812078	0.279007
GCTTATCTTGGACGAGTATA	HIAT1	HGLibA_21275	0.0748282	7.62705	0.544924	0.707281	0.286018	0.37412	7.76908	0.000850109	0.00497692	0.71757	0.189642	7.64203	0.00590767	0.0155411	0.470365	0.527854	7.25437	0.0334002	0.107187	0.693743	0.457855	7.46813	0.0651841	0.156748	0.597179	0.268156	7.50718	0.216892	0.480436	0.378752	-0.169338	7.50718	0.439834	0.572499	-0.29461	0.395572	7.73514	0.00110653	0.00609259	0.961392	0.788811	8.00793	0.0599852	0.142435	1.36087
TTCCTTAGTGCCCCGCTTAT	HIAT1	HGLibA_21276	0.0753036	7.96477	0.53939	0.702447	0.287018	0.386155	8.02301	0.00051105	0.00321758	0.736155	0.247063	7.96319	0.000126254	0.000564835	0.578996	0.120944	7.25437	0.584985	0.740352	0.167257	0.333163	7.47505	0.13001	0.260556	0.44956	0.424095	7.82819	0.0484693	0.197227	0.548759	0.386841	7.82819	0.0671589	0.140526	0.254132	0.181529	7.94875	0.118258	0.233592	0.510987	0.00270547	7.88244	0.989322	0.99483	0.368697
CAAGAAGATCCAGTTCCACC	HID1	HGLibB_21267	-0.440881	6.51527	0.0455895	0.149406	-0.798634	-0.313805	6.55794	0.071501	0.157688	-0.34476	0.0356023	6.85328	0.673839	0.753439	0.178952	-0.284476	7.25437	0.583593	0.739298	-0.357301	1.01175	6.81307	0.0681711	0.161583	1.25291	-0.152845	6.71082	0.573165	0.786205	-0.0802296	0.292997	6.71082	0.279319	0.412114	0.161543	-0.253574	6.64249	0.0455981	0.115731	-0.404589	-0.321663	6.54036	0.241882	0.399659	-0.0407022
CATGGGCACGCGGATTGAGT	HID1	HGLibA_21294	-0.253613	6.6532	0.15359	0.321971	-0.404768	-0.427179	6.51093	0.00713591	0.0275055	-0.519839	-0.144124	6.71254	0.0915381	0.153419	-0.161057	-0.321623	7.25437	0.208826	0.377441	-0.405365	-0.171077	6.75258	0.504583	0.661541	-0.147394	-1.98921	6.57171	4.18e-08	1.66e-06	-2.08226	0.361005	6.57171	0.307393	0.440867	0.228642	0.425327	7.06371	0.054423	0.132402	1.02401	-1.01457	6.25888	3.6e-06	2.9e-05	-0.915256
CCTGTCCCGCATCCATCGTG	HID1	HGLibB_21265	-0.731237	6.90529	0.000185279	0.00225442	-1.40932	-0.515558	7.2993	0.000213037	0.00154181	-0.656318	-0.172714	7.51813	0.0353033	0.0697185	-0.215143	0.0775105	7.25437	0.77459	0.872733	0.11106	-2.00393	7.32141	3.24e-14	1.7e-12	-2.31726	-0.913011	7.23871	0.00117492	0.0129893	-0.908974	-1.09161	7.23871	0.000205171	0.00133216	-1.20455	-0.80643	7.11091	2.91e-10	6.42e-09	-1.56795	-0.579409	7.19069	0.146196	0.277698	-0.366015
CTACTCAATCCGCGTGCCCA	HID1	HGLibA_21295	-0.524015	7.16124	0.000219071	0.00258433	-0.973485	-0.121163	7.33693	0.327046	0.475976	-0.047273	-0.0198548	7.3925	0.775553	0.835318	0.0740372	-0.194779	7.25437	0.375891	0.560626	-0.241246	-0.456907	7.26672	0.0371499	0.102241	-0.48578	0.291374	7.2096	0.297349	0.565137	0.404065	-0.34629	7.2096	0.216477	0.34044	-0.469196	-0.26725	7.22061	0.0172938	0.0553025	-0.433366	-0.277944	7.26051	0.416129	0.579952	0.0144773
CTGGACTTGCCTCCTCACGA	HID1	HGLibB_21266	-0.264903	6.904	0.206206	0.389003	-0.428514	-0.404196	6.66986	0.00589196	0.0237483	-0.484347	-0.188841	6.95549	0.0549967	0.100442	-0.245652	-0.560259	7.25437	0.083728	0.200844	-0.714127	-1.12348	6.38317	0.000520787	0.00343595	-1.27492	-1.51725	6.55847	7.92e-06	0.000180981	-1.56772	-1.59482	6.55847	1.01e-05	0.000110974	-1.70104	-0.678629	6.64569	6.34e-07	8.71e-06	-1.29902	-0.962011	6.53777	0.000113847	0.000658905	-0.848914
GCAGCCGGGCTATACCCTTG	HID1	HGLibA_21293	-0.559213	6.61197	0.00697208	0.0408794	-1.04751	-0.434081	6.82248	0.0039667	0.0174171	-0.530498	-0.0133753	6.97067	0.882718	0.918164	0.0862952	-0.737486	7.25437	0.0106453	0.0475474	-0.943435	0.0206891	6.58307	0.954643	0.975349	0.0796316	-0.305032	6.66501	0.487402	0.725605	-0.246146	-0.110606	6.66501	0.818183	0.879519	-0.236664	-0.481597	6.70145	0.00262046	0.0124592	-0.884411	-0.36705	6.6986	0.415726	0.579806	-0.0979876
ACGGCCTCTACTCCTTCCAC	HIGD2A	HGLibB_21286	-0.915518	5.59532	7.73e-05	0.00107182	-1.7969	-0.610219	5.98777	0.00384683	0.0169626	-0.802499	-0.178261	6.1979	0.0972372	0.161115	-0.225637	-1.72519	7.25437	3.89e-07	9.72e-06	-2.2214	-2.20112	5.00659	1.04e-10	3.35e-09	-2.55069	-0.396604	5.64382	0.388162	0.647375	-0.345979	-1.65822	5.64382	0.000874454	0.00441316	-1.76358	-1.14261	5.439	4.73e-12	1.27e-10	-2.27536	-1.61996	5.38715	2.17e-07	2.18e-06	-1.67933
CACTTACCTATGGGTACCAC	HIGD2A	HGLibA_21314	-0.861361	6.42386	1.07e-06	2.42e-05	-1.683	-0.61668	6.73176	1.63e-05	0.000145916	-0.812477	-0.251933	6.97561	0.00264295	0.0078331	-0.365011	-1.7492	7.25437	2.15e-06	4.43e-05	-2.25245	-2.22	6.49357	2.5e-09	6.13e-08	-2.57304	0.159635	6.73916	0.640235	0.829778	0.26044	-1.80246	6.73916	4.32e-07	7.56e-06	-1.9059	-1.20875	6.53048	9.35e-14	3e-12	-2.41453	-1.84994	6.15706	2.9e-19	7.87e-18	-1.96961
CTCAGCTCATGATGCGCACC	HIGD2A	HGLibA_21316	-0.0314632	7.59256	0.82055	0.901157	0.0624636	-0.455403	7.44927	0.000147285	0.0011144	-0.563423	-0.0194402	7.65428	0.755524	0.818738	0.0748216	-0.796074	7.25437	0.000512882	0.0046063	-1.01924	-1.04029	7.43636	5.97e-06	7.22e-05	-1.17643	-0.156835	7.63444	0.644817	0.83234	-0.08458	0.746339	7.63444	0.0300237	0.074958	0.608824	-0.296588	7.50003	0.0196599	0.0613202	-0.495101	-1.15374	7.07185	1.95e-05	0.000135759	-1.09091
GGCCCGGACATGGCGACTCC	HIGD2A	HGLibA_21315	0.158323	5.88512	0.433713	0.616231	0.461626	-0.0322991	5.68087	0.869458	0.91434	0.0899557	-0.180644	5.63596	0.126482	0.200468	-0.230146	-0.256856	7.25437	0.580273	0.736668	-0.321564	-0.785861	5.4336	0.092358	0.202772	-0.875217	-1.03634	5.23272	0.0244888	0.128816	-1.04343	0.718584	5.23272	0.114279	0.211672	0.58144	-0.468893	5.35637	0.0532987	0.1305	-0.857679	-0.973362	5.16792	8.78e-05	0.000525125	-0.86324
TCGCAAGACCCGCGAGAACC	HIGD2A	HGLibB_21287	0.394246	6.56031	0.0396527	0.135875	0.957826	-0.00491354	6.37557	0.976278	0.983627	0.132246	0.137271	6.31645	0.16843	0.253755	0.371289	0.0105638	7.25437	0.977041	0.988745	0.0244402	-0.570708	6.13955	0.037048	0.102149	-0.620505	0.404483	6.41756	0.24277	0.509536	0.527378	0.906271	6.41756	0.00718155	0.0242233	0.766617	-0.0635568	6.24432	0.671873	0.77917	-0.0047401	-0.870108	5.90703	3.89e-07	3.76e-06	-0.732918
TGCCCCGGTGGAAGGAGTAG	HIGD2A	HGLibB_21288	-1.00312	5.92286	1.6e-06	3.48e-05	-1.98115	-0.87505	6.11492	6.12e-07	6.61e-06	-1.21147	-0.419439	6.43241	7.5e-06	4.59e-05	-0.681901	-1.17378	7.25437	0.00185439	0.0130323	-1.50795	-1.99577	6.23828	1.58e-07	2.76e-06	-2.30759	-0.99794	6.19406	0.029667	0.14795	-1.00157	0.384137	6.19406	0.398859	0.533735	0.251464	-1.27857	6.00146	2.28e-15	8.68e-14	-2.56145	-2.62119	5.45563	1.29e-18	3.36e-17	-2.94303
CGCTTACGCATTCCATCGTG	HIRIP3	HGLibA_21354	0.276949	7.58874	0.0273666	0.105276	0.711125	0.406634	7.66589	0.00177867	0.0092982	0.767779	0.344674	7.59873	9.2e-08	7.92e-07	0.763657	0.670249	7.25437	0.00722978	0.0357494	0.877984	0.70565	7.51227	0.00469216	0.0203161	0.890535	0.433007	7.43378	0.0378726	0.16975	0.558475	-0.0333697	7.43378	0.879652	0.921258	-0.16046	0.0392648	7.44933	0.70397	0.802044	0.211625	0.0928239	7.49626	0.737039	0.836561	0.482439
GAATCCAAGGCGAGCCTCAA	HIRIP3	HGLibB_21327	-0.0074352	7.05883	0.963499	0.981195	0.113	0.182857	7.11544	0.197488	0.331123	0.422212	0.159881	7.14572	0.0687164	0.120786	0.414064	1.00907	7.25437	0.000819178	0.00680198	1.31637	0.626108	7.23751	0.0364139	0.100715	0.796367	0.055412	6.92335	0.847613	0.936677	0.146815	-0.169201	6.92335	0.537057	0.661176	-0.294476	-0.0250708	7.07078	0.830233	0.893858	0.0762449	0.0793475	7.03005	0.785134	0.86883	0.46543
GCGAGGCAGAACCCGTTCAG	HIRIP3	HGLibB_21325	-0.376842	6.86847	0.0082936	0.0464191	-0.663947	0.104171	7.20757	0.468249	0.610239	0.300701	0.122594	7.28673	0.0691016	0.121298	0.343523	0.368597	7.25437	0.0776547	0.191233	0.487687	-0.295173	7.12083	0.151799	0.289659	-0.294308	-0.526708	6.91829	0.128284	0.361032	-0.487821	-1.11283	6.91829	0.00225309	0.00940442	-1.22549	-0.282743	6.98883	0.034875	0.0946033	-0.465969	-0.4741	6.74829	0.00319381	0.0121601	-0.233101
TAAGTACCTCCGCCGCACGA	HIRIP3	HGLibA_21353	-0.0193343	6.77996	0.907138	0.949072	0.0879734	-0.167677	6.88884	0.219381	0.358387	-0.119102	0.175443	7.02171	0.0278391	0.057202	0.443503	0.420774	7.25437	0.164422	0.321562	0.555197	-0.143624	6.91841	0.622958	0.754401	-0.114893	0.132787	6.94733	0.656949	0.839495	0.23117	0.677611	6.94733	0.0177805	0.0497982	0.541015	0.0636888	6.90028	0.621999	0.744188	0.26302	0.841085	7.50906	0.00454995	0.0165369	1.42685
TCCCACCCCTTGTAGCGACC	HIRIP3	HGLibB_21326	-0.314834	6.09077	0.122247	0.278954	-0.533529	0.0463783	6.35947	0.776635	0.851075	0.211454	0.138536	6.50587	0.186644	0.276163	0.373684	-0.724143	7.25437	0.0144882	0.059537	-0.92617	-0.703663	5.77593	0.0166289	0.054693	-0.777906	-0.155305	5.93935	0.745586	0.886446	-0.0829119	-0.549949	5.93935	0.286088	0.419208	-0.670133	-0.455933	6.10193	0.0396457	0.103951	-0.830407	-0.830386	5.84279	3.43e-06	2.78e-05	-0.682784
TTTCTCTCCGGGTCGCTACA	HIRIP3	HGLibA_21355	0.29994	6.96511	0.065327	0.186954	0.759479	0.102445	6.77785	0.467862	0.610012	0.298034	0.228633	6.73659	0.0122379	0.0287401	0.54413	-0.0406981	7.25437	0.876182	0.933601	-0.0418857	0.613668	6.38774	0.0253816	0.0757361	0.78164	0.337515	6.48274	0.255719	0.523703	0.454368	-0.637118	6.48274	0.0327964	0.0801045	-0.756136	0.326243	6.75823	0.0284412	0.0807602	0.815506	-0.0367166	6.69194	0.841606	0.905619	0.31894
AACTCCGCTACGCTCTTTAG	HIST1H1C	HGLibA_21363	0.0971619	6.92217	0.593958	0.746556	0.332991	-0.277583	6.54972	0.101635	0.20488	-0.288824	0.0210788	6.92467	0.801201	0.85577	0.151476	-0.95222	7.25437	0.000674274	0.00584873	-1.22127	-1.01473	5.80999	0.000272767	0.00198311	-1.14616	0.457406	6.3776	0.269792	0.538337	0.585075	-0.144347	6.3776	0.732367	0.816294	-0.269954	-0.282683	6.58658	0.0403011	0.105243	-0.465842	-0.541911	6.41046	0.00777577	0.0262927	-0.318687
GGCGGCGCCCAAGAAGAAAT	HIST1H1C	HGLibB_21336	0.229561	6.98892	0.169036	0.343606	0.611456	0.0700101	6.81156	0.615349	0.731539	0.247947	0.0870292	6.7865	0.353183	0.459115	0.276242	0.243751	7.25437	0.527381	0.694125	0.326153	0.468621	6.72171	0.22286	0.379471	0.609924	-0.20755	6.65668	0.590076	0.800083	-0.13987	1.59721	6.65668	4.46e-05	0.000375519	1.44832	-0.263437	6.69304	0.110294	0.22268	-0.425342	-0.320142	6.49586	0.0573645	0.137204	-0.0387834
GGCGTTCGCCTATTTCTTCT	HIST1H1C	HGLibB_21334	0.467848	5.23609	0.048242	0.154979	1.11263	0.589122	5.38007	0.024457	0.0705799	1.04959	0.276323	5.11557	0.0486041	0.090794	0.63435	0.447209	7.25437	0.156698	0.312076	0.5894	0.926138	4.42251	0.00352531	0.0162797	1.15156	0.751123	4.78872	0.227517	0.49173	0.905289	-0.0250206	4.78872	0.983647	0.990144	-0.152223	0.492777	5.20359	0.0075683	0.0292674	1.16594	0.945034	5.62965	0.0720287	0.163295	1.55805
GGCTGGGGGTACGCCTCGTA	HIST1H1C	HGLibA_21362	0.187495	7.64429	0.223407	0.409519	0.522983	0.0712439	7.51571	0.540898	0.671301	0.249852	0.0918642	7.465	0.212822	0.307177	0.285389	-0.524091	7.25437	0.0328362	0.106158	-0.66733	-0.139494	7.27428	0.567684	0.712769	-0.110004	-0.408779	7.49505	0.146735	0.38803	-0.359253	0.656898	7.49505	0.0196491	0.0539431	0.520578	0.175593	7.47445	0.100991	0.208782	0.498497	-0.132676	7.22781	0.59983	0.73927	0.197826
TTTACAGGGGCCTTCTCCGC	HIST1H1C	HGLibB_21335	-0.387254	6.69051	0.0138344	0.0663351	-0.685845	-0.344098	6.61595	0.023675	0.0689898	-0.391541	-0.0256386	6.97038	0.752942	0.817205	0.0630953	-0.357831	7.25437	0.294562	0.475401	-0.452212	-0.3121	6.244	0.358474	0.52597	-0.314347	-0.164707	6.50153	0.630825	0.82566	-0.0931621	-1.11003	6.50153	0.00235081	0.0097339	-1.22273	-0.255772	6.86078	0.0809104	0.178096	-0.409214	-0.942555	6.32971	3.34e-06	2.72e-05	-0.824357
TTTCTTGGGCTTCGCAACCT	HIST1H1C	HGLibA_21364	0.218629	6.82745	0.216666	0.401426	0.588465	0.333312	6.94057	0.0183422	0.0565043	0.654552	0.303826	6.86737	0.00111608	0.00374322	0.68638	0.748689	7.25437	0.0258183	0.0891639	0.979474	1.41098	6.68321	3.68e-05	0.000362112	1.72555	0.161094	6.41123	0.559526	0.777013	0.262031	-0.691355	6.41123	0.0132135	0.0395743	-0.809648	0.00560684	6.82873	0.972164	0.985671	0.140799	0.0463282	6.79711	0.82651	0.895828	0.423755
CAAGACACCACCCTGCGCGA	HIST1H2AH	HGLibB_21366	-1.02691	5.28372	5.17e-06	9.91e-05	-2.03118	-0.412368	5.65264	0.0577708	0.134242	-0.496967	-0.168097	5.8866	0.170738	0.256387	-0.20641	-1.46815	7.25437	0.000203083	0.00220907	-1.88881	-0.0163363	5.77453	0.958128	0.97724	0.0357985	-0.808752	6.0648	0.153856	0.396082	-0.795309	1.02679	6.0648	0.0703204	0.145476	0.885524	-0.435682	5.55702	0.0332859	0.0911645	-0.787794	-0.780529	5.52321	0.00406506	0.0150278	-0.619857
CATAATTACCCTTGCGGAGC	HIST1H2AH	HGLibB_21365	-0.466832	5.94054	0.0192331	0.0829919	-0.853217	-0.0867605	6.34191	0.597501	0.71701	0.00585345	0.0186822	6.38237	0.867137	0.906325	0.146942	-0.878916	7.25437	0.0426425	0.12698	-1.12643	0.451654	6.12321	0.31165	0.477363	0.589838	-0.231382	6.27211	0.490471	0.728582	-0.165852	-0.0617173	6.27211	0.867015	0.913439	-0.188429	-0.00569436	6.36765	0.970879	0.985112	0.117018	0.441372	6.68419	0.479602	0.637631	0.922357
CGCGCCGGCTCCAACCCGCT	HIST1H2AH	HGLibB_21364	-0.112621	5.84404	0.617923	0.765794	-0.10823	-0.141625	5.72562	0.471439	0.612823	-0.0788712	-0.0149639	5.636	0.919685	0.943606	0.0832898	0.129632	7.25437	0.746756	0.853894	0.178498	-1.7385	5.53579	5.55e-06	6.75e-05	-2.00302	-0.15104	6.34374	0.753139	0.889994	-0.0782615	3.03111	6.34374	4.27e-09	1.5e-07	2.86304	-0.351045	5.45282	0.0777727	0.17293	-0.609693	-0.500734	5.34833	0.00517126	0.0184668	-0.266716
GTGACCAGTATGTCTGGACG	HIST1H2AH	HGLibA_21392	-0.613665	6.70334	0.00580272	0.0356946	-1.16204	-0.09146	7.28051	0.56846	0.693861	-0.00140379	0.0365304	7.42907	0.618188	0.706774	0.180707	-0.130571	7.25437	0.556356	0.718631	-0.158169	-0.236	7.47091	0.284798	0.448793	-0.224254	0.61333	7.59534	0.0250079	0.131059	0.755065	0.813481	7.59534	0.00224432	0.00938291	0.675068	-0.578736	7.06302	1.11e-06	1.47e-05	-1.08882	-0.463228	6.87982	0.00316651	0.0120916	-0.219377
TATGCCGAGCGGGTTGGAGC	HIST1H2AH	HGLibA_21393	-0.583766	6.33714	0.00885151	0.0486566	-1.09915	-0.199176	6.729	0.227916	0.368676	-0.167745	0.0995894	6.97721	0.207268	0.300612	0.300003	-0.636605	7.25437	0.0371354	0.115173	-0.812908	-0.944303	6.77277	0.0020846	0.0107049	-1.06279	-0.0554441	7.28156	0.869804	0.94501	0.025958	1.67286	7.28156	5.51e-06	6.63e-05	1.52296	0.280611	6.77606	0.069276	0.159091	0.719484	-0.668611	6.48425	4.28e-05	0.000278128	-0.4786
TCGCTCCTTATTTGGCCTTA	HIST1H2AH	HGLibA_21394	0.364694	6.89081	0.0491972	0.157107	0.895673	0.150589	6.6078	0.332216	0.481965	0.372381	0.377936	6.62658	0.000223882	0.00093537	0.826583	0.585589	7.25437	0.0358327	0.112298	0.768445	0.676973	6.21547	0.0154973	0.0522084	0.856585	1.3609	6.42918	0.00016978	0.00270085	1.57008	-0.54758	6.42918	0.125512	0.226816	-0.667796	0.0265252	6.64007	0.869957	0.922108	0.184817	1.11158	7.1487	0.0262088	0.0726755	1.76825
ACAGCGACGCCGCGAGCCAG	HLA-A	HGLibA_21595	-0.503799	4.76549	0.130869	0.291433	-0.930966	-0.122778	4.66774	0.612246	0.728743	-0.049766	0.0908058	4.79905	0.528551	0.628518	0.283386	-0.957746	7.25437	0.0829371	0.199316	-1.22842	0.347663	4.96921	0.552373	0.701133	0.466725	0.341203	4.91567	0.527915	0.756304	0.458388	0.523684	4.91567	0.309251	0.442716	0.389146	-0.109414	4.8095	0.737915	0.828567	-0.101235	-0.994194	4.16718	0.000660202	0.00308903	-0.889532
CCACCCCATCTCTGACCATG	HLA-A	HGLibB_21567	0.0694656	7.34658	0.608731	0.758249	0.27474	-1.89819	6.27236	1.01e-26	3.9e-25	-2.79145	-0.868094	6.81894	3.49e-22	6.37e-21	-1.53067	-0.0171782	7.25437	0.957133	0.979465	-0.0114542	-1.73752	6.87864	4.42e-05	0.000418835	-2.00186	-1.18756	7.11432	0.000338145	0.00476962	-1.20829	-0.0177475	7.11432	0.967969	0.979947	-0.145047	-1.14945	6.76477	2.55e-19	1.31e-17	-2.28975	-3.18604	6.20431	5.32e-46	6.26e-44	-3.65596
CCAGTCACAGACTGACCGAG	HLA-A	HGLibB_21565	0.599661	7.32572	0.00014659	0.00183199	1.38986	0.368231	7.09857	0.023318	0.0681543	0.708476	0.391028	7.10154	3.85e-05	0.000197873	0.85135	1.02566	7.25437	0.000113124	0.00135888	1.33783	0.61971	7.47242	0.0184357	0.0594779	0.788793	0.0990141	7.12761	0.823514	0.926647	0.194351	1.39214	7.12761	0.000637509	0.0034053	1.24599	0.220156	7.01709	0.0580233	0.139475	0.592269	0.774666	7.46916	0.0553472	0.133173	1.34302
CGTCCTGCCGGTACCCGCGG	HLA-A	HGLibA_21593	-0.220133	5.5397	0.316116	0.509506	-0.334351	-0.337692	5.72197	0.121193	0.233873	-0.381648	0.0553381	5.81071	0.65771	0.740412	0.216288	0.64024	7.25437	0.0130107	0.0552263	0.839156	0.12849	5.89017	0.622559	0.754401	0.207254	0.379708	5.61034	0.522384	0.751443	0.500367	0.234123	5.61034	0.669931	0.768291	0.103456	-0.0749846	5.72216	0.647704	0.762561	-0.0287874	0.403826	6.13073	0.0655061	0.152697	0.874969
TACCGGCAGGACGCCTACGA	HLA-A	HGLibA_21594	-0.0442139	7.00269	0.811044	0.896292	0.0356461	0.307205	7.29356	0.0163066	0.051732	0.614236	0.0725227	7.04555	0.417087	0.523024	0.248798	0.456961	7.25437	0.0272406	0.0926597	0.602018	0.531211	7.43403	0.010304	0.0381164	0.684022	0.306291	7.23829	0.29694	0.565137	0.420327	0.999672	7.23829	0.000478348	0.00268428	0.85877	0.155864	7.15466	0.198872	0.339718	0.456982	-0.0999641	7.0555	0.628993	0.762389	0.239113
TCCCTCCTTACCCCATCTCA	HLA-A	HGLibB_21566	-0.0533597	6.2264	0.794836	0.884633	0.0164104	-2.56931	5.03349	9.98e-26	3.6e-24	-3.82784	-1.45011	5.5768	1.34e-32	3.27e-31	-2.63173	-1.29701	7.25437	0.00817111	0.0389606	-1.66738	-1.15874	5.24303	0.0173669	0.0567125	-1.31666	-0.716589	5.41192	0.154949	0.397654	-0.694832	-1.68148	5.41192	0.00214499	0.00906026	-1.78653	-1.35902	5.6351	2.79e-10	6.2e-09	-2.73074	-2.92078	5.11886	1.98e-14	3.98e-13	-3.32116
ACCGGAGTAGATATCCTCCT	HNRNPA0	HGLibA_21790	0.015253	7.521	0.911862	0.951599	0.160718	0.117207	7.53636	0.305411	0.453588	0.320832	0.123795	7.45555	0.0916786	0.153542	0.345796	-0.0871869	7.25437	0.771159	0.870888	-0.102036	-0.602005	7.11872	0.0473409	0.123221	-0.657556	0.320243	7.42465	0.223969	0.487177	0.435538	0.326264	7.42465	0.203417	0.325233	0.194365	-0.27901	7.28299	0.0289898	0.082078	-0.458113	-0.930008	6.89485	1.66e-06	1.43e-05	-0.808521
ACCGTAGTCGCTCCCACCGT	HNRNPA0	HGLibA_21789	-0.666022	6.69499	0.000231231	0.00269123	-1.27216	-0.346682	7.16624	0.0129202	0.0432327	-0.395532	-0.0351239	7.37182	0.669733	0.749974	0.0451509	-0.475305	7.25437	0.0381999	0.11707	-0.604208	-0.301925	7.16719	0.186052	0.333185	-0.302301	-0.421845	7.12388	0.160054	0.405588	-0.373497	0.301545	7.12388	0.315031	0.448342	0.169977	-0.997763	6.83304	3.54e-14	1.19e-12	-1.97057	-0.240378	7.06391	0.674908	0.796296	0.0618903
ACTGCGAGAAGTGCTCGATC	HNRNPA0	HGLibB_21759	-0.139435	7.62362	0.342805	0.531919	-0.164625	-0.236967	7.47136	0.0388432	0.0997388	-0.226104	-0.0466205	7.67848	0.535631	0.634317	0.0234016	-0.145896	7.25437	0.513249	0.681992	-0.177997	-0.172936	7.58761	0.437361	0.600344	-0.149595	-0.888085	7.46871	0.00660977	0.0510648	-0.881799	-0.226006	7.46871	0.503964	0.631303	-0.35052	-0.857702	7.20209	3.59e-12	9.72e-11	-1.67584	-1.90159	6.6954	1.37e-27	6.02e-26	-2.03479
AGCGACTACGGTAACGGCTT	HNRNPA0	HGLibA_21788	-0.346642	7.40044	0.00816315	0.0459206	-0.600429	-0.198399	7.49622	0.102017	0.20549	-0.166545	-0.0324734	7.59568	0.746342	0.812186	0.0501652	-0.25446	7.25437	0.2697	0.447981	-0.318465	-0.7443	7.46782	0.00126655	0.00713008	-0.826014	-0.312489	7.59006	0.444224	0.691055	-0.254276	0.271999	7.59006	0.504851	0.631961	0.140826	0.112253	7.6072	0.481274	0.625946	0.365212	-0.57893	7.15467	0.000242661	0.00128564	-0.365411
CCGCCATAGCCGCCTCTGTA	HNRNPA0	HGLibB_21760	0.249612	6.94788	0.155493	0.324924	0.653629	0.050442	6.95854	0.725967	0.816766	0.217729	0.111294	6.79049	0.28992	0.392572	0.322146	0.277429	7.25437	0.225455	0.398962	0.369727	0.490781	6.84453	0.0316271	0.089874	0.636158	0.483797	6.68821	0.120442	0.346951	0.613846	-0.0397115	6.68821	0.907556	0.941098	-0.166717	-0.213927	6.56324	0.102691	0.211059	-0.32116	-0.821344	6.36564	8.84e-07	8e-06	-0.671371
TGTCTGCCGCGTCGTGATTC	HNRNPA0	HGLibB_21761	0.349819	7.11835	0.0426671	0.142401	0.864387	0.270902	6.95763	0.0477185	0.11649	0.558176	0.267991	6.98256	0.00115001	0.00383346	0.618587	0.167447	7.25437	0.421977	0.603202	0.227425	1.26433	7.25116	1.96e-09	4.9e-08	1.55194	0.958066	6.9027	0.00466504	0.0393544	1.1309	0.397879	6.9027	0.221592	0.345849	0.265023	0.144077	7.00335	0.226134	0.371738	0.432178	0.507956	7.25082	0.0500668	0.122208	1.00639
ATCCTGATGGTGAACATGCC	HNRNPM	HGLibB_21810	0.178625	7.56321	0.225706	0.41198	0.504327	0.0678728	7.4293	0.580502	0.702996	0.244647	0.232431	7.49408	0.000746647	0.00268	0.551314	0.743526	7.25437	7.52e-05	0.000968726	0.972794	0.784949	7.91469	2.8e-05	0.000287107	0.984415	0.535577	7.6981	0.0308267	0.151062	0.670297	0.595912	7.6981	0.0137694	0.0407991	0.460408	0.332562	7.57382	0.000730916	0.00430515	0.828801	0.319629	7.64095	0.242235	0.39988	0.7687
CGCTCAGACTATGCTTGTTT	HNRNPM	HGLibA_21841	0.380991	7.55278	0.00991692	0.0531298	0.929949	0.236809	7.4862	0.0461458	0.113436	0.505526	0.402764	7.45812	1.13e-08	1.08e-07	0.873553	0.456187	7.25437	0.0784195	0.192116	0.601016	0.639978	7.28481	0.0137364	0.0477029	0.812788	0.0358373	7.29187	0.897122	0.956635	0.125474	-0.256323	7.29187	0.327323	0.46128	-0.380433	0.304754	7.47605	0.00248991	0.0119482	0.770287	0.21238	7.38535	0.212772	0.364973	0.633336
CTAAACAAGCATAGTCTGAG	HNRNPM	HGLibB_21811_ELF	-0.592397	7.88034	2.01e-05	0.000324043	-1.11731	-2.06229	7.24497	5.17e-54	8.73e-52	-3.04487	-1.35936	7.54105	5.13e-92	4.2e-90	-2.46005	-1.13449	7.25437	3.19e-07	8.06e-06	-1.4571	-0.343477	8.09416	0.120335	0.246507	-0.351493	-2.02477	7.84793	3.68e-13	4.09e-11	-2.12103	-0.769585	7.84793	0.00651959	0.0223549	-0.886832	-0.658638	7.88613	2.12e-10	4.79e-09	-1.25695	-1.70154	7.47184	1.81e-13	3.33e-12	-1.78231
CTTACCATCTTGACGTGCAT	HNRNPM	HGLibA_21839_ELF	0.198654	8.46328	0.182383	0.360752	0.546451	-0.757475	7.86901	2.39e-12	4.02e-11	-1.0299	-0.792995	7.86856	2.33e-37	6.52e-36	-1.3886	-0.0930245	7.25437	0.656356	0.790918	-0.109589	-0.216995	8.15763	0.301531	0.467204	-0.201755	-0.695348	8.29742	0.0102101	0.0704732	-0.671675	0.0169388	8.29742	0.944874	0.966386	-0.110824	-0.0220136	8.32576	0.814354	0.88325	0.0826782	-0.652631	8.01808	0.00093702	0.00419956	-0.458431
GACCTGCTCAGAATGAGAAG	HNRNPM	sgHNRNPM_4_ELF	-1.78591	6.1579	1.77e-11	8.85e-10	-3.62753	-1.89856	6.31361	1.76e-16	3.89e-15	-2.79202	-0.878516	6.76932	3.43e-17	5.06e-16	-1.55039	-1.77144	7.25437	1.1e-12	5.84e-11	-2.28123	-0.795315	6.74124	0.0011001	0.00639488	-0.886409	-2.14723	6.57734	3.63e-11	2.77e-09	-2.25454	-0.443947	6.57734	0.173671	0.289279	-0.565548	-1.22003	6.55953	3.79e-19	1.92e-17	-2.43827	-1.47077	6.48563	1.84e-15	3.93e-14	-1.49104
GTAATACCAGCTATGTTCAA	HNRNPM	HGLibB_21812	0.0583193	7.01346	0.700994	0.821435	0.251297	-0.879406	6.27249	1.45e-06	1.51e-05	-1.21819	-0.707724	6.55059	1.73e-07	1.42e-06	-1.22728	-0.648127	7.25437	0.0114539	0.0501804	-0.827817	0.780055	6.74265	0.00290448	0.0139	0.978621	-0.738709	6.61701	0.0659326	0.23845	-0.718947	-0.0251167	6.61701	0.963341	0.976661	-0.152317	0.144505	6.90957	0.406097	0.558203	0.433078	-0.83484	6.45633	2.98e-07	2.95e-06	-0.688405
TAGACCAATGCACGTCAAGA	HNRNPM	HGLibA_21840_ELF	-0.701401	7.62881	2.34e-08	7.24e-07	-1.34657	-2.3149	6.93854	2.37e-57	4.97e-55	-3.43495	-1.33951	7.32888	1.06e-63	5.32e-62	-2.4225	-1.60252	7.25437	2.68e-13	1.51e-11	-2.06267	0.0834172	7.97815	0.709688	0.820068	0.153893	-2.1571	7.71111	8.08e-10	4.62e-08	-2.2653	-0.0363119	7.71111	0.927066	0.95489	-0.163363	-0.692863	7.53178	8.14e-11	1.92e-09	-1.32897	-1.79749	7.23064	1.78e-22	5.74e-21	-1.90341
AAAAGGGCCGGGTTCGCCGA	HOXD1	HGLibA_21984	-0.0225915	6.21659	0.91489	0.953754	0.0811229	0.172142	6.51653	0.284068	0.430269	0.405665	-0.0442673	6.34853	0.685926	0.765412	0.0278534	-0.596682	7.25437	0.0943835	0.218774	-0.761253	-0.248733	5.8656	0.482876	0.642733	-0.239328	0.0123781	5.92949	0.981372	0.993128	0.0998988	-1.49576	5.92949	1.74e-05	0.000172657	-1.60329	0.245793	6.48855	0.155559	0.284528	0.646217	-0.205812	6.17718	0.534579	0.686067	0.105517
CCAGTACGCGCAGTGCACCC	HOXD1	HGLibB_21954	-0.223688	6.54695	0.267026	0.458642	-0.341828	-0.00072975	6.77553	0.996095	0.99738	0.138707	0.17088	6.90016	0.0514126	0.0949899	0.434871	0.0339976	7.25437	0.946224	0.973778	0.0547604	1.23245	7.50566	0.00428036	0.018891	1.5142	0.393289	6.83859	0.148976	0.390502	0.515173	-0.260627	6.83859	0.34271	0.476483	-0.384679	-0.325188	6.69566	0.0970534	0.203072	-0.555284	-0.442737	6.54178	0.0318633	0.0852443	-0.193515
GAAATTCGTGCGGATCGCGC	HOXD1	HGLibA_21983	0.35816	6.81419	0.0382909	0.131936	0.88193	0.196765	6.75301	0.254175	0.397895	0.443688	0.238579	6.78947	0.0220925	0.047165	0.562946	0.491077	7.25437	0.0924257	0.215392	0.646159	0.27103	6.58241	0.355016	0.522374	0.376002	-0.0881406	6.41536	0.812212	0.920912	-0.00968821	-0.0476523	6.41536	0.913287	0.945653	-0.174552	0.185413	6.63705	0.203199	0.345136	0.519161	-0.183059	6.50534	0.473324	0.631777	0.134235
GACGTGAGACCCGCCGTCGT	HOXD1	HGLibB_21953	0.173215	5.83196	0.47861	0.65229	0.492948	0.280624	6.10751	0.139869	0.258279	0.573189	0.220708	5.87254	0.0438749	0.0832176	0.529137	0.0936832	7.25437	0.83584	0.910335	0.131985	0.19123	5.84803	0.661067	0.783496	0.28153	-0.682173	5.75116	0.0992751	0.309369	-0.657311	0.629594	5.75116	0.127356	0.229281	0.49364	0.771903	6.27415	0.0208531	0.0639912	1.7533	0.230021	5.92613	0.596423	0.736942	0.655601
GCAGGCAAACTCGCCGAGTA	HOXD1	HGLibA_21982	0.00122038	6.95612	0.993999	0.99734	0.131205	0.253132	6.98177	0.0743182	0.162516	0.530734	0.169204	6.95856	0.0343674	0.068233	0.431702	0.52639	7.25437	0.0613466	0.1619	0.69185	0.153417	7.16711	0.587943	0.728786	0.236764	-0.10333	7.16222	0.684335	0.856603	-0.0262482	0.558704	7.16222	0.029061	0.0731418	0.423698	0.0808622	6.99501	0.529393	0.666508	0.299157	0.33575	7.10767	0.240937	0.399095	0.789047
TCACGTCCACTACGCCACCT	HOXD1	HGLibB_21955	0.139816	7.18422	0.367501	0.553426	0.422702	0.079006	7.04292	0.632806	0.745975	0.261839	0.157228	7.20522	0.0830898	0.14163	0.409044	-0.228965	7.25437	0.339157	0.521449	-0.285477	0.334848	7.25537	0.170452	0.313551	0.451554	0.127575	7.52704	0.788538	0.908235	0.225489	1.65003	7.52704	0.00021394	0.00137758	1.50044	-0.0109425	7.04053	0.939075	0.965026	0.105975	0.351174	7.29243	0.393629	0.558414	0.808514
AAGTTGCCGCCCACGTACAC	HOXD3	HGLibA_21997	0.158946	7.77648	0.261136	0.452383	0.462937	-0.178825	7.55323	0.126821	0.241243	-0.136318	0.0234151	7.71639	0.733169	0.801443	0.155896	0.0235392	7.25437	0.94776	0.974337	0.0412287	0.958981	8.03973	0.00256342	0.0126095	1.19045	-0.261452	7.72111	0.265255	0.533253	-0.198635	0.346207	7.72111	0.139546	0.245763	0.214041	-0.331997	7.49584	0.00516628	0.021687	-0.569611	-0.440594	7.35084	0.0261791	0.0726449	-0.190811
AGAAGCATTGGGCCCACCTT	HOXD3	HGLibA_21999	0.228279	8.2408	0.161879	0.334042	0.60876	0.349049	8.23385	0.00314071	0.0145734	0.678854	0.247955	8.15845	0.000296697	0.00119277	0.580684	0.470195	7.25437	0.030541	0.100749	0.619141	0.53722	7.94745	0.0134877	0.0470495	0.691136	-0.0847509	8.05804	0.738964	0.883709	-0.00599264	0.758131	8.05804	0.00326272	0.0127362	0.620458	-0.081811	8.01106	0.452255	0.601948	-0.0431518	0.0418987	8.10271	0.838152	0.903152	0.418164
AGTTGCGCCGCGCAGATTCC	HOXD3	HGLibB_21970	0.426858	7.83851	0.000621825	0.0062111	1.02642	0.311992	7.71206	0.00421005	0.0182463	0.621629	0.219559	7.58908	0.00090145	0.00312164	0.526963	0.615496	7.25437	0.00385396	0.0226745	0.80714	0.773403	7.64988	0.000299033	0.00214201	0.970746	0.482545	7.55181	0.115892	0.338995	0.612481	0.527521	7.55181	0.0775224	0.156821	0.392931	0.144394	7.62538	0.217242	0.361713	0.432844	-0.0481307	7.44538	0.764789	0.854078	0.304534
CGGCAACTTCGTCGAGTCCA	HOXD3	HGLibA_21998	0.299034	7.52778	0.0151298	0.0702466	0.757574	0.276862	7.51422	0.0233044	0.06814	0.567379	0.150459	7.38663	0.0376194	0.0735679	0.396238	0.370056	7.25437	0.061348	0.1619	0.489574	1.25536	7.57833	4.93e-10	1.34e-08	1.54132	0.609453	7.40069	0.00848089	0.0620654	0.750838	-0.0429259	7.40069	0.858989	0.908308	-0.169888	0.212911	7.4474	0.131516	0.25191	0.577024	-0.268865	7.21264	0.102205	0.211883	0.0259353
GTAGTCAATGTTATTTGAGC	HOXD3	HGLibB_21968	0.0474974	6.57438	0.843366	0.914659	0.228536	0.442151	6.80431	0.00149975	0.00804047	0.822628	0.449039	6.75804	2.91e-06	1.93e-05	0.961096	0.358002	7.25437	0.123405	0.26429	0.473978	-0.28086	6.33839	0.220332	0.376688	-0.277363	0.388546	6.71384	0.15135	0.392691	0.510002	-0.947894	6.71384	0.000664581	0.0035305	-1.06276	0.139175	6.51591	0.270444	0.422588	0.421863	0.208788	6.77377	0.201411	0.351147	0.628802
TAGTCCACGCTGGCCGACGA	HOXD3	HGLibB_21969	-0.156454	7.42608	0.348097	0.536486	-0.20042	0.0929507	7.46709	0.414837	0.563693	0.283373	0.070406	7.54055	0.329278	0.433919	0.244794	0.243065	7.25437	0.282414	0.461603	0.325265	0.111284	7.75854	0.62303	0.754401	0.186884	-0.291775	7.37954	0.2873	0.555289	-0.231693	-0.855249	7.37954	0.00270669	0.0109053	-0.971351	0.166961	7.57473	0.124021	0.241424	0.480332	-0.0310839	7.53094	0.88044	0.929506	0.32605
ACCGCTCTCACCAATGGCCC	HPN	HGLibB_22007	-0.184241	7.2586	0.265355	0.456448	-0.258862	-0.0119862	7.4118	0.924926	0.949762	0.121324	0.245517	7.51449	0.000820719	0.00289637	0.576071	0.066427	7.25437	0.792198	0.883986	0.0967196	0.0624201	7.25442	0.80852	0.889434	0.129036	0.424175	7.46331	0.145531	0.38603	0.548846	0.372515	7.46331	0.188354	0.307282	0.239998	-0.042438	7.42795	0.746867	0.8338	0.0396995	-0.450878	7.21204	0.00731672	0.0249682	-0.20379
CGATGGCTGTCAGAAGTAGC	HPN	HGLibB_22009	0.319145	6.99147	0.0555894	0.168192	0.799873	0.0322948	6.78914	0.834885	0.891992	0.189705	0.123644	6.80351	0.131985	0.207832	0.34551	0.105961	7.25437	0.641183	0.779002	0.147871	0.559151	7.20368	0.0123058	0.0438373	0.717099	-0.246496	6.87792	0.418316	0.669926	-0.18233	-0.00649616	6.87792	0.992734	0.996384	-0.133946	0.258518	6.8059	0.109871	0.222057	0.672993	-0.207993	6.68268	0.176469	0.319198	0.102765
CGGACTCAGCTGCGAGGAGA	HPN	HGLibB_22008	0.0603227	6.22703	0.753822	0.856343	0.25551	0.392396	6.16012	0.0587751	0.13577	0.745793	0.253543	6.19554	0.0190298	0.0416799	0.591255	0.788679	7.25437	0.0470042	0.135403	1.03122	-0.0459594	6.38979	0.897521	0.942131	0.000728638	0.763984	6.23456	0.0746765	0.258295	0.919311	0.599936	6.23456	0.14575	0.25444	0.464378	0.129393	6.15912	0.575041	0.705653	0.40128	0.17678	6.19294	0.577981	0.722005	0.588403
CGTGTTGCCCCAGCCCGTCA	HPN	HGLibA_22038	0.0625851	7.23478	0.726422	0.838308	0.260269	-0.416169	7.0146	0.0109656	0.0379519	-0.502837	-0.255484	7.11086	0.000629436	0.00231598	-0.371729	-0.167828	7.25437	0.506043	0.676581	-0.206374	0.0333634	7.12629	0.90268	0.944974	0.0946363	0.116461	7.15963	0.677234	0.852675	0.213371	0.354392	7.15963	0.183942	0.301858	0.222117	-0.37646	6.91513	0.00427379	0.0186008	-0.663173	-0.484698	6.89221	0.00237334	0.00949115	-0.246476
TACCCTGGCGTTGGAGCGCG	HPN	HGLibA_22037	-0.00207148	7.43311	0.987911	0.994604	0.124281	0.0256151	7.54426	0.83243	0.890104	0.17939	0.119069	7.55673	0.0753896	0.130538	0.336854	0.361197	7.25437	0.136847	0.284531	0.478111	0.195937	7.66088	0.420296	0.585431	0.287101	0.20274	7.91044	0.602567	0.808557	0.307434	1.90951	7.91044	4.42e-07	7.7e-06	1.75644	0.148643	7.49477	0.252518	0.403499	0.441786	0.0779897	7.56969	0.709195	0.819362	0.463716
TGGGGCAACACGCAGTACTA	HPN	HGLibA_22036	-0.146991	7.7854	0.234913	0.42243	-0.180518	-0.0517854	7.84881	0.696245	0.794715	0.0598639	-0.144037	7.80014	0.0196086	0.042791	-0.160893	0.289312	7.25437	0.259596	0.437938	0.385102	-0.342813	8.10983	0.17262	0.315913	-0.350707	-0.225099	7.96787	0.455164	0.700568	-0.159002	0.240632	7.96787	0.424942	0.558162	0.109878	-0.058299	7.85282	0.570957	0.701662	0.00632374	-0.515548	7.69331	0.0338293	0.0894628	-0.285413
AATAAATCAAGGTCATAACC	HPRT1	HGLibB_22013	0.168485	6.45497	0.443969	0.625979	0.483	0.18345	6.16155	0.286311	0.432587	0.423127	-0.0638408	6.21748	0.633352	0.720007	-0.0091761	-0.0385057	7.25437	0.872995	0.932122	-0.039049	1.33678	6.65084	4.27e-07	6.82e-06	1.6377	0.29265	6.39959	0.326705	0.596989	0.405456	-0.00887507	6.39959	0.986015	0.991886	-0.136293	0.0296542	6.33411	0.868096	0.920823	0.191401	-0.266474	6.16187	0.255035	0.414752	0.0289533
CTGTCCATAATTAGTCCATG	HPRT1	HGLibA_22043	0.205365	7.59659	0.121719	0.278579	0.560568	0.283869	7.61321	0.0230773	0.0677057	0.5782	0.0967987	7.45873	0.203084	0.295702	0.294724	-0.148759	7.25437	0.500034	0.672466	-0.181701	0.698594	7.5013	0.00188728	0.00985085	0.882182	0.423971	7.59353	0.153505	0.395605	0.548623	0.323799	7.59353	0.264188	0.394708	0.191933	0.298218	7.61149	0.0121779	0.0422931	0.756533	-0.309012	7.31426	0.07619	0.169804	-0.0247349
GAGCTGCTCACCACGACGCC	HPRT1	HGLibB_22015	0.45924	5.95035	0.0851726	0.221912	1.09452	0.185308	5.93888	0.356732	0.507665	0.425996	-0.0405061	5.8236	0.75173	0.816449	0.0349689	0.782368	7.25437	0.060825	0.161342	1.02305	-0.280302	5.9505	0.482583	0.642452	-0.276702	0.365929	5.91386	0.37484	0.638312	0.485345	-0.0841988	5.91386	0.85144	0.90229	-0.21061	0.549053	6.03813	0.00655498	0.0261963	1.28436	0.141289	5.89881	0.409352	0.573802	0.543608
GTTATGGCGACCCGCAGCCC	HPRT1	HGLibA_22042	0.102645	7.11889	0.519279	0.687791	0.344524	0.0881703	7.02226	0.557416	0.684254	0.275991	-0.0226585	7.01393	0.781724	0.84009	0.0687332	0.00821497	7.25437	0.970495	0.985844	0.0214011	0.484659	7.31244	0.00528358	0.022366	0.628911	0.604856	7.19165	0.0351	0.16305	0.745827	0.28827	7.19165	0.301221	0.434782	0.156879	0.0867752	7.10412	0.540033	0.675172	0.3116	-0.104739	6.95767	0.567701	0.713851	0.233086
TAAATTCTTTGCTGACCTGC	HPRT1	HGLibB_22014	0.293065	6.86986	0.0600457	0.17805	0.74502	0.463688	6.95463	0.000796374	0.0047085	0.855886	0.405767	6.92655	3.82e-06	2.49e-05	0.879233	0.279342	7.25437	0.280236	0.459396	0.372203	0.0932893	6.23871	0.727955	0.833481	0.165581	0.558647	6.64646	0.0604081	0.226479	0.695449	-0.151676	6.64646	0.614515	0.725947	-0.277185	0.155131	6.89666	0.227024	0.372416	0.455438	0.0474739	6.87544	0.775026	0.862287	0.425201
TCTTGCTCGAGATGTGATGA	HPRT1	HGLibA_22044	-0.139794	7.30852	0.401	0.584923	-0.16538	0.187244	7.59818	0.111346	0.218996	0.428986	0.0352092	7.47781	0.615207	0.704194	0.178208	0.748454	7.25437	0.00186859	0.0131071	0.97917	0.734505	7.78149	0.00224901	0.0114095	0.924696	0.374605	7.62441	0.0941312	0.299618	0.494804	0.765208	7.62441	0.000465722	0.00262479	0.627441	-0.151876	7.39926	0.202147	0.343867	-0.190587	-0.521746	7.27362	0.00390002	0.0144866	-0.293236
ACCATGCTTACTATAGCCAG	HRNR	HGLibB_22079	0.04644	7.97043	0.703632	0.822903	0.226312	0.095858	8.00824	0.376213	0.526698	0.287863	0.0666017	7.99015	0.244288	0.342727	0.237597	0.0544085	7.25437	0.838928	0.911781	0.0811693	0.181598	7.94703	0.477742	0.637707	0.270127	0.334529	8.03972	0.122104	0.350312	0.451112	0.211275	8.03972	0.318787	0.452284	0.0809139	-0.124277	7.94396	0.240979	0.390002	-0.132511	-0.293869	7.76453	0.142816	0.273417	-0.0056223
ACGTATCATACTCCCCATGC	HRNR	HGLibA_22108	0.0443272	7.31034	0.818355	0.900823	0.221868	0.0939143	7.34718	0.476552	0.617093	0.284861	0.078379	7.28657	0.270381	0.371225	0.259877	0.103715	7.25437	0.71739	0.832421	0.144965	-0.137139	7.25707	0.613426	0.747851	-0.107216	0.175327	7.28279	0.510111	0.742987	0.277548	-0.668886	7.28279	0.0121456	0.0369887	-0.787479	-0.0604851	7.18468	0.616132	0.739264	0.0017236	-0.260558	7.12522	0.253234	0.412515	0.0364206
GCGGCCCGAAGCGTGATGGG	HRNR	HGLibB_22080	0.398692	6.46128	0.0811308	0.215175	0.967177	-0.160665	6.25797	0.349431	0.500209	-0.108274	-0.000112879	6.2197	0.999347	0.999347	0.111385	-0.459746	7.25437	0.152316	0.306173	-0.584077	-0.430176	6.22639	0.180541	0.326344	-0.454133	-0.112355	6.33037	0.734116	0.881841	-0.0360866	-0.320558	6.33037	0.361538	0.49662	-0.443809	0.0641761	6.2633	0.68658	0.788592	0.264045	-0.181947	6.10746	0.315758	0.478255	0.135638
GGAGTATGATACGTTGAACA	HRNR	HGLibB_22081	-0.0845432	6.84408	0.59805	0.750026	-0.0491757	-0.104473	6.94508	0.525263	0.658615	-0.0214989	0.0179191	6.96513	0.861084	0.902547	0.145498	0.329285	7.25437	0.0892008	0.20989	0.436822	0.248803	7.22443	0.199666	0.351166	0.349688	0.0509045	6.88125	0.884995	0.951207	0.141901	-1.26116	6.88125	0.000205826	0.00133417	-1.37183	0.0375419	7.06971	0.741601	0.830905	0.207999	-0.175766	6.91591	0.408079	0.572638	0.14344
TCATAGGGTGAAGTGCTACT	HRNR	HGLibA_22110	0.321704	7.79056	0.0137187	0.0659839	0.805255	0.363612	7.76619	0.00210431	0.0106444	0.701343	0.295126	7.57788	1.81e-05	0.000100429	0.669921	0.331476	7.25437	0.0913543	0.21361	0.439657	0.251521	7.79449	0.199417	0.351126	0.352906	0.226908	7.71524	0.377487	0.640155	0.333782	0.2904	7.71524	0.247829	0.37611	0.15898	0.299568	7.71652	0.00624619	0.025248	0.759375	0.312487	7.7221	0.161508	0.299387	0.759685
TGACAGTGATGACGCCTTGT	HRNR	HGLibA_22109	0.191215	8.20673	0.249642	0.439948	0.530807	0.0583312	8.10392	0.616142	0.732183	0.229912	0.116432	8.0292	0.0609703	0.109575	0.331866	-0.00964102	7.25437	0.958486	0.980049	-0.00170208	-0.295754	8.13099	0.172103	0.315319	-0.294995	0.0636562	8.27514	0.832295	0.930325	0.155803	0.767205	8.27514	0.00692989	0.0235192	0.62941	0.220107	8.11736	0.0366992	0.0981129	0.592165	-0.093528	7.90796	0.62998	0.763228	0.247236
AACTACTTAGAGCATCCATG	HSF5	HGLibB_22203	-0.634464	6.69803	0.000707826	0.00691585	-1.20578	-0.325239	7.11485	0.0201259	0.0606278	-0.362417	-0.0106973	7.26295	0.911801	0.938702	0.0913614	0.328161	7.25437	0.212439	0.382636	0.435367	0.152325	7.22533	0.562813	0.708951	0.235471	-0.773474	7.13575	0.0402197	0.175533	-0.756849	-0.17478	7.13575	0.658933	0.759601	-0.29998	-0.162706	7.20751	0.191858	0.331379	-0.213377	-0.718447	6.91624	6.62e-05	0.000411363	-0.541501
AACTATCTCGACGAAATGAC	HSF5	HGLibA_29519	0.0805683	6.80967	0.661435	0.794255	0.298091	0.546375	6.99132	0.000353412	0.00235295	0.983575	0.247107	6.91123	0.00320857	0.00927251	0.579079	1.23746	7.25437	5.57e-06	0.0001011	1.61188	0.0302302	7.14498	0.919718	0.955239	0.0909271	0.243338	7.025	0.495218	0.731857	0.351695	0.740467	7.025	0.0317824	0.0782429	0.60303	0.356602	6.93659	0.00754089	0.029205	0.879389	0.0245336	6.89275	0.880008	0.929176	0.396247
CAATCCATGTTCTGCAAGTC	HSF5	HGLibA_29520	0.276502	7.38849	0.115838	0.269883	0.710185	0.287276	7.34063	0.0250674	0.0720467	0.58346	0.170525	7.19905	0.0228256	0.0484603	0.4342	0.028167	7.25437	0.928771	0.963342	0.0472163	0.333862	7.18981	0.224616	0.381161	0.450387	0.363142	7.47087	0.202538	0.463349	0.482307	1.00219	7.47087	0.000309213	0.00187158	0.861258	0.145416	7.27309	0.282039	0.434667	0.434996	-0.0847586	7.18443	0.695034	0.809154	0.258304
GAAGTAGTTGCAGTGTGCAT	HSF5	HGLibB_22204	-0.464117	7.61292	0.000511863	0.00529616	-0.847506	-0.213683	7.72514	0.057793	0.134242	-0.190147	-0.131846	7.75155	0.0338052	0.0673245	-0.13783	-0.205439	7.25437	0.306356	0.488912	-0.255039	-0.232713	8.06701	0.244283	0.404122	-0.220363	-0.669354	7.7966	0.0014733	0.0155789	-0.643336	-0.777781	7.7966	0.000344833	0.00204808	-0.894918	-0.250306	7.71981	0.0123991	0.0428508	-0.397712	-0.813584	7.3328	1.63e-06	1.41e-05	-0.661577
GACATAATATCTGAGCCTAC	HSF5	HGLibA_29521	-0.0201973	6.0522	0.928177	0.961688	0.0861583	-0.061385	5.99362	0.762009	0.842061	0.0450398	0.0331272	5.98075	0.771922	0.8321	0.174269	0.200114	7.25437	0.596179	0.747943	0.269692	-0.148275	6.16203	0.676394	0.79502	-0.1204	0.896272	6.21139	0.00980991	0.069053	1.06353	0.172108	6.21139	0.603574	0.717439	0.0422705	-0.326413	5.92721	0.0868053	0.187331	-0.557861	-0.197249	5.94688	0.241862	0.399659	0.116326
TCGCAAGCCTACTATCCAAC	HSF5	HGLibB_22202	0.0822142	6.41066	0.757149	0.858751	0.301553	-0.346	6.06782	0.0536519	0.126634	-0.394479	-0.166395	6.26828	0.114083	0.184236	-0.20319	-0.14816	7.25437	0.559834	0.721683	-0.180926	0.503058	6.48571	0.052754	0.133421	0.650693	0.240426	6.37449	0.55039	0.770226	0.34852	-0.696758	6.37449	0.0841507	0.167204	-0.814978	-0.45597	6.12541	0.0040835	0.017954	-0.830484	-0.0701328	6.27784	0.889968	0.93461	0.276764
ACAAGAGCCTCACTAATGAC	HSP90AB1	HGLibB_22223	-0.369713	7.08573	0.0451329	0.148272	-0.648953	-0.365319	6.91436	0.0353819	0.0932349	-0.424311	0.102488	7.38722	0.247139	0.345884	0.305487	0.154024	7.25437	0.505264	0.676237	0.210058	-0.466887	7.24073	0.038557	0.105035	-0.497594	0.247867	7.41982	0.326134	0.596403	0.356632	0.90501	7.41982	0.000203733	0.00132393	0.765373	0.138323	7.36527	0.305415	0.457268	0.420069	-0.00826581	7.37696	0.960639	0.977901	0.354849
ACTCTTCTAGGTGAGCCCAT	HSP90AB1	HGLibA_29541	-0.3634	7.06193	0.0259124	0.101135	-0.635675	-0.84973	6.68593	2.39e-07	2.68e-06	-1.17237	-0.0275969	7.13462	0.722675	0.793243	0.0593906	-0.266257	7.25437	0.333933	0.515765	-0.333728	0.421375	6.81605	0.132873	0.263846	0.55399	-0.264997	7.06843	0.353325	0.621832	-0.2025	0.273601	7.06843	0.336241	0.470096	0.142406	-0.179295	7.12288	0.146818	0.273008	-0.248284	-0.524648	6.79347	0.0179111	0.0531328	-0.296899
AGATACTCACTGAGATACTC	HSP90AB1	HGLibB_22224	-0.0344407	5.43482	0.879136	0.934639	0.0562013	-0.502932	5.38326	0.0369255	0.0960633	-0.636821	0.0143095	5.38021	0.906015	0.93402	0.13867	-0.43497	7.25437	0.298799	0.480105	-0.55202	0.242381	5.43572	0.584268	0.72562	0.342086	-0.926591	5.23521	0.0496556	0.200128	-0.923779	-0.624903	5.23521	0.206342	0.328889	-0.744084	0.0575388	5.37012	0.819457	0.886736	0.250078	-0.221277	5.26772	0.465065	0.624827	0.0859987
CATACTCACATAAAGGGTGA	HSP90AB1	HGLibB_22225	-0.713938	6.98074	1.8e-05	0.000294373	-1.37294	-0.739437	7.15463	3.31e-06	3.24e-05	-1.00205	0.111069	7.68273	0.130982	0.206547	0.32172	-0.499604	7.25437	0.01536	0.0619234	-0.635648	-0.394663	7.48214	0.0549016	0.138031	-0.41209	-0.237934	7.6118	0.46296	0.7069	-0.172996	0.669887	7.6118	0.0393503	0.0921732	0.533394	-0.156665	7.57402	0.202415	0.344106	-0.200666	-0.57277	7.29783	0.00107027	0.00470979	-0.357635
CATTGCTATTTATTCCTCGT	HSP90AB1	HGLibA_29542	0.246999	5.54936	0.412207	0.596008	0.648132	-0.0547188	5.11444	0.808499	0.873175	0.055334	-0.201675	5.20781	0.127385	0.201447	-0.269932	-0.493011	7.25437	0.280522	0.459491	-0.627118	-0.283112	4.50582	0.531346	0.683599	-0.280029	-1.49513	5.17474	0.0015428	0.0161382	-1.54361	0.234527	5.17474	0.613121	0.724742	0.103855	-0.239328	5.33401	0.197543	0.337968	-0.374611	0.091529	5.39403	0.611513	0.747972	0.480805
CTCACACCTTGACTGCCAAG	HSP90AB1	HGLibA_29540	-0.144423	6.42157	0.499053	0.670964	-0.175116	-0.44214	6.26786	0.00811512	0.0302873	-0.542943	0.0801104	6.6634	0.390692	0.497146	0.263152	-0.401201	7.25437	0.110838	0.244587	-0.508327	-0.408375	6.31519	0.102961	0.220261	-0.428323	0.166472	6.60437	0.651334	0.835479	0.267894	0.259946	6.60437	0.458786	0.59152	0.128934	0.00224977	6.61805	0.987413	0.993423	0.133735	0.0517053	6.60979	0.816795	0.889174	0.430541
AGAGCGTTCACCTCTGTCCA	HTR3D	HGLibB_22357	-0.0143186	7.58931	0.924624	0.959856	0.0985227	0.472976	7.88607	2.12e-05	0.000186918	0.870229	0.00759522	7.57432	0.906986	0.934649	0.125967	0.114149	7.25437	0.551316	0.714257	0.158466	0.221882	7.34902	0.246685	0.407142	0.317817	0.0460626	7.51602	0.850183	0.937561	0.136622	0.904323	7.51602	9.16e-05	0.000693888	0.764695	0.330335	7.70468	0.00131949	0.00702612	0.824115	0.185719	7.64287	0.30606	0.468315	0.599686
AGGCATCAAGAAGTCCGGCA	HTR3D	HGLibA_29677	0.0805496	7.29201	0.718455	0.833936	0.298052	-0.0607924	7.20555	0.655208	0.762461	0.0459549	-0.0721018	7.25997	0.317324	0.421669	-0.0248043	0.185769	7.25437	0.394394	0.578018	0.251133	-0.0963626	7.31615	0.649091	0.774802	-0.0589421	0.0872782	7.22416	0.7354	0.882026	0.181556	0.0534755	7.22416	0.824545	0.883912	-0.0747761	-0.00338954	7.28547	0.980128	0.989682	0.121868	-0.330368	7.18914	0.0642424	0.150021	-0.0516898
CCAGGATTCACACCTTCAAC	HTR3D	HGLibA_29678	0.216033	6.98261	0.263457	0.454841	0.583004	0.214614	6.86369	0.204605	0.340263	0.471253	0.200128	6.86195	0.0194049	0.0423821	0.490203	0.502527	7.25437	0.040558	0.122509	0.660973	0.0890326	6.64404	0.71948	0.827801	0.160541	0.195859	6.72305	0.603564	0.809251	0.299932	0.361541	6.72305	0.314833	0.448311	0.229171	0.0839479	6.88116	0.475459	0.622343	0.30565	1.07243	7.61401	0.0530433	0.128444	1.71884
GGCTAGTATGTCAATAGTGA	HTR3D	HGLibB_22358	-0.22078	6.91808	0.130547	0.291029	-0.335712	-0.175952	7.06308	0.227257	0.368	-0.131881	-0.033921	7.03862	0.652904	0.736495	0.0474266	0.193646	7.25437	0.410444	0.593301	0.261324	-0.508545	7.17014	0.0281842	0.0821111	-0.546912	0.150855	7.2262	0.610041	0.812273	0.250868	0.858724	7.2262	0.00250526	0.0102749	0.719706	0.337843	7.26639	0.149006	0.275823	0.839915	-0.320095	6.9077	0.04389	0.110429	-0.0387232
TCCATGCAGAAACACTCTCC	HTR3D	HGLibB_22359	0.0188288	7.34471	0.888308	0.940297	0.168239	0.0817734	7.41252	0.506147	0.641752	0.266113	0.247511	7.39986	0.000545419	0.00204277	0.579843	0.522279	7.25437	0.0149147	0.0608135	0.68653	0.443522	7.18505	0.0383747	0.104685	0.58021	-0.351626	7.09208	0.28538	0.554078	-0.296943	0.668859	7.09208	0.0420901	0.0970225	0.532379	0.145298	7.36457	0.233933	0.381011	0.434746	0.206776	7.37244	0.437371	0.600718	0.626263
TTGATGCCTCCGCATTCATC	HTR3D	HGLibA_29676	0.266872	7.42592	0.0981786	0.242263	0.689929	0.366786	7.41235	0.00742565	0.028313	0.706245	0.430656	7.40129	2.35e-10	2.6e-09	0.926319	0.661186	7.25437	0.00172068	0.0123141	0.866257	0.293158	7.21687	0.162759	0.304009	0.402199	0.714318	7.17586	0.0294691	0.147099	0.865164	0.098667	7.17586	0.752492	0.832374	-0.0301887	0.249626	7.33835	0.045351	0.115216	0.654281	0.153919	7.29919	0.403826	0.568106	0.55955
AACAGTTTCCGCCTAGTGCC	HYAL2	HGLibB_22408	0.387115	7.36672	0.0281361	0.107149	0.942829	0.234744	7.10119	0.0993699	0.201097	0.502337	0.231073	7.19771	0.000871118	0.00303699	0.548746	0.668778	7.25437	0.00499376	0.0273513	0.876079	0.226656	7.01545	0.341364	0.508837	0.323469	0.480836	7.13184	0.131208	0.364327	0.610618	-0.387261	7.13184	0.227866	0.352713	-0.50962	0.28406	7.15227	0.0168882	0.0543514	0.72674	0.173379	7.17492	0.333618	0.496961	0.584111
ATCTTCTACCGCGACCGTCT	HYAL2	HGLibA_29727	0.0230466	6.25804	0.907614	0.949152	0.17711	0.0145777	6.25534	0.937186	0.956783	0.162345	0.0348395	6.17576	0.735124	0.803011	0.177509	0.439057	7.25437	0.215944	0.387156	0.578852	1.28333	6.42753	0.000356727	0.00249549	1.57443	0.315373	5.94216	0.389287	0.647728	0.430228	-0.0533096	5.94216	0.895238	0.932988	-0.180133	0.244218	6.38852	0.1404	0.264044	0.642903	-0.243606	6.0174	0.429097	0.592391	0.0578159
CCTACGTGGTCAATGTGTCC	HYAL2	HGLibA_29729	-0.00651459	7.16731	0.966758	0.983667	0.114936	0.073264	7.12674	0.62898	0.743192	0.252972	0.0821997	7.09392	0.324472	0.428968	0.267105	0.0972809	7.25437	0.756808	0.860809	0.13664	-0.00119667	7.17216	0.991048	0.994118	0.0537218	-0.233668	6.93733	0.31607	0.586416	-0.168344	-0.152094	6.93733	0.52497	0.649626	-0.277597	0.057421	6.99531	0.620889	0.743249	0.24983	-0.0950548	7.07185	0.649866	0.777949	0.245309
TAGACGGTCGCGGTAGAAGA	HYAL2	HGLibA_29728	0.0840128	6.91021	0.618233	0.765934	0.305336	0.271676	7.10252	0.0690864	0.153234	0.559371	0.0505	6.98036	0.598712	0.690193	0.207135	0.441163	7.25437	0.172904	0.331969	0.581577	0.612975	7.31785	0.0580714	0.143919	0.78082	0.713169	6.88184	0.0122143	0.0801092	0.863911	-0.183435	6.88184	0.521134	0.646077	-0.308519	-0.255871	6.81757	0.110405	0.222732	-0.409423	0.00406152	6.91246	0.982725	0.991645	0.370408
TGTACCCCGCGTCACCCCAG	HYAL2	HGLibB_22409	-0.523378	6.36024	0.0104138	0.0549576	-0.972144	-0.303346	6.77118	0.0267475	0.0757259	-0.328609	-0.127619	6.69506	0.190519	0.280987	-0.129833	-0.390798	7.25437	0.197091	0.36307	-0.494868	0.445209	6.85608	0.151635	0.289488	0.582207	-0.608679	6.88746	0.0168815	0.100308	-0.577187	0.666239	6.88746	0.00879156	0.0283049	0.529795	-0.27411	6.55621	0.0261506	0.0755537	-0.447802	-0.253546	6.60196	0.416444	0.580287	0.0452704
TGTCATCCTCTGGGGTGACG	HYAL2	HGLibB_22410	0.104699	7.56715	0.429818	0.612572	0.348843	0.374358	7.73584	0.00125876	0.00694019	0.717938	0.21942	7.64015	0.00899717	0.0220211	0.5267	0.153413	7.25437	0.457418	0.638564	0.209268	0.626778	7.73447	0.00235742	0.0118435	0.797161	-0.176608	7.51212	0.377182	0.640122	-0.106136	-0.126703	7.51212	0.53963	0.663462	-0.252546	0.379547	7.77143	0.000348913	0.00234693	0.927671	0.00661783	7.54853	0.968856	0.981877	0.373635
AAATGTGATGTTCTGAATCG	IAH1	HGLibB_22436	0.165303	7.38457	0.30363	0.498115	0.476308	0.0705527	7.34116	0.619518	0.735103	0.248785	0.177236	7.35094	0.010337	0.0247776	0.446896	0.563699	7.25437	0.0255741	0.0887016	0.740122	-0.103617	7.21842	0.673189	0.792917	-0.0675304	0.382429	7.15159	0.250124	0.517561	0.503334	-0.673572	7.15159	0.0437011	0.0998369	-0.792102	0.330382	7.52696	0.0111195	0.0395728	0.824215	0.402134	7.50555	0.057701	0.137727	0.872832
CGCTGCGAACCTAAAGAGCA	IAH1	HGLibA_29755	0.0748089	7.3809	0.66024	0.794027	0.285978	0.096817	7.38671	0.460436	0.603982	0.289344	0.0936509	7.34053	0.210645	0.3046	0.288769	0.2148	7.25437	0.472859	0.651721	0.288695	0.336221	7.41503	0.259909	0.422244	0.45318	-0.0198801	7.17352	0.930057	0.970907	0.0647305	-0.157063	7.17352	0.54598	0.669193	-0.2825	0.395194	7.57829	0.120836	0.237423	0.960598	-0.36343	7.12905	0.0444543	0.111415	-0.0934184
GGACTGACGTACTTGACCTG	IAH1	HGLibB_22435	-0.373799	7.18007	0.00342705	0.0241607	-0.657547	0.0901527	7.59878	0.453575	0.597911	0.279052	0.167062	7.62482	0.0167655	0.0374489	0.427648	0.0649526	7.25437	0.782876	0.877579	0.0948119	-0.231291	7.49913	0.301177	0.466749	-0.218679	0.232894	7.51969	0.44088	0.688056	0.340308	-0.353439	7.51969	0.242408	0.3697	-0.47625	0.0485395	7.60708	0.677951	0.782837	0.231141	-0.714883	7.11671	8.8e-05	0.000525524	-0.537002
GGGGAGCATCGCTGGCTGAC	IAH1	HGLibB_22437	-0.0644808	6.61727	0.70365	0.822903	-0.00697979	0.557291	6.83428	0.000300078	0.00204702	1.00043	0.17638	6.5785	0.0723455	0.12611	0.445276	0.38793	7.25437	0.145521	0.296692	0.5127	0.353359	6.73291	0.183259	0.32962	0.473469	0.608233	6.55104	0.0744401	0.257705	0.749509	0.41972	6.55104	0.204534	0.326281	0.286571	-0.0702435	6.48551	0.656888	0.768985	-0.0188107	0.424679	6.69709	0.169604	0.30981	0.901288
TGCCAATGCGTGTTTACAAG	IAH1	HGLibA_29756	0.29085	7.6358	0.0740053	0.20236	0.740362	0.308813	7.61622	0.0062135	0.0246926	0.61672	0.299258	7.66289	2.28e-06	1.55e-05	0.677739	0.742731	7.25437	3.12e-05	0.000453955	0.971765	0.312762	7.66527	0.0773873	0.17742	0.425408	0.431385	7.66456	0.134227	0.36967	0.556707	0.481303	7.66456	0.0864259	0.17031	0.347331	0.185559	7.62421	0.0710309	0.162067	0.519468	0.202995	7.65286	0.33155	0.49484	0.62149
TTCGCAGCGTACTCCTCCAG	IAH1	HGLibA_29754	-0.422736	7.01521	0.0168977	0.0758757	-0.760472	-0.276072	7.49231	0.0257269	0.0734797	-0.286492	0.0184026	7.75851	0.799568	0.854904	0.146413	-0.0057661	7.25437	0.971915	0.986544	0.00331155	-0.767035	7.37288	0.00026143	0.00191142	-0.85293	-0.277323	7.612	0.273343	0.541668	-0.215938	0.549975	7.612	0.0299387	0.0747902	0.415085	-0.799087	7.23665	3.35e-10	7.36e-09	-1.5525	-0.205801	7.35137	0.613904	0.750069	0.105532
ACTGTACACGGTGATGTTAG	ICAM3	HGLibB_22469	0.126507	7.80619	0.51972	0.687791	0.394712	0.109355	7.79503	0.369091	0.519916	0.308706	0.00867834	7.81746	0.886223	0.920085	0.128017	-0.352198	7.25437	0.0791588	0.193527	-0.444924	-0.30551	7.80089	0.12582	0.254191	-0.306545	0.207595	8.04733	0.515128	0.746518	0.312727	0.818655	8.04733	0.00810971	0.0264715	0.680173	-0.0679323	7.70394	0.677708	0.782837	-0.0139473	-0.0751882	7.62741	0.741733	0.840046	0.270384
CCCCGCCAGCTCCGAACCTT	ICAM3	HGLibB_22468	0.15903	7.1949	0.315354	0.508854	0.463114	0.148401	7.08618	0.311659	0.459964	0.369002	0.278852	7.08462	0.00033557	0.00133114	0.639134	0.177481	7.25437	0.492063	0.667186	0.240408	0.0393814	6.73531	0.886536	0.935742	0.101761	0.72061	6.96715	0.00736126	0.0557076	0.872024	-0.0863839	6.96715	0.752541	0.832374	-0.212765	0.227749	7.15494	0.12207	0.238842	0.608247	0.529422	7.30982	0.116451	0.234441	1.03349
GACGTCCCTATCAAAGGAGC	ICAM3	HGLibB_22470	-0.462765	6.15124	0.0660246	0.188161	-0.844661	-0.301237	6.30649	0.0917252	0.188976	-0.325353	-0.097898	6.48963	0.384463	0.491068	-0.0736059	-0.127803	7.25437	0.736121	0.846803	-0.154588	0.112516	6.34272	0.78825	0.87631	0.188342	0.0519585	6.4881	0.928311	0.970388	0.14305	0.424304	6.4881	0.373223	0.50925	0.291094	-0.256954	6.3032	0.0690758	0.158725	-0.411701	-0.591101	6.20447	0.0203145	0.0590946	-0.380773
TCTTGGAGGTGGAAACGTCG	ICAM3	HGLibA_29788	-0.154983	6.50284	0.385008	0.570602	-0.197327	0.0216633	6.70112	0.886176	0.925584	0.173287	0.110337	6.7881	0.387944	0.49454	0.320336	0.520354	7.25437	0.153918	0.30855	0.684039	-0.322341	6.62241	0.362541	0.529637	-0.326471	0.435995	6.95092	0.395143	0.651613	0.561732	2.05782	6.95092	3.52e-05	0.000312683	1.90277	-0.302337	6.5323	0.0231199	0.0692437	-0.5072	-0.541659	6.5413	0.00177337	0.00738541	-0.318369
TGACTGTCGCATTCAGCATC	ICAM3	HGLibA_29787	0.175504	7.9585	0.286569	0.478508	0.497763	0.341082	7.92843	0.00242772	0.011913	0.666551	0.274883	7.8911	2.1e-05	0.000114678	0.631626	0.324711	7.25437	0.154894	0.310028	0.430904	0.457516	7.94436	0.0446003	0.117622	0.596777	0.521419	7.90369	0.0243835	0.128393	0.654863	0.700747	7.90369	0.00194868	0.00834904	0.563842	0.259151	7.93226	0.0145305	0.0485537	0.674326	0.2897	7.90661	0.268944	0.430521	0.730925
TGTGTTACGTTGACGAAGAA	ICAM3	HGLibA_29789	0.182535	7.39037	0.348338	0.536551	0.51255	0.409416	7.38677	0.00143852	0.00774429	0.772076	0.312192	7.40198	9.41e-05	0.000433245	0.702208	0.796118	7.25437	0.000307358	0.0031063	1.04084	0.720729	7.697	0.00107147	0.00624718	0.908386	0.711998	7.43551	0.00519086	0.0425563	0.862635	0.193582	7.43551	0.435105	0.56777	0.0634574	0.38151	7.51291	0.00135698	0.00718144	0.931801	0.127077	7.33083	0.447672	0.609714	0.525671
ACGACTGCTATAGCCGCCTG	ID4	HGLibB_22503	-0.203583	7.00818	0.147659	0.314271	-0.299544	-0.210959	7.14324	0.163575	0.288598	-0.185941	0.0528582	7.27114	0.497351	0.599583	0.211596	-0.194386	7.25437	0.309582	0.491838	-0.240736	-0.197231	7.28011	0.30074	0.466344	-0.178357	0.268298	7.26792	0.379726	0.640747	0.378907	-0.389161	7.26792	0.203371	0.325227	-0.511494	-0.193098	7.11009	0.17626	0.310313	-0.27733	-0.25936	6.89163	0.206544	0.35721	0.0379324
AGTCGTTCATATCGCACTGC	ID4	HGLibA_29821	0.181554	7.16086	0.308595	0.503309	0.510487	0.11802	7.05194	0.400185	0.549945	0.322087	0.194154	7.0032	0.0303967	0.0617227	0.478902	0.587193	7.25437	0.014801	0.0604482	0.77052	0.0492574	7.09217	0.842137	0.908578	0.113453	-0.0719482	7.25361	0.852394	0.938035	0.00796507	1.68388	7.25361	4.44e-05	0.000374575	1.53383	-0.0724659	6.96156	0.57451	0.705114	-0.0234872	-0.342934	6.76546	0.0709261	0.161549	-0.0675496
CACTGCGCTCAACACCGACC	ID4	HGLibB_22502	0.0493856	6.98333	0.738502	0.84594	0.232507	0.136398	7.09569	0.349542	0.500275	0.350467	0.0941417	7.16059	0.199013	0.291084	0.289697	0.210511	7.25437	0.533084	0.699735	0.283145	-0.229657	7.04719	0.481019	0.641164	-0.216746	0.0783426	7.00796	0.804513	0.917129	0.171814	0.511735	7.00796	0.0861707	0.170022	0.377356	-0.0431625	6.9598	0.760929	0.844643	0.0381752	-0.740014	6.49994	4.34e-05	0.000281457	-0.568722
CTCGGGCCGCAAGGCGCCGT	ID4	HGLibA_29822	0.44294	5.76734	0.113874	0.266814	1.06024	0.251912	5.62302	0.240805	0.384012	0.528849	0.3178	5.55998	0.0196682	0.0428968	0.712816	0.671537	7.25437	0.0578961	0.156511	0.879649	1.06914	5.76658	0.00274019	0.0132632	1.32085	0.262072	5.53231	0.611224	0.813057	0.372119	1.29511	5.53231	0.0079896	0.0262115	1.15026	0.349129	5.53634	0.103301	0.211881	0.863664	-0.419127	5.03569	0.158965	0.295449	-0.163716
GCCCTGCTTGTTCACCGCGC	ID4	HGLibA_29820	-0.0371234	6.85248	0.812844	0.897342	0.0505589	-0.217192	6.83698	0.144082	0.263427	-0.195565	0.144275	6.99409	0.0790354	0.135972	0.38454	-0.148037	7.25437	0.563655	0.724806	-0.180768	0.248896	6.7111	0.337994	0.505297	0.349798	-0.11701	6.61055	0.79723	0.913336	-0.0411618	0.183191	6.61055	0.691386	0.785284	0.0532053	-0.170905	6.7463	0.19389	0.333546	-0.230629	-0.447049	6.55461	0.00578932	0.0204181	-0.198958
GGCCGGCGCGGTGAACAAGC	ID4	HGLibB_22501	0.227143	5.26879	0.514675	0.683679	0.606372	0.137304	4.99794	0.601799	0.719586	0.351866	-0.00596978	4.91799	0.966024	0.974046	0.100305	0.336198	7.25437	0.497654	0.671021	0.445766	0.756025	5.06237	0.123052	0.250096	0.950172	1.07347	4.97158	0.0199306	0.111841	1.25672	0.580464	4.97158	0.18818	0.307062	0.445166	-0.183984	4.75095	0.524107	0.661541	-0.258151	-0.140244	4.61415	0.595225	0.736192	0.188274
AGTTGGCTGGGGAACAGACC	IER3IP1	HGLibB_22546	-0.374845	7.46281	0.00666921	0.0396122	-0.659746	0.168991	7.75085	0.166174	0.29199	0.400798	-0.166644	7.58495	0.0186014	0.0409495	-0.203661	0.0556516	7.25437	0.82127	0.901159	0.0827777	0.204474	7.76545	0.394565	0.561346	0.297209	0.10715	7.71269	0.756832	0.891902	0.203221	0.800598	7.71269	0.0149868	0.0436572	0.662357	-0.146333	7.64902	0.201644	0.343396	-0.178923	-0.549303	7.40921	0.000925443	0.00416208	-0.328017
ATTGAGTTTACTATTATCAA	IER3IP1	HGLibB_22547	0.311113	6.54346	0.190421	0.370393	0.782978	-0.444632	6.04264	0.0160547	0.0511839	-0.546791	-0.850505	5.92767	1.15e-14	1.52e-13	-1.4974	0.0700182	7.25437	0.848591	0.917021	0.101366	-0.420167	5.69811	0.205605	0.358688	-0.442284	-0.537585	5.95362	0.28585	0.554451	-0.49968	-1.21148	5.95362	0.0241205	0.0632897	-1.32282	-0.506579	6.14173	0.000823825	0.00478348	-0.936979	-0.340081	6.13875	0.328681	0.491881	-0.0639484
CGCCATCGCAGTGCTGCACG	IER3IP1	HGLibA_29865	0.199148	6.80284	0.228726	0.415239	0.547491	0.333851	6.77033	0.031393	0.0851925	0.655384	-0.325801	6.53107	0.000287078	0.00116071	-0.504755	0.371413	7.25437	0.184147	0.346284	0.49133	-0.126379	6.91786	0.641948	0.769111	-0.094477	0.495466	6.72869	0.0655297	0.237259	0.626569	-0.0098252	6.72869	0.98047	0.988227	-0.13723	0.384847	6.88006	0.0151678	0.0501655	0.938824	0.601878	6.97918	0.0393267	0.100643	1.12494
CTCCTCGTGCAGCACTGCGA	IER3IP1	HGLibA_29867	0.0613272	7.46365	0.661259	0.794255	0.257623	0.0641311	7.35599	0.598051	0.717437	0.238868	-0.722839	7.07344	2.64e-19	4.33e-18	-1.25588	-0.122876	7.25437	0.535092	0.701304	-0.148212	-0.216075	7.28661	0.278024	0.441853	-0.200666	-0.260797	7.32661	0.308127	0.577748	-0.19792	0.334842	7.32661	0.191003	0.310281	0.202829	-0.0932903	7.20977	0.440277	0.590255	-0.0673075	-0.526236	7.15597	0.00079063	0.00361012	-0.298903
TACCCTGTACTCACTGCTGC	IER3IP1	HGLibB_22548	-0.246643	6.96975	0.0842625	0.220692	-0.390108	0.197103	7.21661	0.151776	0.273818	0.44421	-0.541853	6.83703	1.12e-09	1.18e-08	-0.913485	0.474741	7.25437	0.0542903	0.149255	0.625022	0.4125	7.25361	0.0937258	0.204963	0.543484	-0.112307	6.76082	0.751123	0.88925	-0.0360343	-1.34572	6.76082	0.000468341	0.00263765	-1.45526	-0.141689	6.90348	0.293732	0.446315	-0.169151	0.504928	7.37865	0.0377647	0.0975128	1.00257
TCTGTAAGAACCGTGATGAG	IER3IP1	HGLibA_29866	-1.02148	7.02371	1.25e-11	6.39e-10	-2.01977	0.258456	7.79221	0.0230493	0.0676856	0.538956	-0.487195	7.32843	5.31e-10	5.74e-09	-0.810083	0.451919	7.25437	0.101262	0.229383	0.595494	0.600187	7.88159	0.0296262	0.0855966	0.765681	0.675923	7.42586	0.0340309	0.160005	0.823305	-2.50586	7.42586	4.35e-13	4.13e-11	-2.59989	0.198543	7.63855	0.12093	0.237489	0.546789	0.630034	7.97383	0.00172634	0.00722438	1.16047
AGCAGCAACTCCGCCCCCGT	IFI27L1	HGLibA_29887	-0.12018	6.21452	0.509323	0.679944	-0.124127	-0.117308	6.00859	0.510379	0.645709	-0.0413191	0.0798255	6.25859	0.454423	0.55743	0.262614	0.534871	7.25437	0.0429008	0.127554	0.702822	-0.0692206	6.27119	0.789289	0.876963	-0.0268095	0.361552	6.36441	0.36388	0.630822	0.480573	1.43816	6.36441	0.000189036	0.00124192	1.29139	-0.0018572	6.25627	0.990242	0.994655	0.125093	-0.417748	5.93703	0.143734	0.27471	-0.161976
CAGTGTGGTGTTCAGCTGGA	IFI27L1	HGLibA_29888	0.0624368	6.60402	0.747378	0.852451	0.259957	0.399879	6.72022	0.0201479	0.0606705	0.757349	0.10018	6.47788	0.272243	0.372786	0.301121	0.831964	7.25437	0.00810293	0.0387306	1.08722	0.282227	6.76175	0.368027	0.534737	0.389258	0.8609	6.70129	0.00664082	0.0512537	1.02497	0.901221	6.70129	0.00327038	0.0127533	0.761635	0.255658	6.43542	0.107344	0.218199	0.666974	0.412041	6.76264	0.148011	0.280185	0.885337
CCAACCATGGGAAAGGAGAG	IFI27L1	HGLibB_22568	0.0554967	7.61855	0.695213	0.818214	0.24536	0.0473798	7.73488	0.668984	0.773622	0.213	0.239266	7.80813	0.000120049	0.000540498	0.564246	0.0524493	7.25437	0.850836	0.917895	0.0786343	0.55548	7.93934	0.0373059	0.102453	0.712753	0.371803	7.86796	0.153448	0.395605	0.491749	1.16514	7.86796	4.79e-06	5.86e-05	1.02203	-0.104468	7.64079	0.334382	0.486755	-0.0908277	-0.29177	7.58851	0.122316	0.243285	-0.00297363
CCATCCACTCTCCTTTCCCA	IFI27L1	HGLibB_22569	-0.250204	4.43318	0.356505	0.544777	-0.397598	0.184004	4.96066	0.470781	0.612378	0.423982	0.00830701	5.11515	0.949055	0.962054	0.127314	0.918406	7.25437	0.0386065	0.117851	1.19906	0.174852	4.80184	0.698781	0.81157	0.26214	0.612428	4.99622	0.256157	0.523993	0.754082	-0.851273	4.99622	0.117681	0.216425	-0.967428	-0.452677	4.87719	0.0335722	0.0918388	-0.823555	0.60624	5.26313	0.251568	0.410489	1.13044
GGATGCGGCGATTCCTACTG	IFI27L1	HGLibA_29886	-0.35492	6.77014	0.0396433	0.135875	-0.617839	-0.303986	7.08408	0.054477	0.128192	-0.329597	0.079141	7.15356	0.321844	0.426074	0.261319	0.523715	7.25437	0.0461011	0.133643	0.688388	0.0797156	7.01209	0.767411	0.862769	0.149511	0.145353	6.88613	0.672959	0.850894	0.24487	-0.68163	6.88613	0.0458993	0.103942	-0.800053	-0.179097	6.91602	0.156247	0.285267	-0.247868	-0.0398836	6.90953	0.809464	0.884732	0.314943
TCTGTGACATCTAAAGTTAT	IFI27L1	HGLibB_22567	0.312697	7.63481	0.0832749	0.218769	0.78631	0.233462	7.56466	0.0355607	0.0935788	0.500358	0.229125	7.53641	0.00192999	0.00603297	0.545059	0.278896	7.25437	0.248661	0.42512	0.371625	-0.033108	7.38513	0.886125	0.935602	0.0159429	0.571397	7.62354	0.112345	0.332374	0.70935	0.985713	7.62354	0.0047376	0.0172704	0.844997	0.255535	7.5953	0.034068	0.0930515	0.666716	0.311194	7.54926	0.0980745	0.205322	0.758054
AAACATAGAGTCTCGTTCCA	IFIT5	HGLibB_22605	-0.103426	6.85428	0.473457	0.648914	-0.0888912	0.0844285	6.63614	0.60645	0.723642	0.270213	0.0874838	6.8029	0.366546	0.473082	0.277102	-0.188717	7.25437	0.541982	0.706742	-0.233402	-0.0848951	6.45869	0.782447	0.872104	-0.0453661	0.173279	6.81749	0.51698	0.74776	0.275316	0.546454	6.81749	0.0379818	0.089834	0.411611	-0.00366861	6.77582	0.985911	0.992526	0.121281	-0.377205	6.48069	0.104018	0.214983	-0.110804
CATAACGAAGGACGTAAGGC	IFIT5	HGLibA_29923	-0.253527	7.13249	0.103317	0.250093	-0.404587	-0.180704	7.20492	0.253292	0.397123	-0.13922	0.0970397	7.33195	0.208407	0.302095	0.29518	0.102327	7.25437	0.698086	0.819814	0.143169	-0.289668	7.61452	0.250919	0.412363	-0.287791	-0.577683	7.27889	0.0621354	0.230289	-0.543395	0.0367515	7.27889	0.899081	0.935555	-0.0912764	-0.163186	7.22849	0.164108	0.295345	-0.214388	-0.54412	7.0953	0.00654711	0.0227043	-0.321475
GTTATGCAGCCAAGTTCTAT	IFIT5	HGLibB_22603	0.136001	7.29938	0.401947	0.586085	0.414679	0.167429	7.30504	0.273252	0.418641	0.398386	0.11472	7.14604	0.202221	0.294786	0.328627	0.671059	7.25437	0.0164511	0.0650344	0.879031	-0.170055	7.27396	0.532214	0.68381	-0.146184	-0.752217	7.22232	0.0205748	0.114629	-0.733674	0.99707	7.22232	0.00208827	0.00885917	0.856203	0.087317	7.19923	0.467015	0.615895	0.31274	-0.0273963	7.12913	0.902792	0.942471	0.330704
TAAAGACGCCCTTGAGTGCT	IFIT5	HGLibB_22604	0.180429	7.74079	0.200388	0.382968	0.508122	0.471213	7.83869	4.89e-05	0.000402755	0.867506	0.235131	7.68445	0.000191385	0.000814485	0.556423	0.272885	7.25437	0.420288	0.602227	0.363848	0.126098	7.54061	0.713255	0.822885	0.204422	0.382228	7.68028	0.180506	0.432992	0.503115	0.979844	7.68028	0.000445792	0.00252713	0.839207	0.242933	7.76415	0.0279812	0.0797453	0.640198	0.0638089	7.71932	0.746302	0.842886	0.445818
TGCTATCACAGTGTATCGGC	IFIT5	HGLibA_29922	-0.394801	5.36768	0.0961562	0.239777	-0.701719	-0.568781	5.36848	0.00584087	0.0236037	-0.738508	-0.122403	5.71743	0.31351	0.417386	-0.119965	-0.151859	7.25437	0.72507	0.838768	-0.185713	-0.491751	5.57586	0.266869	0.430491	-0.52703	-0.54943	5.51735	0.120359	0.346951	-0.512593	-1.84804	5.51735	1.82e-06	2.6e-05	-1.95087	0.270117	5.7893	0.356487	0.50967	0.6974	0.100834	5.78163	0.847811	0.909774	0.49255
TTTCCGGAAAGCTCTTCGTC	IFIT5	HGLibA_29924	0.297583	6.11114	0.154192	0.322814	0.754523	0.00186732	6.05752	0.993588	0.995768	0.142717	0.107419	6.08366	0.381934	0.48824	0.314816	-0.171861	7.25437	0.634252	0.775308	-0.211593	1.49117	5.45546	0.000136468	0.00111658	1.82048	-0.519244	5.46751	0.191788	0.448643	-0.479684	-1.57107	5.46751	0.000264615	0.00165498	-1.6776	-0.138835	5.68613	0.388363	0.542075	-0.163145	-0.119594	6.08001	0.581171	0.724319	0.214337
ACATCCCTCCTCACCTGCAG	IGF2BP2	HGLibB_22773	-0.44952	6.88176	0.0178847	0.0792008	-0.816804	-0.392484	6.94172	0.00261733	0.0126244	-0.466262	-0.529793	6.87555	6.9e-11	7.9e-10	-0.89067	-0.583489	7.25437	0.0352428	0.11112	-0.744184	-1.20257	6.67206	1.57e-05	0.000172594	-1.36854	-0.398727	6.76611	0.132358	0.366462	-0.348294	-1.46365	6.76611	2.05e-07	3.99e-06	-1.57162	-0.716728	6.69687	9.7e-06	0.000105356	-1.37919	-1.10615	6.55811	3.76e-07	3.66e-06	-1.03084
ACTGGCTTACCTCCCACTGC	IGF2BP2	HGLibB_22772	0.123098	7.46743	0.408842	0.593241	0.387541	-0.152872	7.2261	0.317784	0.466344	-0.0962393	-0.218105	7.23967	0.00410707	0.0113523	-0.301014	0.57922	7.25437	0.0451329	0.132068	0.760204	-0.287465	7.24787	0.305794	0.471039	-0.285182	-0.167112	7.19115	0.546929	0.768017	-0.0957838	-0.977338	7.19115	0.000751103	0.00387621	-1.09181	-0.330378	7.08207	0.00477359	0.0202989	-0.566205	-0.580096	7.02083	0.0704827	0.160964	-0.366882
AGGTCGTCGGCGGTGACGGC	IGF2BP2	HGLibB_22771	-0.380816	5.56122	0.106229	0.254602	-0.672304	-0.0960128	5.92114	0.607946	0.724847	-0.00843433	-0.0674852	5.84237	0.54001	0.637948	-0.0160706	0.0936717	7.25437	0.877332	0.934259	0.131971	-0.745402	5.9862	0.15841	0.298319	-0.82732	-0.251829	5.76698	0.513134	0.74573	-0.188144	-0.755646	5.76698	0.0625134	0.133038	-0.873079	-0.672647	5.49339	0.00020407	0.00148866	-1.28643	-0.748669	5.39662	0.014472	0.0444461	-0.579646
ATGCCCGCTTAGCTTCTCCA	IGF2BP2	HGLibA_30092	-0.0336567	6.35531	0.861058	0.924792	0.0578502	-0.225983	6.64333	0.171778	0.299196	-0.209142	-0.102583	6.54043	0.2367	0.334313	-0.0824691	0.317419	7.25437	0.428404	0.609909	0.42147	-0.177777	6.13179	0.643813	0.770633	-0.155326	-0.276378	6.25909	0.471715	0.713609	-0.214908	-0.158458	6.25909	0.698507	0.790678	-0.283876	-0.507764	6.29481	0.00173622	0.00888584	-0.939473	-0.189438	6.41308	0.689387	0.806032	0.126184
CGCCCCTGGGGGCACTTCTC	IGF2BP2	HGLibA_30091	0.295119	6.89787	0.0523092	0.162384	0.74934	0.400268	7.08767	0.0094269	0.0339272	0.757949	0.354503	6.92091	8.93e-05	0.000413888	0.782251	0.656272	7.25437	0.00707331	0.0351945	0.859899	0.921563	6.65765	0.000175267	0.00137459	1.14615	0.907369	6.42257	0.0117619	0.0777324	1.07563	-0.55057	6.42257	0.127076	0.228938	-0.670745	0.246307	7.04519	0.0755142	0.169307	0.647298	0.346983	6.96078	0.306972	0.469198	0.803224
CTCACCCGAGAGGGTCTCGA	IGF2BP2	HGLibA_30090	0.183173	7.38377	0.368937	0.554804	0.513891	0.109227	7.40665	0.390531	0.540697	0.308508	-0.312548	7.2273	4.86e-06	3.09e-05	-0.479683	1.14587	7.25437	2.16e-06	4.43e-05	1.49337	-0.287025	7.37441	0.219054	0.375247	-0.284661	-0.323161	7.31933	0.243599	0.510319	-0.265911	0.62991	7.31933	0.022605	0.060249	0.493952	-0.574623	7.06409	1.02e-05	0.000110573	-1.08016	-0.697543	6.93979	0.000823259	0.00374152	-0.515117
AACGCACCATCTCAGTGTCT	IGFBP6	HGLibB_22799	0.19729	7.77748	0.113527	0.266177	0.543583	0.162888	7.66585	0.220564	0.359562	0.391374	0.255568	7.6991	4.6e-05	0.000230736	0.595086	0.279792	7.25437	0.353742	0.536824	0.372784	0.0209973	7.69338	0.953164	0.974863	0.0799965	0.134513	7.69355	0.641901	0.830941	0.233052	0.484307	7.69355	0.081024	0.162508	0.350295	0.0574381	7.62771	0.61769	0.740544	0.249866	-0.0107583	7.54216	0.957601	0.976459	0.351704
CATCCGATCCACACACCAGC	IGFBP6	HGLibB_22800	0.00464413	6.27573	0.983766	0.992459	0.138406	0.432608	6.52272	0.0168466	0.0530333	0.80789	0.157413	6.32206	0.117112	0.188188	0.409395	0.132731	7.25437	0.667078	0.79762	0.182508	0.156397	6.53963	0.610307	0.744866	0.240292	-0.127483	6.19469	0.671895	0.850206	-0.0525796	-0.854749	6.19469	0.00685548	0.0233074	-0.970857	0.226691	6.38343	0.235835	0.383387	0.60602	-0.540188	6.13128	0.0047959	0.0172933	-0.316512
CCGAGCAGCAGCGCCCGCAA	IGFBP6	HGLibA_30118	-0.534247	4.52049	0.10469	0.252411	-0.995004	0.238123	5.12604	0.347876	0.498718	0.507556	-0.10417	5.15077	0.420475	0.526169	-0.0854711	-0.553395	7.25437	0.205457	0.373872	-0.705246	-0.924768	4.98386	0.0347497	0.0971841	-1.03966	0.280715	4.97669	0.589873	0.799946	0.392443	0.398341	4.97669	0.415009	0.549696	0.265479	-0.16119	5.00974	0.475123	0.622257	-0.210187	-0.0945077	4.92945	0.877395	0.928057	0.246
GGCGCCTTGGCGCGGTGCCC	IGFBP6	HGLibB_22798	0.146713	4.30783	0.694033	0.817197	0.437209	0.378638	4.51368	0.173823	0.301404	0.724547	-0.146715	4.04884	0.454676	0.557564	-0.165959	0.489841	7.25437	0.404327	0.58737	0.644559	0.257665	3.97706	0.67235	0.792824	0.360179	0.641439	3.47248	0.338289	0.608466	0.785711	-1.34702	3.47248	0.0509	0.112769	-1.45655	0.24327	4.09279	0.414962	0.566342	0.640907	0.00266929	4.20163	0.994612	0.997694	0.368651
GGGCCCATGCCGTAGACATC	IGFBP6	HGLibA_30119	0.0580133	7.55207	0.691653	0.815507	0.250653	-0.117295	7.28975	0.373868	0.524581	-0.0412989	0.0286481	7.39806	0.662848	0.744793	0.165796	-0.57174	7.25437	0.00293349	0.0186267	-0.728982	-0.267014	7.35358	0.161873	0.30286	-0.260971	0.390293	7.40736	0.154461	0.397059	0.511908	-0.296377	7.40736	0.282387	0.41513	-0.419951	0.212041	7.53459	0.112919	0.226334	0.575194	0.180531	7.50757	0.461308	0.621532	0.593137
GTGCCCAATTGTGACCATCG	IGFBP6	HGLibA_30117	-0.309667	7.18706	0.0231627	0.0935545	-0.522661	-0.234397	7.20315	0.0848176	0.178584	-0.222134	-0.267026	7.26181	0.000155037	0.00067533	-0.393564	-0.40945	7.25437	0.0848733	0.202404	-0.519001	-0.244974	7.1565	0.300796	0.466344	-0.234878	-0.901384	7.36765	0.00914581	0.0655731	-0.896299	1.37564	7.36765	7.01e-05	0.000552107	1.22971	-0.151714	7.31919	0.268998	0.421341	-0.190246	-0.825592	6.97728	4.26e-06	3.41e-05	-0.676733
ACTGCGGCCGCCTTGAATAC	IGFLR1	HGLibA_30140	-0.15062	7.37982	0.313005	0.507157	-0.188151	-0.266554	7.40124	0.0236504	0.06897	-0.271794	-0.245707	7.4395	0.000497598	0.00188626	-0.353233	-0.280197	7.25437	0.385915	0.570106	-0.351765	-0.825616	7.22682	0.0111036	0.0404772	-0.922282	-0.0119965	7.43838	0.960708	0.983785	0.0733253	0.277762	7.43838	0.334291	0.468381	0.146512	-0.378191	7.27989	0.000626501	0.00378777	-0.666816	-0.739507	7.03037	0.000272463	0.00142699	-0.568082
ATTCAAGGCGGCCGCAGTAC	IGFLR1	HGLibB_22819	-0.161812	7.90944	0.253703	0.444181	-0.21169	-0.341288	7.75503	0.00364827	0.0163236	-0.387202	-0.26577	7.93765	6.88e-06	4.24e-05	-0.391188	-0.503849	7.25437	0.00189559	0.0132012	-0.641139	-0.468067	7.80215	0.00382407	0.01734	-0.498991	-0.191822	7.86769	0.361973	0.628941	-0.122723	-0.576422	7.86769	0.00772661	0.0255428	-0.696252	-0.0846648	7.94087	0.49799	0.640267	-0.049157	-1.04452	7.33763	1.25e-10	1.82e-09	-0.953053
CCATGGCACTACTCGACACC	IGFLR1	HGLibB_22821	-0.22465	7.74893	0.159854	0.331184	-0.343852	-0.242882	7.6803	0.0269436	0.0759541	-0.235238	-0.0922384	7.80462	0.143707	0.223215	-0.062899	0.0686369	7.25437	0.74169	0.850334	0.0995789	-0.134552	7.94631	0.498795	0.655613	-0.104153	0.176568	8.15304	0.662596	0.844074	0.278901	1.41465	8.15304	0.000269796	0.00168017	1.2682	-0.324874	7.6564	0.00434865	0.0188321	-0.554624	-0.674106	7.45828	4.71e-05	0.000303618	-0.485536
CCGTTCCGAAAGTGTTCTTC	IGFLR1	HGLibA_30138	0.336703	6.89958	0.0310891	0.114708	0.8368	0.0512348	6.75743	0.744639	0.830312	0.218953	0.095516	6.76305	0.274593	0.375152	0.292297	-0.157692	7.25437	0.563325	0.724523	-0.19326	-0.488638	5.89363	0.075934	0.174966	-0.523344	0.0373754	6.55072	0.920651	0.966502	0.127151	0.772292	6.55072	0.0155915	0.0450808	0.634429	0.0580721	6.77583	0.644898	0.761045	0.2512	-0.368505	6.52835	0.0154412	0.0469034	-0.0998247
GCCGAATTTCCTTCCGCTCG	IGFLR1	HGLibB_22820	0.0737849	6.9318	0.628098	0.773588	0.283824	0.153283	6.95938	0.290009	0.436645	0.376541	0.176743	6.91558	0.0344073	0.0682786	0.445963	0.339703	7.25437	0.310476	0.492754	0.450301	-0.237178	6.13303	0.464205	0.62514	-0.225649	-0.0985453	6.69584	0.723406	0.875205	-0.0210315	-0.832719	6.69584	0.00511006	0.0183274	-0.949121	-0.0120662	6.80596	0.945255	0.968696	0.10361	-0.534141	6.56713	0.00116893	0.0051006	-0.30888
GGGGCGTTACGAAATCGCCG	IGFLR1	HGLibA_30139	-0.418716	5.9147	0.0887428	0.22789	-0.752017	-0.347851	6.29298	0.0565293	0.13206	-0.397336	0.0666044	6.49339	0.491205	0.593556	0.237602	0.492603	7.25437	0.146353	0.297997	0.648134	-0.101612	6.34118	0.753461	0.851756	-0.065157	0.14762	6.15889	0.740451	0.884538	0.247341	-0.74021	6.15889	0.0913602	0.178092	-0.857849	-0.0452402	6.35154	0.821113	0.887482	0.033803	-0.529238	5.9565	0.00282839	0.0109896	-0.302692
ATCACTGGATTCACAGGATT	IGSF5	HGLibB_22866	0.195196	7.2868	0.283891	0.475377	0.539179	0.420696	7.37718	0.000927159	0.00539853	0.789494	0.373275	7.34862	2.61e-07	2.09e-06	0.817765	0.329138	7.25437	0.151364	0.304926	0.436632	0.26054	7.13251	0.25675	0.418566	0.363584	0.635302	7.24477	0.010499	0.0720193	0.77902	0.0959006	7.24477	0.692036	0.785872	-0.0329182	0.269604	7.29258	0.0139224	0.0470374	0.696322	0.248141	7.33535	0.232669	0.389248	0.678471
GGGCTGATCAACGTCCACCC	IGSF5	HGLibA_30183	-0.127052	7.40368	0.376215	0.561862	-0.138581	0.189607	7.56366	0.111739	0.219659	0.432635	0.0673741	7.37757	0.355647	0.461699	0.239058	0.0695616	7.25437	0.76198	0.864162	0.100775	-0.0542277	7.31025	0.801704	0.884183	-0.00906001	-0.0218749	7.3959	0.937732	0.975121	0.0625557	0.683373	7.3959	0.0260746	0.0670146	0.5467	0.768331	7.84586	1.31e-06	1.71e-05	1.74578	-0.382293	7.2039	0.0302011	0.0815052	-0.117227
GTCTAAACTACCTGGTGAGG	IGSF5	HGLibA_30184	-0.168843	6.48788	0.335933	0.525351	-0.226476	0.165411	6.89494	0.239734	0.382722	0.395271	0.116079	6.76534	0.216209	0.311026	0.331198	0.716351	7.25437	0.00553102	0.0293829	0.937632	-0.199134	6.71072	0.426301	0.590485	-0.18061	0.39845	6.7333	0.255324	0.523305	0.5208	0.825457	6.7333	0.015019	0.0437183	0.686884	0.043377	6.68756	0.74154	0.830905	0.220278	0.127379	6.80912	0.752649	0.847194	0.526053
GTTGTATTACTGACCTTCTC	IGSF5	HGLibA_30185	0.166669	6.81989	0.453154	0.632476	0.479181	0.307432	6.6435	0.0690054	0.153141	0.614587	0.0995681	6.61514	0.376384	0.482653	0.299963	-0.223789	7.25437	0.445214	0.625941	-0.27878	0.528497	6.26699	0.0772982	0.177278	0.680809	0.398862	6.48518	0.267167	0.535713	0.52125	0.074605	6.48518	0.825705	0.884789	-0.0539291	0.402052	6.83182	0.0441222	0.112758	0.975029	0.155635	6.62215	0.343772	0.506116	0.561716
TCAGATGAACAAAAGACCAC	IGSF5	HGLibB_22865	0.117402	6.60526	0.516142	0.68478	0.375561	0.11102	6.57247	0.452522	0.596727	0.311277	0.0255667	6.54453	0.81614	0.868322	0.159966	0.341554	7.25437	0.23546	0.410498	0.452697	-0.293974	6.63027	0.293775	0.458846	-0.292888	-0.362037	6.55371	0.277409	0.545415	-0.308294	0.257688	6.55371	0.439958	0.572564	0.126706	0.0936041	6.49871	0.535807	0.672268	0.325969	0.429955	6.93349	0.265243	0.426796	0.907946
TTGTTCATCTGAATTGTAGC	IGSF5	HGLibB_22864	0.0872498	6.37191	0.640901	0.781545	0.312144	0.482858	6.41016	0.00724755	0.0277889	0.885489	0.292462	6.34085	0.00219137	0.00669121	0.664881	0.52471	7.25437	0.0515057	0.143902	0.689676	0.191791	6.33411	0.477788	0.637707	0.282194	0.658292	6.44282	0.0972498	0.305507	0.804084	0.59673	6.44282	0.11949	0.219028	0.461215	0.103787	6.2815	0.569049	0.70007	0.347396	0.345007	6.58194	0.18858	0.335479	0.80073
AACAGCCCTATAGTTAGCTG	IK	HGLibA_30199	-1.0709	6.61945	6.41e-11	3.01e-09	-2.12371	-0.799402	6.87452	6.99e-09	9.02e-08	-1.09465	-0.347924	7.10827	0.000116081	0.000524154	-0.546608	-1.76937	7.25437	1.13e-12	5.96e-11	-2.27855	-0.915828	6.80056	0.000183456	0.0014244	-1.02908	-1.23643	6.99125	1.3e-05	0.000284663	-1.26157	0.185429	6.99125	0.509745	0.636145	0.0554134	-0.679127	7.06732	4.27e-06	5.01e-05	-1.30007	-1.61256	6.47439	1.43e-12	2.47e-11	-1.67
AACTCACCAATGAAGACTTC	IK	HGLibB_22881	0.138706	7.06175	0.311535	0.505634	0.420368	0.265654	6.87636	0.0773873	0.167423	0.550071	0.243521	6.9593	0.0022861	0.00692874	0.572295	1.01475	7.25437	0.000775217	0.00654889	1.32372	0.317073	6.74954	0.288493	0.452964	0.430511	-0.220862	6.82857	0.508781	0.742017	-0.154383	0.232873	6.82857	0.488695	0.618236	0.102223	0.456965	7.13443	0.0172976	0.0553025	1.09058	-0.0952168	6.72767	0.558802	0.706876	0.245105
ACTCACTGGTGGAAGGAGTG	IK	HGLibA_30200	-0.553452	7.25046	2.97e-05	0.000460637	-1.0354	-1.29714	6.93898	6.9e-15	1.38e-13	-1.86329	-0.918839	7.08391	1.27e-34	3.32e-33	-1.62667	-1.24878	7.25437	6.73e-06	0.000119964	-1.60498	-1.21124	7.21276	1.18e-05	0.000134312	-1.3788	-1.83465	6.87413	4.31e-10	2.56e-08	-1.91376	-1.20112	6.87413	7.5e-05	0.00058099	-1.3126	-0.504559	7.33999	2.11e-06	2.62e-05	-0.93273	-1.54773	6.83364	0.00132399	0.00568147	-1.58817
TCAGCACCACAGCTAACTAT	IK	HGLibA_30198	0.240468	7.0831	0.0827288	0.217851	0.634397	-0.292251	6.67013	0.0478936	0.116771	-0.311477	-0.292588	6.62889	0.0133398	0.0308338	-0.441922	-1.41774	7.25437	0.000440716	0.00410209	-1.8236	-0.457382	6.77152	0.25056	0.412137	-0.486341	-0.420669	6.84357	0.374388	0.638053	-0.372216	-0.124828	6.84357	0.809567	0.874004	-0.250695	-0.0471923	6.79991	0.719742	0.813571	0.0296952	0.4043	7.14732	0.592441	0.733189	0.875567
TCATGGTGACGTGACTTAGA	IK	HGLibB_22880	0.243803	7.59319	0.119661	0.275974	0.64141	0.456129	7.65127	0.000364997	0.00242592	0.844212	0.225983	7.51111	0.00092725	0.00319683	0.539117	0.26256	7.25437	0.346995	0.52941	0.350489	0.247299	7.59428	0.37637	0.5429	0.347907	0.474935	7.53154	0.0257602	0.133651	0.604185	0.0778539	7.53154	0.70679	0.796689	-0.0507235	0.257352	7.6135	0.0255882	0.0744612	0.67054	-0.00407607	7.48126	0.982465	0.991645	0.360137
TGAGCCGTTCTCCAACCCTT	IK	HGLibB_22879	-0.0191103	6.8289	0.901542	0.946406	0.0884445	-0.686941	6.45631	4.66e-05	0.000386767	-0.920977	-0.903236	6.25253	4.63e-15	6.23e-14	-1.59715	-1.11661	7.25437	0.000105823	0.00127929	-1.43397	-1.54401	5.89146	9.22e-08	1.69e-06	-1.77277	-2.90126	6.22604	2.22e-09	1.15e-07	-3.07659	-0.728628	6.22604	0.130718	0.233422	-0.846423	-0.14194	6.70873	0.320418	0.471822	-0.16968	-0.85647	6.36509	0.000185622	0.00101745	-0.715706
ACAAGATAAACCCAACCAGC	IKBKAP	HGLibB_22885	-0.280412	5.87857	0.196135	0.377254	-0.461133	-0.821974	5.44173	0.000574388	0.00355297	-1.1295	-0.256938	5.93361	0.0355454	0.0701074	-0.374479	-0.69096	7.25437	0.0560644	0.153104	-0.883237	-0.984272	5.93048	0.00656401	0.0265567	-1.11011	-1.27965	5.96365	0.0505312	0.202437	-1.30869	0.561386	5.96365	0.382056	0.517667	0.426343	-0.212812	5.92483	0.20463	0.346733	-0.318814	-0.0716929	5.96062	0.867866	0.921341	0.274795
AGATGCAATCAAACTGCCTG	IKBKAP	HGLibB_22887	-0.130215	7.41335	0.380594	0.566238	-0.145233	0.0352418	7.53198	0.817092	0.879641	0.194256	-0.109078	7.40491	0.158532	0.241464	-0.0947555	-0.0453065	7.25437	0.849511	0.91747	-0.0478484	-1.00338	7.34093	4.33e-05	0.000411445	-1.13273	-0.41403	7.28867	0.143754	0.382885	-0.364977	-1.28231	7.28867	1.73e-05	0.000172466	-1.39271	-0.096042	7.42514	0.410087	0.561701	-0.0730979	-0.571325	7.2262	0.000376442	0.00188148	-0.355812
AGCTCCATTCCGAAAACCTG	IKBKAP	HGLibA_30206	-2.14773	5.30618	9.15e-22	1.34e-19	-4.38852	-1.88684	5.64898	3.83e-14	7.25e-13	-2.77393	-1.13198	6.01103	2.66e-15	3.64e-14	-2.0299	-1.66966	7.25437	0.00187048	0.013108	-2.14955	-2.03983	5.44688	0.00017012	0.00134095	-2.35976	-3.09239	5.56826	6.47e-05	0.00118551	-3.28496	-2.71326	5.56826	0.00120325	0.00569944	-2.80452	-1.5106	5.73204	6.49e-15	2.35e-13	-3.0497	-2.451	5.53324	2.49e-17	6e-16	-2.72823
ATTCCTCTGTGCTTGCAGTC	IKBKAP	HGLibB_22886	0.150422	6.57023	0.454654	0.633365	0.445008	0.0536817	6.51783	0.772159	0.847966	0.222732	0.0171503	6.5371	0.857549	0.900664	0.144044	-0.0997569	7.25437	0.716189	0.831477	-0.1183	-0.33228	5.98643	0.224039	0.380616	-0.338237	-0.430397	6.28977	0.381178	0.641654	-0.382821	0.190673	6.28977	0.691418	0.785284	0.0605876	0.280528	6.55077	0.063619	0.149367	0.719309	-0.816533	6.08578	0.000263462	0.00138358	-0.6653
CTGGACGACTGACCGGAGCG	IKBKAP	HGLibA_30204	-0.965587	5.37327	3.64e-05	0.000546927	-1.90221	-1.49616	5.12282	3.4e-11	5.26e-10	-2.17062	-0.317728	5.72226	0.00401424	0.0111251	-0.489482	0.104809	7.25437	0.737853	0.847435	0.146381	-1.23854	6.05722	4.08e-05	0.000391533	-1.41112	-1.04664	5.89	0.00130769	0.0141116	-1.05466	0.810804	5.89	0.0110354	0.0342246	0.672426	-0.113973	5.75483	0.570801	0.701662	-0.11083	-1.85039	5.15169	2.09e-24	7.44e-23	-1.97017
TTGAATTATCTCCCACGCTC	IKBKAP	HGLibA_30205	-1.06416	5.58944	5.52e-06	0.000103741	-2.10953	-2.0235	5.32401	1.64e-20	4.44e-19	-2.98497	-1.67838	5.47306	6.78e-24	1.3e-22	-3.06358	-1.17981	7.25437	0.00303414	0.0191429	-1.51575	-2.05656	5.32628	3.79e-07	6.17e-06	-2.37956	-1.0694	5.63156	0.0740818	0.257038	-1.07947	0.413329	5.63156	0.480953	0.611578	0.280266	-1.3353	5.52608	3.2e-08	5.39e-07	-2.68084	-2.45743	5.39839	3.93e-19	1.06e-17	-2.73635
ACTTATTGGATATCACCACA	IL13RA2	HGLibB_22947	0.0242254	6.93009	0.874534	0.9323	0.179589	0.258461	6.91009	0.0905722	0.187343	0.538964	0.19456	6.9061	0.0732119	0.127391	0.479669	0.392128	7.25437	0.226328	0.399871	0.518132	1.118	6.96897	0.000657258	0.00415302	1.3787	0.614226	6.98212	0.0429566	0.182936	0.756042	0.530351	6.98212	0.0725424	0.14876	0.395723	0.184001	6.89646	0.216005	0.360679	0.516189	-0.0200508	6.81056	0.907144	0.944405	0.339975
AGAAATGGCTTTCGTTTGCT	IL13RA2	HGLibA_30265	0.214904	6.8771	0.145126	0.310789	0.58063	0.50106	6.99796	0.000914682	0.00533484	0.913597	0.233646	6.86825	0.00375457	0.0105488	0.553613	1.24695	7.25437	2.91e-07	7.43e-06	1.62415	0.561913	6.48831	0.0194295	0.061913	0.720369	0.438075	6.57393	0.395123	0.651613	0.564	0.155305	6.57393	0.745711	0.827479	0.0256919	0.404898	7.00887	0.00387466	0.0172013	0.981016	0.102481	6.78726	0.562566	0.709442	0.494628
ATAGTGGATCCCGGATACTT	IL13RA2	HGLibA_30264	0.125185	7.34664	0.39106	0.57507	0.391929	0.294378	7.3064	0.0438321	0.109095	0.594428	0.114525	7.20323	0.12302	0.19614	0.328258	0.398497	7.25437	0.143401	0.29368	0.526373	0.341907	7.11706	0.209026	0.363108	0.459911	-0.76958	6.98915	0.00165685	0.0171894	-0.752604	-0.0787926	6.98915	0.759389	0.837516	-0.205276	0.273532	7.29349	0.0718977	0.163376	0.704587	-0.517034	6.89646	0.0019588	0.00804975	-0.287288
GATCCATTTGTGCATTGCCA	IL13RA2	HGLibB_22945	-0.396028	6.94172	0.00361663	0.024955	-0.704298	0.0188003	7.42966	0.874731	0.918385	0.168866	0.24361	7.45315	0.0010384	0.00352992	0.572463	0.604031	7.25437	0.0667747	0.171841	0.792306	-0.00857123	7.25953	0.972141	0.983985	0.0449913	0.473716	7.29264	0.0836131	0.279622	0.602856	0.0373745	7.29264	0.884001	0.92403	-0.0906618	0.055017	7.43921	0.626762	0.74763	0.244772	-0.288001	7.06659	0.145996	0.277508	0.00178394
TATTTCAGTTAACCCTCCTC	IL13RA2	HGLibA_30266	0.199712	7.12661	0.175768	0.352487	0.548677	-0.00967712	6.99256	0.945953	0.962569	0.12489	0.148943	7.00922	0.0475906	0.0892008	0.393371	0.237478	7.25437	0.366018	0.550298	0.318036	0.462929	6.5436	0.0773024	0.177278	0.603186	-0.0847702	6.68511	0.769687	0.899181	-0.00601369	-0.398165	6.68511	0.19847	0.31936	-0.520378	-0.051357	6.86838	0.713738	0.808667	0.0209317	0.0637338	6.94744	0.839061	0.903756	0.445723
TCTTCAGACACCGAGATAAA	IL13RA2	HGLibB_22946	0.5255	6.63974	0.00423857	0.0279321	1.23388	0.174617	6.30709	0.369698	0.520423	0.409487	0.21569	6.32806	0.0273396	0.0563244	0.519644	0.680381	7.25437	0.0175556	0.0680953	0.891093	0.843942	6.34858	0.00332649	0.0154955	1.05425	1.48351	6.48765	0.00199837	0.0201183	1.70375	1.12819	6.48765	0.0128623	0.0387013	0.985567	0.239438	6.31823	0.245896	0.396013	0.632844	0.186461	6.31547	0.447689	0.609714	0.600623
AGACCAACCAGTGCTGCTGA	IL1A	HGLibB_23006	0.0389771	7.51974	0.778147	0.873204	0.210615	0.159588	7.51676	0.244224	0.387632	0.386278	0.125335	7.49537	0.0877097	0.14814	0.348708	0.342347	7.25437	0.208161	0.376589	0.453722	0.287733	7.64907	0.290464	0.454679	0.395777	0.258926	7.41512	0.40692	0.661199	0.368689	-0.485063	7.41512	0.121421	0.221419	-0.606114	0.320958	7.65592	0.00111667	0.00610947	0.804385	-0.226936	7.31927	0.169194	0.309425	0.0788569
AGCCAATGATCAGTACCTCA	IL1A	HGLibA_30325	-0.0660839	6.65825	0.765455	0.864827	-0.0103516	0.0530133	6.69621	0.743955	0.82988	0.2217	0.133885	6.76186	0.110242	0.17915	0.364883	-0.633255	7.25437	0.0176685	0.0683182	-0.808573	-0.15049	6.59086	0.565863	0.711057	-0.123022	-0.316856	6.67778	0.356836	0.625047	-0.259037	0.125654	6.67778	0.712187	0.800275	-0.00356219	-0.205635	6.62899	0.267138	0.419543	-0.303711	-0.555212	6.34687	0.00550813	0.0195261	-0.335475
ATGGTGGTAGTAGCAACCAA	IL1A	HGLibA_30326	-0.22018	7.32608	0.224187	0.410456	-0.334451	-0.0405702	7.50226	0.731098	0.820516	0.077183	0.120407	7.54489	0.0667889	0.117986	0.339386	-0.322059	7.25437	0.172028	0.331329	-0.405928	0.156103	7.57944	0.516126	0.671352	0.239944	-0.419549	7.52962	0.0847278	0.281894	-0.370995	0.774587	7.52962	0.00142607	0.00654275	0.636694	0.0713233	7.46373	0.563939	0.695517	0.279084	-0.358424	7.13574	0.0624296	0.146937	-0.0871006
CTTCTTCAGAACCTTCCCGT	IL1A	HGLibB_23005	-0.66733	5.40586	0.00570333	0.0354698	-1.27491	-0.554715	5.69045	0.00600269	0.0241048	-0.716787	-0.24463	5.84935	0.0497721	0.0926194	-0.351195	-0.469029	7.25437	0.247111	0.423002	-0.596087	-1.5355	4.83509	0.000163177	0.00129511	-1.76269	-0.288392	5.69281	0.602852	0.808658	-0.228006	1.55351	5.69281	0.00649649	0.0223016	1.4052	-0.135088	5.85631	0.394606	0.547738	-0.155261	0.0230097	5.94719	0.953669	0.973856	0.394323
TATGTAATGCAGCAGCCGTG	IL1A	HGLibA_30324	-0.438669	6.92091	0.00273128	0.0202705	-0.793983	-0.324336	7.15154	0.0217509	0.0644474	-0.361023	0.0517941	7.35215	0.453452	0.556503	0.209583	-0.857742	7.25437	0.00257221	0.0168135	-1.09903	0.144764	7.57396	0.622238	0.754401	0.22652	-0.114481	7.32858	0.782415	0.904871	-0.0384054	-0.257766	7.32858	0.565308	0.684914	-0.381856	-0.145981	7.22664	0.237598	0.385849	-0.178183	-0.346165	7.0625	0.070987	0.161593	-0.0716282
TGATCATCTGTCTCTGAATC	IL1A	HGLibB_23007	0.156647	7.38155	0.295182	0.48901	0.458102	0.298814	7.2939	0.0238001	0.0691448	0.601278	0.228881	7.20457	0.00157961	0.00505773	0.544599	0.146617	7.25437	0.52126	0.688647	0.200474	0.175636	7.00354	0.442346	0.605028	0.263068	0.0515225	7.41927	0.868574	0.944266	0.142575	1.61762	7.41927	1.37e-08	3.95e-07	1.46845	0.0213401	7.11657	0.850624	0.907386	0.173906	0.111994	7.29468	0.642122	0.772157	0.506634
AATGTTGCGCTTGTACGTGT	IL1R2	HGLibB_23019	-0.282336	7.29825	0.0643558	0.185378	-0.465178	1.07618	8.26571	0.0172614	0.0539857	1.80173	-0.0399728	7.41983	0.562233	0.657999	0.0359777	-0.607604	7.25437	0.00236038	0.0157062	-0.775384	0.0545165	7.33263	0.790696	0.877397	0.119679	-0.953157	7.28465	0.00954886	0.0676515	-0.952742	0.0160957	7.28465	0.957587	0.972857	-0.111656	0.00757092	7.37653	0.948381	0.970364	0.144932	0.137639	7.49227	0.752567	0.847194	0.539001
AGGGCATACTAATACCCCAG	IL1R2	HGLibA_30338	-0.468602	6.52655	0.032363	0.118116	-0.856939	-0.342986	6.67965	0.030252	0.0828967	-0.389823	0.077513	7.051	0.322357	0.426679	0.258239	-0.364219	7.25437	0.408748	0.591801	-0.460478	0.807228	7.21468	0.0813701	0.184161	1.01079	-0.407282	6.9155	0.322758	0.593721	-0.357621	0.7269	6.9155	0.0782599	0.157983	0.589644	0.0156565	7.01858	0.90525	0.945132	0.161946	-0.193252	6.74897	0.43619	0.599732	0.12137
GACACTACGCACCACAGTCA	IL1R2	HGLibB_23018	-0.138788	7.68308	0.321087	0.513947	-0.163266	-0.0723138	7.72985	0.516208	0.650991	0.0281629	0.211106	7.86807	0.000501007	0.00189826	0.510971	-0.380271	7.25437	0.0821574	0.198095	-0.481247	0.0770342	8.01569	0.732218	0.836647	0.146337	-0.272733	7.78199	0.379098	0.640371	-0.210933	0.284533	7.78199	0.356772	0.49155	0.153192	-0.0649127	7.74017	0.556398	0.689969	-0.00759338	-0.588309	7.42395	0.000700825	0.00324586	-0.377248
TGTAATGCCTCCCACGAAAC	IL1R2	HGLibA_30336	-0.0953487	7.28002	0.492496	0.665376	-0.0719019	-0.0646215	7.11933	0.670973	0.775261	0.0400418	-0.208329	7.2007	0.00588911	0.0155028	-0.28252	-0.224509	7.25437	0.432273	0.613295	-0.279712	-0.611895	7.01279	0.032739	0.0924927	-0.669264	-0.625194	7.39515	0.0507411	0.202772	-0.595192	1.45893	7.39515	5.44e-06	6.57e-05	1.31189	0.00880236	7.25969	0.935902	0.963177	0.147523	-0.438947	7.03046	0.0759768	0.16955	-0.188732
TTACCTAGTAGTGCAGACGT	IL1R2	HGLibA_30337	-0.374943	7.02252	0.0127831	0.0625737	-0.659953	0.0741854	7.48096	0.519783	0.654387	0.254395	-0.0519479	7.42885	0.423127	0.528461	0.0133232	-0.23686	7.25437	0.400905	0.583959	-0.295692	-0.145164	7.57195	0.603734	0.740215	-0.116716	-0.649533	7.39892	0.0226061	0.122435	-0.621726	0.158301	7.39892	0.574973	0.692177	0.0286481	-0.170249	7.40619	0.149003	0.275823	-0.229249	-0.365241	7.14278	0.0412796	0.104743	-0.0957048
TTCTAACCTGTGTGTGCCGC	IL1R2	HGLibB_23017	0.161582	7.49905	0.298414	0.492577	0.468482	0.568336	7.59855	3.27e-05	0.000280181	1.01749	0.290347	7.46153	0.000265731	0.00108741	0.66088	0.203502	7.25437	0.319128	0.501468	0.274076	0.28149	7.48571	0.165745	0.307757	0.388386	0.386498	7.72191	0.14008	0.377301	0.50777	1.50888	7.72191	3.76e-09	1.34e-07	1.36117	0.419198	7.53108	0.000172554	0.00129774	1.01111	0.374384	7.56257	0.0587647	0.139922	0.837808
CAAAATCCTTCGCAGCCTCC	IL23A	HGLibB_23066	0.589473	6.84578	0.00949934	0.0514609	1.36843	0.63479	6.77562	0.000102882	0.000806743	1.12011	0.255191	6.631	0.00696095	0.0178645	0.594371	1.21279	7.25437	5.26e-06	9.64e-05	1.57996	0.352195	6.37351	0.180567	0.326344	0.472091	0.426345	6.56579	0.22934	0.493885	0.551212	-0.0583589	6.56579	0.879358	0.921258	-0.185115	0.217766	6.46084	0.0850708	0.184618	0.58724	0.601023	6.98289	0.0386866	0.0992334	1.12386
CCAGCTTCATGCCTCCCTAC	IL23A	HGLibB_23067	0.264953	7.22749	0.106063	0.254503	0.685893	0.314997	7.21081	0.0207942	0.0622302	0.626269	0.307503	7.13172	0.000256713	0.00105495	0.693336	1.1548	7.25437	1.06e-05	0.000180277	1.50493	0.0720956	7.01291	0.785357	0.87429	0.14049	-0.152174	6.97361	0.575162	0.78801	-0.0794988	0.853059	6.97361	0.00180535	0.00785181	0.714117	0.0659781	6.97479	0.685683	0.788028	0.267837	-0.128409	7.05655	0.400669	0.564893	0.203211
CGGCTACAGCCACAAAGGCC	IL23A	HGLibB_23065	0.170043	6.23695	0.470773	0.64649	0.486278	0.0570986	5.99912	0.766601	0.845237	0.228008	-0.0898233	5.98453	0.41026	0.516046	-0.0583299	0.157737	7.25437	0.605767	0.754732	0.214862	-0.449079	6.04766	0.131569	0.261992	-0.476512	0.808709	6.66334	0.209105	0.470925	0.96807	2.42344	6.66334	0.000107838	0.000795176	2.2635	-0.157384	5.90671	0.305934	0.457751	-0.202178	-0.954627	5.65724	4.5e-06	3.58e-05	-0.839594
CTCACCATGTGTCCCACTAG	IL23A	HGLibA_30385	0.00472435	6.76987	0.975959	0.989341	0.138574	0.108807	6.80931	0.446979	0.592537	0.307859	-0.0327114	6.7229	0.768668	0.829743	0.0497149	0.26161	7.25437	0.39174	0.575591	0.34926	-0.12661	6.78397	0.667803	0.789139	-0.0947505	0.558279	6.85098	0.0791595	0.26819	0.695048	-0.47607	6.85098	0.137245	0.242867	-0.597242	0.324228	6.80997	0.0127535	0.0437642	0.811265	1.19691	7.56706	0.0368598	0.0957974	1.87596
CTCCCTAGTTCTGCTTGCAA	IL23A	HGLibA_30386	0.0805968	6.85489	0.676028	0.804786	0.298151	-0.145376	6.65765	0.336387	0.486561	-0.0846633	-0.0325142	6.79523	0.71572	0.788357	0.050088	-0.506637	7.25437	0.0612576	0.1619	-0.644747	1.48361	6.80101	1.56e-07	2.74e-06	1.81154	0.375176	6.91879	0.400882	0.655685	0.495427	1.4358	6.91879	0.000894673	0.00448896	1.28907	0.0889751	6.74844	0.493182	0.6365	0.316229	0.101778	6.90018	0.803836	0.880905	0.49374
CTGGAGTGCACATCCACTAG	IL23A	HGLibA_30384	0.0213435	6.73173	0.924924	0.959883	0.173528	-0.273937	6.61501	0.146118	0.266525	-0.283195	-0.103094	6.68341	0.294235	0.397306	-0.0834353	0.488383	7.25437	0.0391063	0.118863	0.642674	0.0829917	7.02284	0.727302	0.833347	0.15339	0.0402181	6.92043	0.89413	0.954907	0.13025	0.880845	6.92043	0.00092255	0.00459619	0.741532	-0.0452289	6.58463	0.738683	0.828963	0.0338268	-0.674503	6.46983	2.39e-05	0.000163634	-0.486038
AACATCCCGCACGCGATCCT	IMPDH2	HGLibA_30546	-0.143087	7.58748	0.294043	0.487702	-0.172306	0.17348	7.58489	0.14667	0.267152	0.407731	0.0737702	7.56612	0.330567	0.435395	0.251158	-0.487027	7.25437	0.0151367	0.0612723	-0.619375	-0.733115	7.49354	0.000255001	0.00186969	-0.812772	0.0716504	7.69375	0.803428	0.916187	0.164518	0.672926	7.69375	0.0133555	0.0398867	0.536393	0.0354117	7.62485	0.805859	0.876728	0.203517	-0.233984	7.43308	0.156538	0.29269	0.069961
AATCACTCTTAAGACCCCAC	IMPDH2	HGLibA_30547	-0.612538	6.34812	0.000927451	0.00868492	-1.15967	-0.468827	6.31887	0.0062099	0.0246926	-0.584154	-0.448007	6.69219	9.85e-07	7.11e-06	-0.735946	-2.06344	7.25437	8.05e-12	3.79e-10	-2.65904	-0.868303	5.97339	0.00304858	0.0144034	-0.972818	0.259174	6.63437	0.471742	0.713609	0.36896	0.88257	6.63437	0.0110557	0.0342604	0.743233	-0.692905	6.52411	5.89e-07	8.13e-06	-1.32906	-0.847125	6.30926	2.74e-06	2.27e-05	-0.703911
CCACGTAGATAATGACAAAG	IMPDH2	HGLibB_23228	0.217188	7.01336	0.529476	0.694006	0.585434	-0.59589	6.56413	0.00011064	0.000865821	-0.780372	-0.154409	6.69908	0.0681685	0.120067	-0.180514	-0.910988	7.25437	0.00306556	0.0192919	-1.16792	0.241539	6.84126	0.443944	0.606277	0.341088	-0.432971	6.79981	0.184327	0.438636	-0.385627	-0.517541	6.79981	0.125286	0.226712	-0.638158	0.0747556	6.81984	0.61897	0.741524	0.286307	-0.153565	6.75772	0.422841	0.586521	0.171461
GACTTGGTGGTAGCCCCTGC	IMPDH2	HGLibA_30548	-0.59775	7.19775	4.29e-05	0.000632537	-1.12857	-0.775651	7.36386	9.66e-08	1.13e-06	-1.05797	-0.428896	7.4183	3.05e-11	3.57e-10	-0.699791	-0.824867	7.25437	0.00398971	0.0232618	-1.05649	-0.0377515	7.46708	0.891251	0.939227	0.0104457	-0.252676	7.50879	0.263858	0.531959	-0.189067	-0.410035	7.50879	0.0777029	0.157063	-0.532089	-0.708789	7.31286	5.02e-11	1.2e-09	-1.36249	-1.09433	7.07398	5.02e-09	6.4e-08	-1.01592
GATACCGCAGAAACCATGCC	IMPDH2	HGLibB_23226	-0.431049	6.83699	0.00305205	0.0221018	-0.777957	-0.187809	6.98025	0.175226	0.303081	-0.150191	-0.0849227	6.96778	0.364454	0.470774	-0.0490591	-0.728076	7.25437	0.000791403	0.00663515	-0.93126	-0.0442708	7.07236	0.832361	0.903885	0.00272769	-0.801189	6.8578	0.00910488	0.0653399	-0.787064	-1.02685	6.8578	0.00137182	0.00635669	-1.14066	-0.0921611	7.04029	0.440372	0.590277	-0.0649314	-0.347286	6.9342	0.0833721	0.181235	-0.0730428
GGGGCTCACCGCCATTGCTA	IMPDH2	HGLibB_23227	-0.218859	6.95791	0.136265	0.298822	-0.331672	-0.421158	6.75764	0.00894903	0.0325698	-0.510541	-0.124613	7.02424	0.144043	0.223693	-0.124146	-1.01962	7.25437	0.000281615	0.00289513	-1.30848	-0.185667	6.65761	0.50138	0.658453	-0.164667	-0.618525	7.27092	0.238974	0.504019	-0.587921	2.01585	7.27092	0.000168032	0.00112873	1.86136	0.0246573	7.02846	0.865966	0.919586	0.180887	-0.584775	6.76421	0.00690777	0.0237611	-0.372787
AATGGACTCACAGTTCCACG	INO80C	HGLibB_23294	-3.19753	2.95317	1.06e-13	6.56e-12	-6.59648	-3.20006	4.7822	1.11e-28	4.73e-27	-4.80187	-4.64065	5.13652	3.42e-154	8.87e-152	-8.66764	-7.06957	7.25437	1.21e-15	8.85e-14	-9.13629	-3.78785	5.9838	4.22e-07	6.77e-06	-4.42917	-4.43551	5.04506	1.45e-05	0.000313904	-4.74926	-9.18714	5.04506	5.87e-09	1.97e-07	-9.19184	-5.23376	5.82388	1.74e-139	1.35e-135	-10.8843	-5.4322	4.97923	5.25e-39	4.25e-37	-6.49093
CGCCTTCCACCATGATTGTG	INO80C	HGLibB_23293	-2.39602	4.33219	3.81e-14	2.49e-12	-4.91074	2.1546	7.23133	0.0608185	0.139149	3.46709	-4.0567	4.75894	6.17e-113	7.74e-111	-7.56291	-2.59106	7.25437	0.00233236	0.0155957	-3.34171	-4.53594	4.65624	9.73e-07	1.44e-05	-5.31481	-3.56627	4.68748	4.73e-08	1.83e-06	-3.80159	-0.989807	4.68748	0.120362	0.220155	-1.10411	-3.22013	4.64975	9.14e-35	1.2e-32	-6.64704	-3.86692	4.21751	4.53e-26	1.83e-24	-4.51532
TCGATGCTTACCACAAAGTT	INO80C	HGLibA_30614	0.0608461	7.52765	0.628401	0.773592	0.256611	-0.405101	7.19259	0.00377478	0.0167258	-0.485746	-0.220751	7.33924	0.0048702	0.0131639	-0.306021	0.145189	7.25437	0.577509	0.734688	0.198627	0.256303	7.44838	0.318355	0.484673	0.358568	-1.35583	7.35967	3.47e-06	8.64e-05	-1.39174	-0.156576	7.35967	0.602118	0.716533	-0.282019	-0.0607466	7.52615	0.673428	0.779827	0.0011734	0.279492	7.68084	0.15843	0.294736	0.718041
TGAGTTTAGCACAGGACCTG	INO80C	HGLibB_23292	-0.727596	7.28004	2.28e-05	0.000362622	-1.40166	-0.566491	7.45747	0.000136333	0.00104065	-0.734973	-0.186499	7.6596	0.0133731	0.0309017	-0.241223	-0.244853	7.25437	0.315029	0.497846	-0.306035	-1.19563	7.45015	1.04e-06	1.54e-05	-1.36033	-1.94147	7.65783	1.09e-06	3.01e-05	-2.03021	0.0807908	7.65783	0.828995	0.887664	-0.0478259	-0.268072	7.57212	0.0319327	0.0884134	-0.435095	-0.235306	7.58296	0.220613	0.375028	0.0682916
TGCCAGCTACTGCGCCACCG	INO80C	HGLibA_30613	-0.379484	6.91372	0.0252441	0.0993886	-0.669503	-0.338752	7.19387	0.0120437	0.0408811	-0.383285	-0.0858931	7.25981	0.223905	0.319905	-0.0508948	-0.0451219	7.25437	0.893369	0.942609	-0.0476095	-0.642775	7.32383	0.0697877	0.164162	-0.705823	-1.82426	7.12717	1.68e-06	4.44e-05	-1.90243	-1.7505	7.12717	1.52e-05	0.000154402	-1.85463	-0.450404	7.01674	0.00188232	0.00948364	-0.818772	-0.134335	7.18883	0.427694	0.591518	0.195732
TTAGGATCGTTCAGTTGCCA	INO80C	HGLibA_30612	-1.40504	6.5964	3.59e-10	1.51e-08	-2.82648	-0.563296	7.21743	2.59e-05	0.00022631	-0.730038	-0.170376	7.47888	0.014885	0.033832	-0.210721	-1.15717	7.25437	0.000211881	0.00227765	-1.48645	0.0963156	7.25611	0.768825	0.863484	0.169163	-0.495699	7.3193	0.0928718	0.297159	-0.454014	-1.56857	7.3193	6.12e-07	1.03e-05	-1.67513	-0.483759	7.16404	1.96e-05	0.000195484	-0.88896	-0.306038	7.28778	0.115947	0.233789	-0.0209817
ACGAGAGGTCGAGGGCGACC	IQCC	HGLibA_30781	-0.0230049	5.99401	0.933958	0.964779	0.0802535	-0.396003	5.53569	0.0825324	0.17505	-0.471696	-0.17688	5.91733	0.137263	0.214752	-0.223024	-0.926696	7.25437	0.00584092	0.0305283	-1.18825	-0.162446	5.77884	0.625426	0.756075	-0.137176	-0.565208	5.67118	0.174832	0.424506	-0.529794	-0.880529	5.67118	0.0427557	0.0981385	-0.996293	-0.551613	5.56562	0.00614756	0.0249402	-1.03174	-0.941358	5.50755	3.13e-05	0.000207865	-0.822846
AGAAGACCAGAGACACGACA	IQCC	HGLibB_23460	-0.156461	6.92404	0.325404	0.517433	-0.200435	-0.372606	7.02169	0.0137829	0.0455111	-0.435565	-0.157328	7.17477	0.0608206	0.109331	-0.186037	-0.539808	7.25437	0.0453922	0.132478	-0.687667	0.113198	7.33274	0.685252	0.801179	0.18915	-0.0142951	7.02044	0.960183	0.983785	0.0708192	0.0717939	7.02044	0.839588	0.894241	-0.0567025	-0.394927	6.94062	0.0248697	0.072956	-0.702035	-0.742138	6.76259	2.27e-06	1.91e-05	-0.571402
CTCCATCCTTGTCGTGTCTC	IQCC	HGLibB_23461	0.257312	7.39246	0.0897263	0.229656	0.669824	0.390441	7.4768	0.000969076	0.00557792	0.742774	0.266632	7.35512	0.00086963	0.00303316	0.616017	0.893451	7.25437	6.29e-06	0.000113176	1.16678	0.607993	7.39041	0.00197818	0.0102428	0.774922	0.266189	7.45427	0.450094	0.698067	0.376607	1.2663	7.45427	0.000207553	0.00134202	1.12184	0.263482	7.41837	0.0814686	0.178998	0.683439	0.708574	7.6779	0.0135024	0.0418321	1.2596
TACCTCCTTACGGCTATTGA	IQCC	HGLibA_30782	0.0513595	6.52058	0.80113	0.889979	0.236658	0.223663	6.62605	0.130614	0.246398	0.485226	-0.0273862	6.54281	0.753732	0.817481	0.0597892	0.961485	7.25437	0.00918842	0.0424568	1.2548	-0.0235213	6.50245	0.939548	0.967704	0.0272923	-0.356743	6.4335	0.324797	0.595781	-0.302522	0.0811568	6.4335	0.81773	0.879418	-0.0474649	-0.0431949	6.53548	0.836157	0.898078	0.0381069	0.740942	7.01337	0.139086	0.267794	1.30046
TCAGTACCACCGCAGCCACT	IQCC	HGLibB_23459	0.195976	7.21512	0.141765	0.306218	0.540819	-0.0392808	7.04177	0.801578	0.867873	0.0791743	0.0569549	7.00216	0.48019	0.582238	0.219347	0.0286285	7.25437	0.934446	0.967562	0.0478135	0.253314	7.12387	0.413919	0.578906	0.355028	-0.233111	7.2091	0.47728	0.717489	-0.167737	0.914968	7.2091	0.00552419	0.0195599	0.775198	0.419501	7.2355	0.00248669	0.0119401	1.01175	0.144883	7.1229	0.755942	0.849141	0.548144
TCGCCTCATACTCAGCTCGC	IQCC	HGLibA_30780	0.207299	6.57342	0.2094	0.393031	0.564635	0.133623	6.42357	0.409821	0.558171	0.346182	0.237639	6.48883	0.0206983	0.0446106	0.561166	0.818118	7.25437	0.0164424	0.0650332	1.06931	-0.294399	6.39361	0.373004	0.539648	-0.293391	0.124282	6.50362	0.751864	0.889555	0.221898	1.17848	6.50362	0.00135664	0.00630611	1.03518	0.158738	6.47467	0.358533	0.51203	0.463028	0.152901	6.46697	0.6529	0.780286	0.558265
AGATGAACGCCTCACAGCTG	IQGAP3	HGLibB_23504	-0.723215	6.96004	5.46e-08	1.56e-06	-1.39245	-0.368751	7.59703	0.00960215	0.0344462	-0.429611	-0.232338	7.61943	0.000831635	0.00292957	-0.327941	-0.624612	7.25437	0.000785368	0.00659755	-0.797391	-1.02278	7.48193	3.84e-08	7.53e-07	-1.1557	-0.185443	7.38615	0.387591	0.646846	-0.115768	-0.340739	7.38615	0.119931	0.219626	-0.46372	-0.86251	7.31829	9.75e-15	3.44e-13	-1.68596	-0.380719	7.42423	0.217483	0.371088	-0.11524
CACTCACAGGCTGCCCAGCC	IQGAP3	HGLibB_23505	0.378894	6.27092	0.0512445	0.160734	0.925537	0.4573	6.30489	0.00983183	0.0350434	0.846021	0.123558	6.13508	0.310361	0.414117	0.345347	0.313193	7.25437	0.417117	0.599674	0.416001	0.459301	6.19596	0.230459	0.388026	0.59889	0.767218	6.00451	0.0872574	0.285784	0.922836	-0.0217977	6.00451	0.973318	0.983058	-0.149043	0.219954	6.09403	0.155913	0.285043	0.591843	0.224709	6.25654	0.340914	0.503607	0.648896
CCTTCGGAATGGAGTGCTGC	IQGAP3	HGLibA_30825	0.400233	7.73887	0.00101428	0.00927425	0.970418	0.155295	7.57809	0.230187	0.371428	0.379649	0.0663549	7.39809	0.306432	0.410141	0.23713	0.234246	7.25437	0.23648	0.411352	0.313854	-0.330438	7.20793	0.0899971	0.198822	-0.336057	-0.210897	7.37415	0.366162	0.632058	-0.143519	0.573818	7.37415	0.0142836	0.0420181	0.438609	0.445434	7.58326	4.7e-05	0.00042916	1.06632	-0.360156	7.2157	0.0287199	0.0783749	-0.0892866
CTTGAAGAAGATCTACGATG	IQGAP3	HGLibA_30827	-0.764225	7.10997	5.43e-06	0.000102591	-1.4787	-0.425247	7.48126	0.00121324	0.00672743	-0.516855	-0.438442	7.46021	3.72e-11	4.33e-10	-0.71785	-0.0386396	7.25437	0.834946	0.909744	-0.0392223	-0.501126	7.40691	0.00898185	0.03432	-0.538129	-0.720672	7.54444	0.0170848	0.101207	-0.699283	0.617101	7.54444	0.0408672	0.0947554	0.481313	-0.45955	7.45283	3e-05	0.000286475	-0.838017	-1.1343	7.11511	1.91e-09	2.56e-08	-1.06636
GAACATGGAGAGGAGAGCAG	IQGAP3	HGLibB_23506	-2.71565	6.037	1.27e-30	5.17e-28	-5.58298	-2.26297	6.90731	2.24e-55	4.46e-53	-3.35476	-2.15878	7.28043	1.7e-137	3.07e-135	-3.97241	-2.97974	7.25437	1.37e-14	8.63e-13	-3.84461	-3.43165	7.73499	1.89e-18	1.91e-16	-4.00748	-2.59152	7.1742	1.67e-12	1.65e-10	-2.73891	-1.42042	7.1742	0.000162431	0.00110062	-1.52897	-2.25504	7.24924	8.88e-46	1.97e-43	-4.61623	-4.84012	6.60684	4.58e-110	1.78e-106	-5.74365
TTGCCTATCAGTACCTGTGC	IQGAP3	HGLibA_30826	-0.371921	6.75723	0.054495	0.166291	-0.653596	-0.331131	6.96338	0.0174262	0.054329	-0.371517	-0.250084	7.10902	0.000907978	0.00313837	-0.361513	-0.679275	7.25437	0.0063539	0.0323395	-0.868118	-0.871002	6.8981	0.000468122	0.00313102	-0.976013	-0.41078	7.08964	0.0891711	0.289974	-0.361434	0.4568	7.08964	0.0576407	0.124302	0.323156	-0.132297	7.14535	0.443792	0.593736	-0.149389	-0.682832	6.80518	0.00191645	0.00790498	-0.49655
AGGTCGCTTCTCAAGGAATG	IRAK2	HGLibB_23525	0.253848	7.42911	0.133298	0.295141	0.662537	0.314508	7.39783	0.0105502	0.0369091	0.625514	0.245638	7.34843	0.00216911	0.00663891	0.576299	-0.199426	7.25437	0.462858	0.642839	-0.247258	0.778239	6.99198	0.00536048	0.0225489	0.976471	0.0710193	7.13064	0.79476	0.911853	0.16383	0.224758	7.13064	0.38767	0.52354	0.094216	0.0973557	7.33633	0.480912	0.625813	0.333864	-0.532499	6.97507	0.00078624	0.00359219	-0.306808
CCCCACTTCGTCTGATTCAA	IRAK2	HGLibA_30846	0.108378	6.70715	0.646974	0.78611	0.356582	0.259986	6.65715	0.112389	0.220433	0.541318	0.300403	6.59901	0.00133906	0.00436853	0.679905	0.511576	7.25437	0.0514895	0.143902	0.672681	0.891469	6.284	0.000747038	0.00463737	1.11052	0.450712	6.51674	0.238083	0.503527	0.577777	0.659972	6.51674	0.0749638	0.152678	0.523612	0.24537	6.6298	0.218016	0.362535	0.645326	0.203201	6.71096	0.271568	0.43276	0.62175
CCCTCTGTAGACGTCAGCAA	IRAK2	HGLibB_23527	0.175159	7.35762	0.253244	0.443675	0.497038	0.0979868	7.06268	0.496134	0.632603	0.29115	0.141793	7.11799	0.0983233	0.162464	0.379844	0.435206	7.25437	0.087166	0.206478	0.573869	0.44997	7.20921	0.0774605	0.177483	0.587843	0.0533892	7.04674	0.865974	0.942742	0.14461	0.724975	7.04674	0.0117542	0.0359615	0.587745	0.217866	7.18217	0.099169	0.206387	0.58745	0.0503902	7.10862	0.755197	0.848922	0.428882
CTGAGCTTCTTGAAGACGAA	IRAK2	HGLibB_23526	0.0847861	6.67225	0.645478	0.78485	0.306962	0.218288	6.73829	0.141056	0.259852	0.476925	0.333579	6.76994	6.11e-05	0.000295661	0.742668	0.829881	7.25437	0.000215528	0.00230728	1.08452	0.893419	6.6226	7.14e-05	0.000638945	1.11283	0.197771	6.59129	0.568689	0.783363	0.302017	0.446811	6.59129	0.180048	0.297462	0.313301	0.227882	6.77131	0.221071	0.365839	0.608526	0.369585	6.94043	0.136785	0.264346	0.831751
GGCCACCGTCCAGCAACTTG	IRAK2	HGLibA_30847	-0.0196564	7.47589	0.88231	0.936232	0.087296	0.130722	7.55498	0.266337	0.410885	0.341701	0.141777	7.51698	0.0506888	0.0939428	0.379815	1.35619	7.25437	0.000292192	0.00298805	1.7655	-0.274836	7.7412	0.43753	0.600344	-0.270231	0.0586325	7.38459	0.87012	0.945043	0.150326	-0.387738	7.38459	0.252431	0.381172	-0.510091	-0.240647	7.32847	0.0427177	0.110147	-0.377386	-0.299195	7.294	0.101472	0.210731	-0.0123453
TGATCTTCCGCAGCTGGGTC	IRAK2	HGLibA_30848	0.329112	7.38566	0.0524224	0.162404	0.820835	0.344364	7.36046	0.00484125	0.0203259	0.671619	0.291578	7.26682	5.34e-05	0.000262525	0.66321	0.412827	7.25437	0.0820594	0.198002	0.544914	0.230197	7.08648	0.331953	0.499504	0.327661	-0.247577	7.18891	0.412256	0.665156	-0.183508	0.635255	7.18891	0.0369549	0.0877525	0.499225	0.424728	7.41287	0.000376669	0.00250328	1.02274	-0.0966529	7.10703	0.60024	0.7395	0.243292
CGGACGGGCACTGCACAAAA	IRF2BP2	HGLibB_23546	0.0342679	7.26374	0.80855	0.894892	0.200711	0.0576944	7.2845	0.675046	0.77866	0.228929	-0.0099151	7.21032	0.907886	0.935328	0.0928413	-0.213669	7.25437	0.273	0.45115	-0.265686	0.227058	7.43878	0.250536	0.412137	0.323945	0.23647	7.4514	0.366222	0.632058	0.344207	-0.105475	7.4514	0.693125	0.786274	-0.231601	-0.071062	7.25307	0.539905	0.675121	-0.020533	0.132198	7.31997	0.504431	0.658627	0.532134
CGTGTCGAGCAGCGCTGCCG	IRF2BP2	HGLibB_23548	-0.692398	5.28605	0.00520081	0.0330392	-1.32763	0.40081	5.85228	0.0553219	0.129865	0.758786	0.0773024	5.72294	0.507336	0.609635	0.25784	-0.679381	7.25437	0.0198584	0.073776	-0.868255	0.568616	5.96454	0.0534457	0.134907	0.728304	0.133125	5.79089	0.736628	0.882409	0.231538	-0.0943243	5.79089	0.815628	0.877764	-0.2206	0.199682	5.85188	0.351179	0.503564	0.549187	-0.0720343	5.4207	0.778084	0.863834	0.274364
CTTGGAGCGCTACCCGTTGG	IRF2BP2	HGLibB_23547	-0.0744103	7.35762	0.612006	0.760496	-0.0278639	0.0750504	7.4178	0.596169	0.716743	0.255731	0.111619	7.61386	0.150584	0.231674	0.322761	-0.0650133	7.25437	0.72615	0.839559	-0.0733463	1.02331	7.6703	1.2e-07	2.16e-06	1.2666	-0.500343	7.60253	0.243497	0.510319	-0.459077	0.869927	7.60253	0.0431939	0.0988816	0.730759	-0.0439446	7.49232	0.779679	0.858221	0.0365294	0.357255	7.65888	0.332736	0.496419	0.816188
GACCGTGCGCGACACGCTGC	IRF2BP2	HGLibA_30867	-0.276518	6.31401	0.214281	0.3992	-0.452942	-0.0186504	6.42443	0.914979	0.943517	0.111033	-0.406841	6.33915	0.000160365	0.000695115	-0.658067	-0.650516	7.25437	0.0049282	0.0270303	-0.830907	-0.246887	6.60368	0.28634	0.450585	-0.237143	-0.282584	6.60408	0.396389	0.652167	-0.221674	-0.308303	6.60408	0.372057	0.507926	-0.431718	0.0194082	6.46885	0.899015	0.940747	0.169841	-0.866324	6.10397	4e-07	3.85e-06	-0.728142
GTCGGGCCCCCTAAGATCAA	IRF2BP2	HGLibA_30869	-0.0963408	6.82973	0.569203	0.727957	-0.0739886	0.0462027	6.85792	0.765945	0.844847	0.211182	-0.117271	6.93142	0.201115	0.293717	-0.110256	0.302595	7.25437	0.137761	0.285743	0.402289	0.865533	6.88172	2.43e-05	0.000253026	1.07982	-0.160559	6.81537	0.570335	0.784261	-0.0886392	0.246233	6.81537	0.385491	0.521246	0.115404	0.158238	6.9631	0.204265	0.346342	0.461976	0.0330778	6.87413	0.900017	0.940713	0.407031
TCTCGATGACGAACTCGACG	IRF2BP2	HGLibA_30868	-0.307176	5.90926	0.133741	0.295624	-0.517422	0.496996	6.44946	0.00608274	0.0243655	0.907321	-0.145672	6.41035	0.116906	0.187896	-0.163985	0.81804	7.25437	0.0725504	0.182953	1.0692	0.575053	6.61062	0.205269	0.358206	0.735925	-0.0703132	6.31207	0.858704	0.940244	0.00974757	-0.0471397	6.31207	0.925706	0.953937	-0.174046	-0.380421	6.1688	0.0184522	0.0582248	-0.671508	0.0125834	6.37031	0.939792	0.964631	0.381164
CCGAGACTTCCGGTCTAGCG	ISYNA1	HGLibB_23666	0.309186	6.71689	0.0996554	0.244973	0.778927	0.334494	6.59928	0.0349257	0.092346	0.656378	0.205351	6.53852	0.0417364	0.0798851	0.500085	0.271577	7.25437	0.292904	0.473471	0.362156	-0.030497	6.12257	0.901658	0.944924	0.019034	0.665602	6.70025	0.0496677	0.200128	0.812053	0.626701	6.70025	0.0572723	0.123713	0.490785	0.265085	6.6144	0.183715	0.320809	0.686811	0.259526	6.55985	0.125071	0.247686	0.692841
CCTTGAGGCCGGAGCCAATG	ISYNA1	HGLibB_23668	-0.124606	6.87936	0.426513	0.609764	-0.133437	-0.320067	6.8612	0.0473306	0.115725	-0.354431	-0.325474	6.83624	0.000121028	0.000543648	-0.504136	-0.0820772	7.25437	0.784331	0.87874	-0.0954246	-0.396221	6.72127	0.199511	0.351161	-0.413935	-0.0296872	6.84519	0.905074	0.960174	0.0540386	-0.0731053	6.84519	0.80035	0.866884	-0.199664	-0.259547	6.87708	0.0672815	0.155661	-0.417156	-0.19534	6.88205	0.541538	0.692138	0.118735
GAACCTGCTGCGCACCATTG	ISYNA1	HGLibA_30989	-0.693901	7.03752	5.95e-05	0.000846441	-1.33079	-0.304272	7.37865	0.0139029	0.0457906	-0.330039	-0.381066	7.44998	8.76e-09	8.52e-08	-0.609307	-0.355316	7.25437	0.103731	0.233865	-0.448958	-0.706041	7.39338	0.00119249	0.0068047	-0.780721	-0.384264	7.49318	0.147376	0.389198	-0.332526	0.314596	7.49318	0.235968	0.362512	0.182853	-0.357471	7.34413	0.010581	0.0380613	-0.623217	-0.469918	7.32265	0.00994885	0.0323452	-0.227822
GTACTCGTATTGCGCCTCGA	ISYNA1	HGLibA_30988	-1.01666	6.19036	2.63e-06	5.41e-05	-2.00962	-0.471021	6.8233	0.00177069	0.00927522	-0.587542	-0.112443	7.00074	0.280034	0.381512	-0.101121	-0.333453	7.25437	0.208003	0.376582	-0.42067	-0.573525	6.75747	0.0300665	0.0863551	-0.623839	0.394907	6.93616	0.415503	0.667448	0.516938	-0.148091	6.93616	0.766827	0.842968	-0.273648	-0.494346	6.78981	0.000119996	0.000948373	-0.911238	-0.418684	6.71894	0.011456	0.0364965	-0.163157
TCGGGGCCGTAGACCACGTC	ISYNA1	HGLibA_30987	-1.20363	6.06502	1.13e-07	3.11e-06	-2.40287	-0.255752	6.64886	0.10536	0.210313	-0.255113	-0.327722	6.70177	0.000105951	0.000481208	-0.50839	-0.664905	7.25437	0.103976	0.23401	-0.849524	-1.08063	6.72827	0.00826342	0.0320768	-1.22419	-0.922172	6.85923	0.0046257	0.0391539	-0.918962	0.93993	6.85923	0.00378946	0.0144018	0.799826	-0.420014	6.52954	0.00921362	0.0343477	-0.754824	0.136603	6.87403	0.703679	0.815864	0.537694
TTGAGCTCGCGTGGCAGCAC	ISYNA1	HGLibB_23667	-0.507045	7.46411	0.000153336	0.00189848	-0.937793	-0.478708	7.59352	0.000254384	0.00178552	-0.599412	-0.0480032	7.80474	0.520624	0.621565	0.0207858	-0.492777	7.25437	0.0418491	0.125386	-0.626814	-0.282014	7.91156	0.243324	0.403051	-0.278729	-0.587401	7.89479	0.0142806	0.0892191	-0.553989	0.34658	7.89479	0.147053	0.256312	0.21441	-0.100848	7.7891	0.324577	0.47614	-0.0832101	-0.667629	7.44124	0.00099845	0.00444156	-0.477361
ACTTCCCGTCCCCAGCTGTA	ITGB7	HGLibB_23763	0.380224	7.28254	0.0033757	0.0238666	0.928336	0.222465	7.0488	0.119686	0.231701	0.483376	0.250995	7.05092	0.00465958	0.0126607	0.586433	0.0739528	7.25437	0.761936	0.864162	0.106457	0.917374	6.85231	0.000140852	0.00114508	1.14119	-0.343739	6.75916	0.172989	0.422656	-0.288345	-0.415545	6.75916	0.110591	0.207061	-0.537525	0.235623	7.11197	0.0730417	0.165104	0.624815	0.126901	7.03101	0.454709	0.614962	0.525449
AGCGGGTCCGGGTCACGCTG	ITGB7	HGLibA_31085	-0.694357	5.32264	0.00392007	0.0264162	-1.33175	-0.37897	5.65255	0.0493628	0.119081	-0.445392	-0.275004	5.67604	0.0154559	0.0349658	-0.408657	-1.88285	7.25437	1.07e-06	2.35e-05	-2.42537	0.499331	5.9008	0.196616	0.347532	0.64628	-1.19179	5.63925	0.0341393	0.160183	-1.2129	0.077468	5.63925	0.881873	0.922838	-0.0511043	-0.232333	5.54849	0.17209	0.30448	-0.359891	-0.42942	5.57368	0.196746	0.345027	-0.176708
CCGGGTATCCCTCAGCACGA	ITGB7	HGLibB_23761	0.310018	6.17779	0.206444	0.389005	0.780676	-0.0359783	5.94241	0.848547	0.900761	0.084274	-0.208267	5.82014	0.0630074	0.112766	-0.282404	-0.425421	7.25437	0.164559	0.321749	-0.539665	-0.386068	5.73847	0.201596	0.353924	-0.401915	0.0898274	5.77146	0.850842	0.937744	0.184335	-0.174894	5.77146	0.697721	0.790249	-0.300092	0.101967	5.9618	0.504215	0.645239	0.343567	-0.79209	5.59983	0.00665385	0.0229998	-0.634449
GCGTTCCAGGTCGTCCTTCA	ITGB7	HGLibB_23762	0.211843	6.36773	0.27186	0.462865	0.574193	0.0802786	6.35562	0.620112	0.735449	0.263804	0.253874	6.32916	0.010213	0.0245485	0.59188	-0.0575398	7.25437	0.845632	0.914719	-0.0636766	0.453258	5.82269	0.148266	0.284836	0.591736	0.222566	6.38395	0.700711	0.864432	0.329049	2.09852	6.38395	0.000124943	0.000891698	1.94292	0.478272	6.32397	0.00194086	0.00969684	1.13542	-0.0900151	6.25583	0.623274	0.758178	0.25167
GGGACGCACAAGCCTTCGAG	ITGB7	HGLibA_31084	-0.187395	6.56727	0.271798	0.462865	-0.265497	-0.0242242	6.63961	0.882528	0.923883	0.102425	0.148214	6.7747	0.152331	0.233714	0.391991	0.153511	7.25437	0.635413	0.776117	0.209394	0.313749	6.59582	0.329395	0.496519	0.426576	-0.0469178	6.55066	0.864003	0.942159	0.0352535	0.417282	6.55066	0.137588	0.243308	0.284166	-0.26991	6.5754	0.1122	0.225193	-0.438963	-0.214407	6.58601	0.306212	0.468456	0.0946696
TGAGCAGAACTTCACCGCGT	ITGB7	HGLibA_31083	-1.4584	7.03196	1.58e-11	7.95e-10	-2.93872	-0.61265	7.30761	0.00341334	0.0155777	-0.806254	-0.315317	6.96744	0.00105068	0.00355456	-0.484921	-0.304776	7.25437	0.307429	0.48962	-0.383566	-0.449733	6.82235	0.131135	0.261631	-0.477286	-0.0633706	6.9134	0.819746	0.925006	0.0173165	-1.05769	6.9134	0.000307562	0.00186457	-1.17108	-0.282246	6.97499	0.0802938	0.177116	-0.464922	-0.347377	6.98545	0.195831	0.344278	-0.0731572
AAGGTTCCCGGCGTGCAGCG	JMJD8	HGLibA_31255	0.0267197	6.52886	0.877876	0.933682	0.184835	0.224256	6.80277	0.132429	0.248681	0.486142	0.172088	6.77186	0.0578029	0.104657	0.437157	0.233392	7.25437	0.46532	0.645107	0.31275	0.108983	6.6673	0.739646	0.840967	0.18416	0.609761	6.63127	0.116103	0.339309	0.751174	-0.0142694	6.63127	0.98167	0.989051	-0.141615	0.0418326	6.71434	0.730486	0.822247	0.217028	0.147855	6.78114	0.519705	0.673432	0.551896
ACGAAGCCAGCAACCTGTCG	JMJD8	HGLibA_31256	-0.782016	6.88068	9.23e-06	0.000163877	-1.51612	-0.291222	7.40049	0.0166669	0.0525957	-0.309887	-0.0608731	7.56658	0.419688	0.525523	-0.00356164	0.187606	7.25437	0.41015	0.593269	0.253509	-0.453656	7.57278	0.0419677	0.112396	-0.48193	-0.387093	7.55347	0.0844112	0.281081	-0.335611	0.540596	7.55347	0.0159911	0.0459553	0.405831	-0.438445	7.34228	0.000387776	0.00255728	-0.793607	-0.716075	7.12899	0.000126763	0.000727156	-0.538507
AGCGCGAGCAACCGCGACGC	JMJD8	HGLibA_31254	-0.528758	4.40646	0.0825152	0.217624	-0.983461	0.119288	5.07174	0.620282	0.735489	0.324045	0.144942	5.20943	0.265687	0.366138	0.385802	-1.9764	7.25437	2.36e-10	9.31e-09	-2.54642	-0.192031	4.9456	0.512509	0.667877	-0.172201	0.186854	4.98342	0.722964	0.874942	0.290115	-0.0829301	4.98342	0.884082	0.92403	-0.209358	-0.244967	4.97498	0.303386	0.455284	-0.386476	-0.443063	4.78214	0.276113	0.43774	-0.193926
GCAGCTGCTCCACATACTCC	JMJD8	HGLibB_23933	-0.585016	6.92385	0.000407715	0.00437167	-1.10178	-0.268245	7.19662	0.0795277	0.170828	-0.274404	0.0394704	7.37683	0.633046	0.719842	0.186269	0.232729	7.25437	0.265029	0.443827	0.311892	-0.245944	7.22372	0.231658	0.38937	-0.236027	-0.229866	7.11704	0.573879	0.786767	-0.164199	0.278353	7.11704	0.49736	0.625381	0.147094	-0.2459	7.20239	0.0311497	0.0866459	-0.388441	-0.819338	6.88271	1.87e-05	0.000131024	-0.668839
GGGCCCTGTGCTCCCGCGAC	JMJD8	HGLibB_23932	0.444494	5.02579	0.143174	0.307858	1.06351	0.165222	5.12599	0.537002	0.668068	0.394979	0.199396	4.92228	0.1472	0.22773	0.488819	1.29712	7.25437	0.00646802	0.0328125	1.68906	0.2032	5.19745	0.671383	0.791804	0.2957	1.66834	5.07274	0.00763921	0.0576426	1.90525	0.327681	5.07274	0.568327	0.687217	0.195763	0.791069	5.22219	0.00232184	0.0112952	1.79363	0.35003	5.1668	0.133904	0.260595	0.80707
TGCAGTGGACTTGCCCTTCC	JMJD8	HGLibB_23934	0.104707	7.60791	0.444891	0.626122	0.34886	0.340094	7.70204	0.00231395	0.0114707	0.665026	0.332884	7.61638	1.96e-06	1.35e-05	0.741353	0.0301716	7.25437	0.907507	0.949257	0.04981	0.250702	7.2018	0.289994	0.454245	0.351936	0.368182	7.52741	0.120582	0.347157	0.487801	0.500064	7.52741	0.0309697	0.0768016	0.365842	0.407383	7.65985	5.65e-05	0.000505858	0.986247	0.192462	7.5657	0.384541	0.54984	0.608197
AGTGAGGACGTGTGCAAACG	KALRN	HGLibB_23986	0.133065	7.6376	0.331565	0.521332	0.408504	-0.0148644	7.57615	0.9126	0.94234	0.116879	0.0907145	7.59713	0.174123	0.260615	0.283213	0.854537	7.25437	0.000384406	0.0036884	1.11643	0.198095	8.08859	0.407522	0.57326	0.289657	0.521523	7.72017	0.0341739	0.160183	0.654977	0.439148	7.72017	0.0676974	0.141425	0.30574	0.0938174	7.64585	0.346962	0.499452	0.326418	-0.406134	7.27561	0.0349319	0.0917539	-0.147317
CAAATACTCACCAGACACGA	KALRN	HGLibB_23987	-0.152814	5.37891	0.583014	0.739168	-0.192765	0.179089	5.61139	0.406596	0.555411	0.416393	-0.145078	5.53312	0.246791	0.345535	-0.162862	0.658469	7.25437	0.115514	0.251829	0.862741	-0.553668	5.82906	0.170151	0.313146	-0.600331	-0.130627	5.66256	0.756482	0.891896	-0.0560069	-1.91991	5.66256	3.8e-05	0.000332266	-2.02178	-0.0877527	5.56101	0.713519	0.808655	-0.0556549	-0.603189	5.0789	0.0088238	0.0292133	-0.396029
CCAGACGAGCATGGTATCTG	KALRN	HGLibA_31309	-0.110654	7.50944	0.429108	0.612324	-0.104093	-0.394997	7.32642	0.00252972	0.0122969	-0.470142	-0.0831221	7.4375	0.249857	0.348776	-0.0456526	-0.249559	7.25437	0.33675	0.518877	-0.312123	0.0816033	7.623	0.765575	0.861577	0.151746	-0.279504	7.40104	0.331119	0.600854	-0.218315	-0.127449	7.40104	0.670251	0.76839	-0.253282	0.0675194	7.51158	0.545246	0.68001	0.27108	-0.41514	7.15656	0.0349945	0.091856	-0.158684
GCCCCTCCTCAAAACGCTGC	KALRN	HGLibA_31310	0.232918	6.56002	0.284636	0.476418	0.618517	0.0799699	6.48236	0.632873	0.745975	0.263328	-0.128156	6.30127	0.224111	0.320141	-0.130848	0.592511	7.25437	0.0297227	0.0985712	0.777401	0.404104	6.294	0.136628	0.269033	0.533545	-0.734407	6.12535	0.0590061	0.223269	-0.714258	0.314522	6.12535	0.417285	0.551272	0.18278	0.214845	6.50339	0.234904	0.382192	0.581094	-0.33731	6.22573	0.0463922	0.115305	-0.0604516
GGTCCTCGAGGCGCGAGAGC	KALRN	HGLibA_31308	0.00839997	5.55127	0.970462	0.98557	0.146305	0.354515	5.66483	0.0796537	0.170958	0.687294	-0.0104343	5.44517	0.932518	0.951746	0.091859	0.759989	7.25437	0.0415141	0.124574	0.994094	0.03919	5.66887	0.928637	0.961204	0.101534	-0.502538	5.42734	0.416212	0.668118	-0.46147	-0.280035	5.42734	0.681821	0.776996	-0.403827	0.581925	5.61685	0.0236894	0.0704604	1.35353	-0.133109	5.56675	0.782387	0.866505	0.197279
TGATGTCCTTCCTATCCTAA	KALRN	HGLibB_23988	0.348938	6.98321	0.0998705	0.245347	0.862534	0.00182884	6.85567	0.989583	0.993808	0.142658	0.130994	6.75043	0.150519	0.231621	0.359415	0.154711	7.25437	0.563054	0.724392	0.210947	0.675177	6.45178	0.0110035	0.0402252	0.854458	0.377669	6.56011	0.233991	0.498708	0.498144	-0.651207	6.56011	0.0436803	0.0998188	-0.770037	0.602307	7.10108	1.09e-05	0.000117015	1.39642	-0.00757416	6.68736	0.972969	0.985274	0.355722
CCAAAGATGGAGAAGACAGA	KANK4	HGLibB_23999	-0.0183775	6.86961	0.919059	0.956132	0.0899857	0.0548164	6.85633	0.720757	0.813611	0.224484	-0.0834412	6.70688	0.359613	0.465448	-0.0462562	-0.48499	7.25437	0.0650325	0.168253	-0.616739	0.0542463	6.81793	0.84078	0.907939	0.119359	-0.186171	7.04987	0.632525	0.826911	-0.116562	1.64364	7.04987	3.38e-05	0.000301659	1.49413	-0.412428	6.54218	0.00885377	0.0332455	-0.738861	-0.585203	6.55619	0.117147	0.235538	-0.373328
CGTTAACCCCAACAAACTGA	KANK4	HGLibA_31320	-0.0804566	5.65883	0.722326	0.836242	-0.0405806	0.564432	5.70761	0.00456056	0.019378	1.01146	0.132493	5.50211	0.33266	0.437296	0.362251	0.242618	7.25437	0.497528	0.670968	0.324687	1.0546	5.86234	0.00329136	0.0153821	1.30365	0.476686	6.50179	0.399922	0.654771	0.606094	3.01439	6.50179	8.11e-08	1.81e-06	2.84655	-0.270476	5.27781	0.193735	0.333546	-0.440155	0.319947	5.58651	0.153418	0.288452	0.769101
GACCACCACAGACCAGCTCT	KANK4	HGLibA_31322	-0.407111	7.1624	0.0153387	0.0708774	-0.727609	-0.13235	7.19558	0.332624	0.482196	-0.0645482	-0.218289	7.21525	0.010042	0.0242122	-0.301363	0.0902736	7.25437	0.707591	0.826095	0.127574	0.476985	7.56832	0.0450014	0.118439	0.619826	0.244938	7.56031	0.359028	0.626485	0.353439	1.17513	7.56031	5.83e-06	6.98e-05	1.03188	-0.0821954	7.37139	0.491036	0.634752	-0.0439608	-0.0708718	7.27769	0.6897	0.806276	0.275832
GAGTACCAAGAGCTGGTCTG	KANK4	HGLibA_31321	0.0585792	7.59377	0.697617	0.819876	0.251843	0.0834932	7.61493	0.508858	0.644205	0.268768	0.124607	7.57318	0.0569752	0.103399	0.347332	0.412017	7.25437	0.139777	0.288616	0.543866	0.357387	7.7635	0.199574	0.351161	0.478237	-0.319342	7.5805	0.238881	0.503959	-0.261747	0.68932	7.5805	0.0109852	0.0340963	0.552567	0.461907	7.85822	3.19e-06	3.86e-05	1.10098	-0.196171	7.31645	0.244843	0.40273	0.117686
TGCATTAAGAAATTCTTCTG	KANK4	HGLibB_24000	0.217572	6.72961	0.222498	0.408237	0.586242	0.252626	6.62319	0.133252	0.249682	0.529952	-0.0983061	6.46454	0.280874	0.382321	-0.0743779	0.154554	7.25437	0.668771	0.798718	0.210743	-0.00914181	5.8618	0.969061	0.982844	0.0443158	0.360998	6.29442	0.26382	0.531959	0.47997	-1.36186	6.29442	4.83e-05	0.000401264	-1.47119	-0.0809713	6.53794	0.599707	0.726641	-0.0413851	-0.231361	6.53093	0.177131	0.319725	0.0732716
TGGTCCCATTACCTCCTGCA	KANK4	HGLibB_23998	0.0120153	7.26678	0.945071	0.970192	0.153909	0.119323	7.46125	0.346131	0.496767	0.324099	0.00600316	7.39977	0.93726	0.95458	0.122956	0.149059	7.25437	0.620826	0.765253	0.203634	0.0178116	7.31973	0.961922	0.978633	0.076225	0.817441	7.36416	0.0399527	0.174869	0.97759	-1.01064	7.36416	0.0117551	0.0359615	-1.12466	0.0247945	7.40466	0.818686	0.886429	0.181175	-0.111629	7.35595	0.638965	0.76979	0.22439
AAACCACTCACGCAACTTCC	KATNB1	HGLibA_31369	0.391222	6.48521	0.0270209	0.104464	0.951467	-0.128621	6.0816	0.533248	0.664997	-0.0587891	-0.0914861	5.98978	0.441156	0.545634	-0.0614757	0.717353	7.25437	0.00618522	0.0317094	0.938929	0.0332071	6.09946	0.907338	0.9477	0.0944513	0.708959	6.4971	0.140915	0.378044	0.859321	1.35157	6.4971	0.00357223	0.0137035	1.20596	0.289029	6.32411	0.0629238	0.148138	0.737198	-0.268309	6.04808	0.241775	0.399659	0.0266382
ATGACTGCCGCGTCAACCTG	KATNB1	HGLibA_31368	-0.46528	6.65948	0.0143618	0.0679405	-0.849951	-1.84231	6.18392	2.01e-20	5.36e-19	-2.70516	-1.02871	6.58822	4.6e-23	8.56e-22	-1.83453	0.0223264	7.25437	0.969487	0.985587	0.0396595	-0.141731	7.14178	0.719611	0.82783	-0.112653	-0.330751	6.81089	0.325745	0.59638	-0.274186	-0.821461	6.81089	0.0187835	0.0519522	-0.938015	-0.628478	6.7995	0.00040256	0.00264369	-1.19349	-1.61566	6.34908	1.26e-17	3.12e-16	-1.67391
CGTCCGCCTCAACACCCCCG	KATNB1	HGLibA_31370	-1.03597	4.97819	5.95e-05	0.000846441	-2.05025	-2.98393	4.57499	6.1e-29	2.68e-27	-4.46811	-1.74929	4.98375	3.64e-32	8.78e-31	-3.19773	-0.610945	7.25437	0.039756	0.120368	-0.779708	-0.664002	5.28021	0.0234409	0.071603	-0.730952	-0.358315	5.33996	0.496048	0.732558	-0.304236	-1.52973	5.33996	0.00753015	0.0251177	-1.63681	-0.621974	5.32427	0.00970272	0.0356915	-1.1798	-2.40342	4.75009	1.41e-12	2.44e-11	-2.66818
CTGAAGGATGGCCACCCCTG	KATNB1	HGLibB_24048	-0.331755	7.3622	0.0287804	0.108746	-0.569119	-1.59567	6.81372	9.02e-31	4.43e-29	-2.32428	-0.754264	7.21155	3.86e-22	7e-21	-1.31533	-0.462333	7.25437	0.0321201	0.104538	-0.587423	-0.401445	7.41148	0.0626586	0.15242	-0.420119	-0.146475	7.6326	0.551451	0.771023	-0.0732854	0.857789	7.6326	0.000490242	0.00273627	0.718783	0.316176	7.76188	0.0416252	0.107939	0.794322	-1.22378	6.89887	0.00013544	0.000771231	-1.1793
GATGGAGCCCGACTGAGAGC	KATNB1	HGLibB_24047	-0.620448	4.77693	0.0224609	0.0918674	-1.17631	-2.8943	4.30304	4.67e-12	7.67e-11	-4.3297	-1.58866	4.6944	7.87e-24	1.5e-22	-2.89385	-1.44298	7.25437	1.51e-06	3.19e-05	-1.85625	-0.873161	5.18451	0.00297067	0.0141644	-0.978568	-0.75299	5.11512	0.181741	0.434345	-0.734517	-0.133221	5.11512	0.831555	0.889464	-0.258976	-0.251617	5.14701	0.515846	0.655263	-0.40047	-2.60147	4.34126	4.26e-24	1.5e-22	-2.91815
TGATGGACCACAGGTTGACG	KATNB1	HGLibB_24046	-1.01044	6.59843	7.47e-09	2.6e-07	-1.99654	-3.29805	6.19944	4.52e-54	7.8e-52	-4.95319	-1.62015	6.65065	2.01e-56	8.58e-55	-2.95342	0.120279	7.25437	0.643663	0.780916	0.166396	-1.48801	7.39212	4.9e-09	1.16e-07	-1.70647	-0.255069	7.17099	0.503208	0.737773	-0.191676	-0.0249224	7.17099	0.959543	0.974082	-0.152126	-0.831649	6.96235	1.3e-13	4.14e-12	-1.62102	-2.22622	6.36492	3.32e-12	5.56e-11	-2.44453
ACTTAGTCCACTCATAAACA	KBTBD2	HGLibB_24069	0.0656288	6.60641	0.689456	0.813535	0.26667	0.196233	6.65561	0.227411	0.368174	0.442868	0.175824	6.43403	0.0755597	0.130745	0.444225	0.353708	7.25437	0.444363	0.624858	0.468422	-0.0427187	6.33928	0.915683	0.952912	0.00456512	0.208731	6.55538	0.653	0.836099	0.313966	0.845692	6.55538	0.0532958	0.117109	0.706848	0.0469795	6.59369	0.765087	0.847201	0.227858	-0.512362	6.18602	0.00753181	0.0256016	-0.281392
CGTCACCTACCAATATGACC	KBTBD2	HGLibA_31391	0.0731748	6.38094	0.709348	0.826827	0.282541	0.356664	6.45817	0.0398614	0.101614	0.690614	0.228077	6.37144	0.0215517	0.0461628	0.543077	-0.379191	7.25437	0.172673	0.331854	-0.47985	-0.337164	6.28387	0.224124	0.380658	-0.34402	-0.0170984	6.23111	0.953847	0.981706	0.067763	-0.154289	6.23111	0.706477	0.796452	-0.279763	-0.0187554	6.32784	0.902011	0.942785	0.0895343	-0.85008	5.93588	1.34e-06	1.17e-05	-0.70764
GATCTGCCTCTCGTCTTGAG	KBTBD2	HGLibA_31390	-0.209893	7.24767	0.136425	0.299087	-0.312816	0.0268217	7.33304	0.840559	0.896316	0.181253	0.0872969	7.36132	0.214635	0.309333	0.276748	-1.06914	7.25437	3.59e-05	0.00050883	-1.37255	-0.546476	6.60883	0.0337174	0.0949462	-0.591817	0.158457	6.93677	0.709596	0.8688	0.259156	0.617646	6.93677	0.123889	0.224971	0.481852	-0.399734	7.10614	0.00139984	0.00737521	-0.712149	-0.119664	7.16778	0.577342	0.721515	0.214248
GGTCAGAGTACCTCTTAGCA	KBTBD2	HGLibB_24067	0.427609	7.08664	0.0749757	0.20399	1.028	0.209873	6.89775	0.146329	0.266718	0.463931	0.211861	6.84354	0.0118745	0.0279711	0.5124	0.503449	7.25437	0.099056	0.226031	0.662167	0.530679	6.76974	0.0825063	0.186028	0.683393	0.337462	6.67663	0.360592	0.627497	0.45431	-0.344508	6.67663	0.354208	0.489057	-0.467438	0.108039	6.78423	0.509755	0.650396	0.356345	-0.168956	6.67739	0.501799	0.656136	0.152035
TCATGTCCACTCAAGACGAG	KBTBD2	HGLibA_31389	-0.507448	6.3919	0.020198	0.0856169	-0.938641	-0.131549	6.84811	0.451535	0.595815	-0.0633109	0.0495	7.02132	0.615021	0.704085	0.205243	-0.504781	7.25437	0.161068	0.317431	-0.642345	-0.0199275	6.88949	0.94925	0.973471	0.0315469	0.202032	6.77529	0.703802	0.865731	0.306662	0.39761	6.77529	0.420936	0.554587	0.264758	-0.477889	6.61813	0.000490863	0.00308039	-0.876609	-0.876888	6.39695	2.89e-05	0.000194014	-0.741476
TGTAGGGCCATGTTTATGAG	KBTBD2	HGLibB_24068	-0.279668	7.38634	0.112642	0.26466	-0.459566	0.100437	7.57556	0.421511	0.570167	0.294934	0.0648118	7.66103	0.307177	0.410998	0.23421	-1.12374	7.25437	0.00331779	0.0203682	-1.44319	-0.184443	7.1479	0.623011	0.754401	-0.163218	0.117843	7.26846	0.602568	0.808557	0.214878	-0.234763	7.26846	0.299874	0.433684	-0.359161	-0.632565	7.24767	3.46e-09	6.68e-08	-1.20209	-0.569148	7.20904	0.0275604	0.0757313	-0.353064
AGCATTTGCGCTTCCGCTTT	KCND2	HGLibA_31464	0.549938	7.65664	0.000654105	0.00650169	1.28528	0.303103	7.50042	0.010836	0.0376425	0.607901	0.268984	7.41954	0.000424576	0.00163904	0.620466	0.826735	7.25437	0.0118365	0.0513355	1.08045	0.172742	6.7355	0.60034	0.73754	0.259642	0.349392	7.02961	0.20561	0.466842	0.467316	0.23096	7.02961	0.389998	0.524904	0.100335	0.138404	7.35344	0.220123	0.365023	0.420241	0.0820812	7.29035	0.616995	0.752308	0.46888
AGGATCCGGGCAGCCAAAAG	KCND2	HGLibB_24144	-0.0289474	7.35552	0.859018	0.923759	0.067755	0.0220528	7.39408	0.862872	0.909434	0.173889	0.0697863	7.37412	0.315248	0.41927	0.243621	0.0831679	7.25437	0.755722	0.859826	0.11838	0.235086	7.32445	0.373422	0.540051	0.33345	0.300376	7.20087	0.215199	0.478001	0.413878	-0.426475	7.20087	0.0815579	0.163494	-0.548309	0.0650428	7.32257	0.649337	0.763651	0.265869	-0.0389493	7.3384	0.848723	0.910124	0.316122
ATCAACGAGCAGACAAACGA	KCND2	HGLibA_31465	0.203486	6.47393	0.312122	0.506375	0.556616	0.117832	6.55535	0.504842	0.640269	0.321796	0.0783202	6.54755	0.432534	0.537968	0.259766	-0.0748516	7.25437	0.843375	0.913676	-0.0860757	-0.330127	6.76717	0.412712	0.57805	-0.335688	-0.0257903	6.62327	0.922139	0.967143	0.0582871	0.127584	6.62327	0.658299	0.758983	-0.00165843	-0.0651529	6.41463	0.623214	0.745027	-0.00809883	0.112325	6.49211	0.692283	0.808132	0.507052
ATCCCAAATGCCAATGTATC	KCND2	HGLibB_24143	0.285065	8.21068	0.0528407	0.163232	0.728195	0.424032	8.27115	0.000115058	0.000895881	0.794646	0.319219	8.12668	3.91e-08	3.54e-07	0.715501	0.304366	7.25437	0.140086	0.289022	0.40458	0.341905	8.16939	0.0978575	0.211557	0.459909	0.747013	8.17701	0.000440669	0.00600856	0.900809	0.263904	8.17701	0.203018	0.324973	0.132839	0.241895	8.20259	0.0096925	0.0356708	0.638014	0.000101931	7.98365	0.999575	0.999688	0.365411
GGTCATTGCTCTACCTGTTC	KCND2	HGLibB_24142	0.116673	7.11941	0.445031	0.626205	0.374028	0.248227	7.22742	0.0661276	0.148667	0.523159	0.311013	7.09533	5.47e-05	0.000268022	0.699977	-0.0449863	7.25437	0.851834	0.917942	-0.0474341	0.0752972	6.85079	0.764605	0.861015	0.14428	0.605549	7.02478	0.0533553	0.209327	0.746582	0.452625	7.02478	0.136189	0.241493	0.319036	-0.236717	6.89713	0.0723767	0.163887	-0.369115	-0.499115	6.71818	0.0111294	0.0355874	-0.264673
TTTGTGTCGTCGTGAACAGC	KCND2	HGLibA_31466	0.0266489	7.13995	0.869418	0.930409	0.184687	0.203494	7.07542	0.122197	0.235097	0.45408	0.310585	7.23088	0.000131503	0.000585285	0.699168	0.320327	7.25437	0.265968	0.444325	0.425232	0.546202	7.40119	0.0567245	0.141166	0.701769	0.638172	7.36783	0.0877936	0.287298	0.782149	0.483703	7.36783	0.17997	0.297462	0.349699	0.378493	7.23761	0.0106829	0.0383527	0.925454	0.124709	7.1833	0.462916	0.622853	0.522682
AGCGCAGCCGAACAGCCCGT	KCNK12	HGLibB_24267	-0.579305	5.30154	0.119605	0.275926	-1.08977	-0.287717	5.86085	0.142439	0.261656	-0.304475	-0.107903	5.86243	0.371459	0.477995	-0.0925336	-0.850302	7.25437	0.00593385	0.0309101	-1.0894	0.284023	5.94521	0.364688	0.531674	0.391385	-1.01351	6.19069	0.078181	0.266034	-1.01854	2.29519	6.19069	9.04e-05	0.000686354	2.13696	-0.523634	5.58121	0.0112583	0.0398921	-0.972868	-0.804266	5.38576	0.0188776	0.0555808	-0.649817
CCGCCGTTCGCACCTCAACG	KCNK12	HGLibB_24265	0.192171	7.63504	0.315712	0.509239	0.532817	0.356805	7.73684	0.00435529	0.0187417	0.690831	0.0902891	7.44577	0.247655	0.346388	0.282409	0.363239	7.25437	0.119121	0.257598	0.480754	0.454504	7.49388	0.0507842	0.129877	0.593212	0.0489504	7.45303	0.900176	0.958226	0.13977	0.423112	7.45303	0.225287	0.350256	0.289918	-0.00760821	7.43728	0.940284	0.96564	0.112991	-0.069992	7.40203	0.684323	0.802877	0.276942
CGCAACTTCAGCGCTGCGCA	KCNK12	HGLibA_31589	0.46832	7.50475	0.00274648	0.0203638	1.11362	0.447983	7.38795	0.00342403	0.0155878	0.831634	0.328048	7.32676	1.11e-05	6.52e-05	0.732203	0.924938	7.25437	0.000416606	0.003939	1.20752	0.334734	7.33833	0.196536	0.347532	0.451419	0.498051	7.25793	0.120603	0.347157	0.629387	-0.090202	7.25793	0.784695	0.85681	-0.216533	0.507899	7.47055	0.00167673	0.00862113	1.19776	1.5037	8.2603	6.59e-07	6.1e-06	2.26317
GTGTTGACGCACACGCTGCG	KCNK12	HGLibB_24266	0.4401	7.74697	0.00200344	0.015854	1.05427	0.285032	7.71142	0.00989822	0.0351831	0.579996	0.240452	7.64642	0.000344565	0.00136404	0.566489	0.965501	7.25437	0.000928344	0.00748454	1.26	0.0877666	8.01666	0.765496	0.861577	0.159042	0.0765441	7.83894	0.788508	0.908235	0.169854	1.4697	7.83894	5.93e-08	1.4e-06	1.32251	0.0410365	7.45496	0.69085	0.791624	0.215353	0.463683	7.74534	0.0233116	0.0659363	0.950516
TGATGGCATTGCGCCGGGCC	KCNK12	HGLibA_31587	0.221993	7.72373	0.158059	0.328428	0.59554	0.302149	7.86118	0.0106201	0.0370699	0.606428	0.190099	7.69783	0.00456536	0.0124876	0.47123	0.626693	7.25437	0.048907	0.138927	0.821627	0.325344	7.89421	0.304956	0.470916	0.440303	0.385984	7.76634	0.136738	0.372922	0.507209	0.226959	7.76634	0.371075	0.507031	0.0963883	0.233713	7.70396	0.0237921	0.0706374	0.620798	-0.205014	7.51861	0.300591	0.463097	0.106525
TGCGTCAACACGCGCCAGAA	KCNK12	HGLibA_31588	0.336997	7.88992	0.0189621	0.0823745	0.83742	0.145659	7.7825	0.262029	0.406907	0.364768	0.113279	7.76418	0.0730321	0.127164	0.325901	0.905314	7.25437	0.000671773	0.00584007	1.18212	0.154124	8.08478	0.560931	0.707721	0.237601	0.138663	7.99835	0.521412	0.750792	0.237576	1.22944	7.99835	4.88e-09	1.68e-07	1.08547	0.137545	7.7806	0.271415	0.423291	0.418433	0.109338	7.80029	0.627067	0.760698	0.503283
AAAGGAGTCTGCTTACTTAC	KCNN2	HGLibB_24323	0.623721	6.4659	0.000775323	0.00743984	1.44046	0.353076	6.3408	0.0346525	0.0918114	0.685073	0.241609	6.28037	0.0402395	0.0776672	0.568677	0.118904	7.25437	0.731384	0.843245	0.164618	0.548639	5.78251	0.103791	0.221552	0.704654	0.00817578	5.87833	1	1	0.0953174	-0.322245	5.87833	0.388204	0.523901	-0.445473	0.190987	6.30475	0.214556	0.358779	0.53089	-0.164001	6.13282	0.446378	0.608569	0.15829
ACACGATGATCAGACCGAGC	KCNN2	HGLibA_31644	-0.216534	6.61437	0.181694	0.359911	-0.326782	0.0978562	6.59164	0.559376	0.685792	0.290949	0.0775566	6.64939	0.397696	0.503666	0.258321	-0.450629	7.25437	0.0989551	0.226	-0.572281	0.319416	6.90826	0.252628	0.413876	0.433284	-0.362786	6.62817	0.163469	0.410363	-0.309111	-0.7496	6.62817	0.0058405	0.0204194	-0.867114	0.277619	6.67503	0.0329088	0.09047	0.713187	-0.0630973	6.69111	0.816822	0.889174	0.285644
GATGCCTCCTCTAGAAGCAT	KCNN2	HGLibB_24322	-0.179565	7.10455	0.278183	0.469974	-0.249029	0.0711118	7.08369	0.632416	0.745701	0.249648	-0.143647	7.16879	0.0518171	0.0955555	-0.160154	0.0658213	7.25437	0.894062	0.943063	0.095936	0.812932	7.11602	0.0705817	0.165467	1.01754	0.143992	7.07465	0.717108	0.872283	0.243386	0.650531	7.07465	0.0835311	0.166335	0.514296	0.0298197	7.12795	0.822471	0.888579	0.19175	-0.383632	6.84905	0.138907	0.267582	-0.118917
GGACTGTCCGAGCTTGTGAA	KCNN2	HGLibA_31646	0.555345	7.14504	0.000195317	0.00234712	1.29665	0.0651896	6.95855	0.649792	0.758205	0.240503	0.108127	6.93151	0.243545	0.341807	0.316155	0.641823	7.25437	0.0185005	0.0705869	0.841204	0.80839	6.99554	0.00308394	0.0145351	1.01217	0.513466	6.87029	0.116808	0.340522	0.646192	0.118821	6.87029	0.706357	0.796452	-0.0103043	0.254251	7.12117	0.118943	0.234535	0.664014	0.123816	6.98016	0.672555	0.794968	0.521555
TACCATGTCACCATAACCAA	KCNN2	HGLibB_24324	-0.22736	6.40756	0.254456	0.445297	-0.349551	-0.0369433	6.56143	0.835898	0.892706	0.0827839	-0.0849562	6.55066	0.383572	0.490011	-0.0491224	0.250473	7.25437	0.664834	0.796162	0.334851	-0.310277	6.88039	0.559977	0.706919	-0.312188	0.695404	7.08795	0.096449	0.303537	0.844544	1.31493	7.08795	0.0011346	0.00543321	1.16981	-0.262029	6.48471	0.119722	0.235772	-0.42238	-0.355003	6.39048	0.0482938	0.119041	-0.0827827
TGATCATCGTGTACCACGCC	KCNN2	HGLibA_31645	0.289671	7.4247	0.0525646	0.162679	0.737881	0.294087	7.35283	0.0319275	0.08633	0.593979	0.328146	7.40147	2.38e-05	0.000127632	0.732389	0.473573	7.25437	0.023364	0.082802	0.623511	0.225545	7.66246	0.278063	0.441853	0.322153	0.515305	7.31165	0.0305431	0.150278	0.648197	-0.0897236	7.31165	0.709834	0.799291	-0.21606	0.401655	7.39849	0.000890496	0.0050982	0.974192	0.429426	7.47359	0.021173	0.0611362	0.90728
AAGGCACCGCCCCGTCTCGA	KCTD10	HGLibA_31702	-0.232396	6.48153	0.258817	0.449888	-0.360143	-1.63903	5.64394	2.55e-15	5.23e-14	-2.39124	-0.0960045	6.58173	0.271243	0.372145	-0.0700237	0.12168	7.25437	0.680419	0.807238	0.168209	-0.0110059	6.31946	0.959525	0.977563	0.042109	-2.46146	6.02641	1.03e-06	2.85e-05	-2.59712	-1.422	6.02641	0.00624956	0.0216547	-1.53053	-0.349711	6.31253	0.031707	0.0879163	-0.606888	-1.30204	5.98636	7.08e-07	6.49e-06	-1.27808
ACTTATAGCGACTTCAAATA	KCTD10	HGLibB_24380	0.433788	6.7518	0.00597081	0.0363826	1.04099	0.144136	6.48218	0.423506	0.57167	0.362416	0.220126	6.54426	0.0594508	0.107166	0.528036	0.045178	7.25437	0.870179	0.930138	0.0692262	0.356723	6.00034	0.170147	0.313146	0.477451	-0.102479	6.43454	0.802755	0.916187	-0.0253202	0.219873	6.43454	0.599997	0.714793	0.0893963	-0.106796	6.37871	0.421445	0.572314	-0.0957273	-0.0727566	6.43769	0.731318	0.832988	0.273453
ATACTCAACTACCTTCGAGA	KCTD10	HGLibA_31701	-0.236856	6.04545	0.219882	0.405197	-0.369524	-0.54884	5.63329	0.0126877	0.042583	-0.707714	0.111303	6.18339	0.281529	0.382945	0.322163	-0.387606	7.25437	0.363656	0.547952	-0.490737	-0.625769	5.77443	0.145265	0.280622	-0.685689	-0.731418	6.03619	0.215647	0.478495	-0.710998	0.245644	6.03619	0.668282	0.767419	0.114823	-0.416083	5.77505	0.0234549	0.0698434	-0.746552	-1.59359	5.42926	2.42e-11	3.75e-10	-1.64606
GAAGTGCTCACCGACAGTGA	KCTD10	HGLibA_31703	0.294092	7.93556	0.0240043	0.0961425	0.74718	-2.19625	6.74324	6.28e-28	2.59e-26	-3.25174	0.231868	7.85493	0.000767169	0.00274226	0.55025	0.164965	7.25437	0.538855	0.704691	0.224214	0.324005	7.93497	0.223787	0.380502	0.438718	-1.76171	7.78179	5.14e-09	2.44e-07	-1.83423	1.12585	7.78179	0.00015668	0.00106911	0.983261	-0.416874	7.56781	7.38e-05	0.000638118	-0.748216	-0.434621	7.53559	0.15762	0.293781	-0.183272
GGTGAGCTTACCTTCACTGT	KCTD10	HGLibB_24379	-0.262404	6.8578	0.116019	0.270143	-0.423258	-2.86592	5.94065	9.73e-37	6.57e-35	-4.28588	0.237594	7.22606	0.00176107	0.0055586	0.561081	-1.60424	7.25437	1.34e-05	0.0002187	-2.0649	-0.271935	6.42216	0.449198	0.610771	-0.266796	-2.97982	6.8341	3.47e-08	1.42e-06	-3.16224	1.11333	6.8341	0.0304908	0.0758893	0.97091	-0.964266	6.64941	3.92e-15	1.45e-13	-1.90008	-1.52724	6.30613	2.31e-12	3.91e-11	-1.56232
TCTGTTGTAGAGCAACTTCA	KCTD10	HGLibB_24381	0.145762	6.95038	0.35422	0.542475	0.435209	-1.38364	6.01734	2.72e-11	4.25e-10	-1.99685	0.364113	7.00199	7.19e-06	4.42e-05	0.800431	-0.627438	7.25437	0.022316	0.0805703	-0.801048	0.517145	6.49048	0.0653554	0.156847	0.66737	-1.99337	6.84226	7.55e-06	0.000174717	-2.0868	1.7253	6.84226	8.05e-05	0.000618484	1.5747	-0.742936	6.36094	8.9e-05	0.000743679	-1.43434	-0.760155	6.48853	0.0421144	0.106502	-0.594143
AGAGCCGACTTCCTCATGAC	KDM1A	HGLibA_31777	-0.249508	7.40446	0.0718593	0.198623	-0.396133	-1.45362	6.71482	2.76e-15	5.64e-14	-2.10493	-0.707018	7.15805	2.39e-17	3.58e-16	-1.22595	-1.09199	7.25437	1.56e-06	3.3e-05	-1.40212	0.894371	7.13871	0.000116833	0.000981651	1.11396	-0.846626	7.13179	0.0208677	0.115598	-0.8366	0.843053	7.13179	0.0209985	0.056726	0.704244	-0.680584	7.03517	4.54e-06	5.28e-05	-1.30313	0.070331	7.48869	0.725781	0.829249	0.45405
CCGGCCCTACTGTCGTGCCT	KDM1A	HGLibA_31776	0.396613	6.93192	0.0457475	0.149595	0.962805	0.207588	6.76712	0.149288	0.270526	0.460402	0.275773	6.75154	0.000908526	0.00313837	0.633309	0.205849	7.25437	0.425576	0.607006	0.277112	0.115286	6.83615	0.657714	0.781255	0.191621	-0.0378493	6.87523	0.887068	0.951987	0.0451402	0.193891	6.87523	0.484645	0.614563	0.0637617	-0.0592213	6.57419	0.686381	0.788592	0.00438306	-0.0356229	6.73294	0.870601	0.922882	0.320321
TATAAGGTGCTTCTAATTGT	KDM1A	HGLibB_24454	-0.19768	6.20802	0.385824	0.571267	-0.287128	-0.804383	5.72235	0.00409746	0.0178499	-1.10234	-0.349724	5.95884	0.00124037	0.00408256	-0.550013	0.583059	7.25437	0.153404	0.307998	0.765171	0.217798	5.82443	0.598066	0.735354	0.312983	-0.867302	5.91018	0.00876715	0.0634435	-0.859142	-0.943999	5.91018	0.00693755	0.0235347	-1.05891	-0.130484	5.9589	0.43831	0.588428	-0.145574	0.129779	6.06419	0.638008	0.769115	0.529082
TCAAATGTCAGCTGAATCTT	KDM1A	HGLibB_24455	0.323913	7.55752	0.0545965	0.166506	0.8099	0.273528	7.59504	0.0434768	0.108479	0.56223	0.373475	7.49557	7.5e-08	6.57e-07	0.818142	0.185553	7.25437	0.37153	0.555434	0.250852	0.0880359	7.21808	0.675625	0.794637	0.159361	0.261241	7.63997	0.428826	0.678575	0.371213	1.16831	7.63997	0.000271907	0.00169003	1.02515	0.254204	7.44487	0.0297427	0.0836836	0.663916	0.547608	7.66567	0.0892692	0.191165	1.05644
TGTGGTCCACTGATAATATC	KDM1A	HGLibB_24453	0.0775504	7.37038	0.579825	0.736713	0.291744	0.162738	7.35921	0.202328	0.337344	0.391142	0.183858	7.4033	0.0380873	0.0742539	0.459423	0.568777	7.25437	0.00425447	0.0244027	0.746693	0.397917	7.55783	0.0448589	0.118144	0.52622	-0.256075	7.54688	0.424188	0.674604	-0.192773	0.804913	7.54688	0.012328	0.0373979	0.666615	0.208136	7.42549	0.0505581	0.125331	0.566975	0.165413	7.37489	0.559986	0.707597	0.574057
TTACCTTCGCCCGCTTGCGC	KDM1A	HGLibA_31775	-0.899092	6.22564	2.3e-07	6.03e-06	-1.76236	-1.16303	6.13924	3.87e-10	5.59e-09	-1.65618	-0.838978	6.38827	4.26e-16	6.01e-15	-1.47559	-1.74298	7.25437	8.57e-06	0.000147936	-2.24441	-0.46822	6.1004	0.222659	0.379247	-0.499172	-1.17688	6.13443	0.00228466	0.0222169	-1.19665	-0.84787	6.13443	0.0343694	0.0830594	-0.96407	-0.754658	6.40324	2.39e-05	0.000233207	-1.45901	-0.688344	6.37205	0.000275456	0.00144169	-0.503506
CAAGTGTCGTGAATGCCGCC	KDM3B	HGLibB_24468	-0.128996	6.81139	0.43852	0.620983	-0.142669	0.122091	7.00396	0.377999	0.528341	0.328373	0.167231	6.90537	0.0508549	0.0941544	0.427968	-0.549271	7.25437	0.0219208	0.0796114	-0.69991	0.0208099	6.9826	0.938069	0.966995	0.0797746	0.290417	6.9204	0.398744	0.654349	0.40302	-0.499693	6.9204	0.149016	0.258747	-0.620549	-0.00284286	6.77385	0.982634	0.991013	0.123019	0.268119	7.02759	0.350238	0.51336	0.703687
GCCTTGACTGTTACCGGCTC	KDM3B	HGLibA_31791	-0.741831	6.92753	4.4e-06	8.59e-05	-1.4316	0.16214	7.34859	0.219682	0.358736	0.390219	0.00527148	7.25552	0.943818	0.958872	0.121571	-0.821848	7.25437	0.0118439	0.0513391	-1.05259	-0.892632	6.78578	0.00621618	0.0254543	-1.00162	-0.581482	7.04649	0.0243396	0.128249	-0.547536	-1.44383	7.04649	1.48e-07	3.05e-06	-1.55206	0.544094	7.62369	0.00190973	0.00957593	1.27392	-0.27291	7.08766	0.0872672	0.18755	0.0208312
GGAAGTTATCGTGCTTCTGC	KDM3B	HGLibB_24469	0.0478916	6.65999	0.792968	0.883313	0.229365	0.565209	6.8925	0.000391529	0.00256276	1.01266	0.0338185	6.61764	0.705144	0.779803	0.175577	0.809601	7.25437	0.0245228	0.0855821	1.05829	0.211124	6.40054	0.558275	0.705744	0.305081	0.103298	6.61845	0.810731	0.920862	0.199021	1.08623	6.61845	0.0070256	0.0237922	0.94417	0.230758	6.69575	0.103029	0.211481	0.614579	0.297171	6.81251	0.179345	0.323115	0.740355
GGATGGGTCATGCATCAATG	KDM3B	HGLibB_24470	-1.4013	6.52893	2.16e-16	1.74e-14	-2.81862	0.39451	7.57695	0.00126809	0.00698662	0.749057	-0.0495713	7.32571	0.478735	0.580883	0.0178192	-1.71973	7.25437	5.19e-14	3.2e-12	-2.21433	0.310726	7.37938	0.174006	0.317682	0.422997	0.192305	7.10717	0.626302	0.823624	0.296057	-2.18504	7.10717	1.5e-07	3.08e-06	-2.28336	0.119469	7.4149	0.330714	0.483318	0.380396	0.0390228	7.25651	0.818609	0.890246	0.414534
TCCTGAGCCGGTAACAGTCA	KDM3B	HGLibA_31792	-1.2736	6.22565	1.48e-06	3.25e-05	-2.55003	0.356603	7.13857	0.0128248	0.0429875	0.690519	0.101771	7.01349	0.239071	0.336989	0.30413	-1.56981	7.25437	3.4e-07	8.55e-06	-2.02034	0.164992	6.67063	0.598332	0.735448	0.250467	0.543569	6.63596	0.11474	0.337234	0.67901	-2.37839	6.63596	2.38e-10	1.16e-08	-2.47413	0.101205	6.89764	0.463248	0.612592	0.341964	-0.386924	6.70017	0.060049	0.142456	-0.123071
TCTTGTATGGGCGCCCCGTG	KDM3B	HGLibA_31790	-0.937885	7.21007	7.98e-12	4.13e-10	-1.84395	0.0976238	7.88604	0.434919	0.58135	0.29059	-0.00339877	7.79561	0.958616	0.968965	0.105169	-0.541395	7.25437	0.0165548	0.0652786	-0.689719	-0.189119	7.56144	0.400431	0.566464	-0.168753	-0.131037	7.80543	0.737474	0.883127	-0.0564547	0.812549	7.80543	0.0429943	0.0985408	0.674149	0.128889	7.91675	0.304294	0.456031	0.400219	-0.296775	7.57741	0.0777699	0.172408	-0.00929093
ACGACTGACCCAAGTGTCAT	KDM5A	HGLibB_24486	-0.0360233	7.50332	0.779561	0.874061	0.0528728	0.155707	7.57223	0.163522	0.288571	0.380284	0.441481	7.71202	2.9e-07	2.3e-06	0.946798	-0.21873	7.25437	0.313641	0.49646	-0.272235	0.691171	7.80478	0.00185845	0.00973963	0.873394	0.0353254	7.69958	0.900874	0.958281	0.124916	0.705709	7.69958	0.00710216	0.0240305	0.568737	0.257652	7.6484	0.0184578	0.0582248	0.671171	-0.463773	7.27919	0.0542924	0.130959	-0.220066
CATGAACCCCAACGTGCTAA	KDM5A	HGLibA_31808	0.363262	7.70482	0.0260942	0.101589	0.89266	0.172915	7.65669	0.192994	0.326052	0.406858	0.346263	7.71681	2.29e-08	2.12e-07	0.766662	0.153419	7.25437	0.541163	0.706283	0.209276	0.490878	7.70128	0.0498292	0.128109	0.636274	0.368177	7.64725	0.20261	0.463349	0.487796	0.0946568	7.64725	0.733232	0.817015	-0.0341453	0.21484	7.68019	0.0889906	0.190722	0.581082	0.000749401	7.48952	0.99715	0.998435	0.366228
CTGGGATTCAAATAACTCGG	KDM5A	HGLibA_31809	-0.654325	5.34792	0.0348837	0.123857	-1.24756	-0.491652	5.9156	0.00878301	0.0321919	-0.619402	0.407424	6.31165	0.00044753	0.00171926	0.882369	-0.320623	7.25437	0.372512	0.556655	-0.404071	0.239439	5.71648	0.524643	0.677813	0.338603	-0.426863	5.58281	0.307689	0.577344	-0.378968	-0.475196	5.58281	0.279439	0.412121	-0.596379	-1.1224	5.37216	2.1e-08	3.6e-07	-2.23283	-0.461807	5.64797	0.323481	0.485653	-0.217585
GACCTCCCTTCTCTGCTATA	KDM5A	HGLibB_24488	0.408311	7.27403	0.0187982	0.0820181	0.987409	0.246476	7.08588	0.0877415	0.183496	0.520455	0.202495	7.13976	0.0338819	0.06746	0.49468	0.267518	7.25437	0.330378	0.513745	0.356904	0.313686	6.58378	0.254776	0.416254	0.426502	0.423479	6.89129	0.116109	0.339309	0.548087	-0.432157	6.89129	0.111922	0.20865	-0.553915	0.53015	7.31063	8e-05	0.000681748	1.24458	0.0494189	7.00983	0.787365	0.870281	0.427656
TCTCTGGTATGAAAGTGCCG	KDM5A	HGLibA_31810	-0.734107	6.33652	0.00074662	0.00719108	-1.41535	-0.236507	6.89258	0.214367	0.35242	-0.225393	0.554726	7.33882	1.39e-12	1.69e-11	1.16104	0.157329	7.25437	0.512861	0.681593	0.214334	-0.381494	6.86628	0.104818	0.222824	-0.3965	-1.21524	6.6751	5.23e-05	0.000988438	-1.23847	-3.00535	6.6751	7.54e-18	1.67e-15	-3.09271	-0.638315	6.62076	0.000586499	0.00358216	-1.21419	-1.07421	6.35838	0.00143054	0.00609824	-0.99053
TTTGAATAACATGCCTGTCC	KDM5A	HGLibB_24487	0.0294057	7.00212	0.848823	0.917929	0.190485	-0.0627908	6.83477	0.670939	0.775261	0.0428687	0.458475	7.1358	7.45e-10	7.94e-09	0.978946	0.731675	7.25437	0.089364	0.210147	0.95746	1.1138	7.23674	0.0103699	0.0383238	1.37373	-0.959189	6.68202	0.00300976	0.0278806	-0.959318	-0.317695	6.68202	0.338707	0.472524	-0.440984	-0.0916925	6.80749	0.476227	0.622757	-0.0639454	-0.490013	6.59134	0.0331458	0.0881655	-0.253185
ACTCCCAGTACTTTGCAATC	KDM5B	HGLibB_24489	0.387402	7.31075	0.0193329	0.08327	0.943432	0.288951	7.21588	0.0576623	0.134062	0.586047	0.054374	7.11145	0.526755	0.627054	0.214464	0.797569	7.25437	0.0087252	0.0408508	1.04272	0.394599	6.87147	0.191836	0.341276	0.522292	0.319986	6.98757	0.381837	0.641748	0.435257	0.0133207	6.98757	0.963049	0.97662	-0.114394	0.0430482	7.08617	0.734897	0.826015	0.219586	-0.12712	7.08229	0.46275	0.6228	0.204838
CCTCCAATTCATTCAGTCTC	KDM5B	HGLibB_24490	0.582559	7.36518	0.000668772	0.00660519	1.35389	0.297831	7.18998	0.0502332	0.120656	0.59976	0.32431	7.16644	6.5e-05	0.000311658	0.725133	0.566617	7.25437	0.0492213	0.139463	0.743898	0.926567	6.80047	0.00140968	0.00778128	1.15207	0.36297	6.82865	0.181089	0.433664	0.482119	-0.16733	6.82865	0.54279	0.66623	-0.292629	0.157133	7.08061	0.193664	0.33354	0.459652	0.31423	7.21425	0.31916	0.48118	0.761886
GGACTTATTTCAGCTTAATA	KDM5B	HGLibA_31813	0.496594	4.87264	0.122029	0.27882	1.17309	0.071439	4.64943	0.803963	0.869849	0.250154	0.586195	4.93881	4.92e-05	0.000244068	1.22057	0.199029	7.25437	0.631685	0.773078	0.268289	-0.817317	3.98441	0.0378582	0.103567	-0.912457	-0.473773	4.65551	0.52128	0.750792	-0.43011	-0.0677522	4.65551	0.951422	0.970169	-0.194383	-0.00344078	4.86461	0.987747	0.993501	0.12176	-0.198978	4.74613	0.591261	0.732662	0.114144
GTCCGCGAACTCTTCCCAGC	KDM5B	HGLibA_31811	0.00840554	6.66285	0.959269	0.978684	0.146317	-0.0869454	6.35321	0.633037	0.746055	0.00556798	0.162393	6.63161	0.150494	0.231621	0.418817	0.0937998	7.25437	0.841423	0.912833	0.132136	0.249989	6.34105	0.575584	0.718509	0.351093	-0.391153	6.36744	0.194879	0.453474	-0.340036	-0.22836	6.36744	0.46683	0.598516	-0.352843	-0.333833	6.34398	0.0310227	0.0863372	-0.573475	-0.785519	6.19616	2.1e-05	0.000145125	-0.626155
TCGAAGACCGGGCACTCGGG	KDM5B	HGLibA_31812	-0.834658	4.10785	0.109567	0.259875	-1.62684	-0.929949	4.44305	0.000319461	0.00216214	-1.29624	-0.147777	4.85577	0.296391	0.39987	-0.167967	0.524619	7.25437	0.325134	0.50797	0.689558	0.288836	4.84943	0.597764	0.735098	0.397082	-0.51091	4.44465	0.331485	0.601097	-0.470597	0.189556	4.44465	0.713338	0.801049	0.0594851	-0.263593	4.60887	0.461814	0.611215	-0.425671	-0.615787	4.31869	0.00214858	0.00873719	-0.411929
TTATCAACATCACATGCAAA	KDM5B	HGLibB_24491	0.317836	6.40738	0.0634584	0.184077	0.797118	0.173854	6.48929	0.358441	0.509165	0.408308	0.294236	6.47182	0.00644716	0.0167184	0.668238	0.484331	7.25437	0.156729	0.312076	0.63743	0.132787	6.66926	0.702742	0.814938	0.21234	0.838144	6.50187	0.0124345	0.0809389	1.00016	-0.0143642	6.50187	0.97653	0.985022	-0.141709	0.487687	6.56439	0.0502055	0.124695	1.15523	0.490824	6.61697	0.0176381	0.0525453	0.984772
ACTCACCCTGGAGCATAATA	KDM6B	HGLibB_24502	0.223602	6.93096	0.137642	0.300567	0.598923	0.224535	6.99944	0.117054	0.227855	0.486573	0.214661	6.78649	0.0105091	0.025128	0.517698	0.0100986	7.25437	0.983224	0.99173	0.0238383	0.140869	6.78777	0.6203	0.753395	0.221909	0.426477	6.99141	0.145926	0.386418	0.551356	0.6509	6.99141	0.0226347	0.0602661	0.51466	0.441403	6.94819	0.00227412	0.0111108	1.05783	-0.201212	6.67783	0.379453	0.544872	0.111324
ATCCCCCTCCTCGTAGCGCA	KDM6B	HGLibA_31824	0.11154	7.39649	0.431774	0.614359	0.363232	0.0236634	7.30083	0.869466	0.91434	0.176376	-0.00457408	7.25129	0.958443	0.968916	0.102945	-0.35592	7.25437	0.131941	0.277749	-0.449741	-0.0878681	6.99557	0.707066	0.817904	-0.0488857	-0.139518	7.18671	0.668576	0.848171	-0.0657006	-0.215084	7.18671	0.53049	0.654377	-0.339745	0.15083	7.37187	0.383041	0.536285	0.446388	0.375586	7.623	0.394477	0.558902	0.839325
CAAAGGCTTCCCGTGCAGCG	KDM6B	HGLibA_31825	0.0631116	7.46672	0.636668	0.778857	0.261376	0.324539	7.51628	0.00884676	0.0323188	0.641005	0.182536	7.45471	0.00786635	0.019751	0.456922	0.46341	7.25437	0.092741	0.215868	0.610362	0.42624	7.33578	0.120778	0.246829	0.55975	0.64846	7.42654	0.0115927	0.0770734	0.793364	0.462216	7.42654	0.0649097	0.1369	0.328499	0.134591	7.41209	0.273218	0.425121	0.412216	-0.0533647	7.39694	0.74135	0.839858	0.297928
CCAGAACTACTGCCATGTGA	KDM6B	HGLibB_24503	-0.239234	6.4632	0.162289	0.334533	-0.374526	0.0221511	6.3945	0.890425	0.927585	0.174041	-0.142307	6.35943	0.182528	0.270744	-0.157619	0.100878	7.25437	0.758183	0.861743	0.141295	0.0029661	6.56652	1	1	0.05865	0.0357029	6.56637	0.935742	0.974394	0.125328	-0.122157	6.56637	0.758643	0.836812	-0.248061	0.352503	6.64132	0.0645999	0.150804	0.870764	-0.133161	6.41974	0.734923	0.835746	0.197214
CGAGTCAGAGCACGATAGTG	KDM6B	HGLibB_24501	0.0308356	7.50566	0.813545	0.89786	0.193492	-0.0942224	7.54209	0.45507	0.599171	-0.0056696	-0.119865	7.4135	0.0763178	0.131955	-0.115162	0.324313	7.25437	0.175507	0.335063	0.430389	0.617446	7.88313	0.0101046	0.0375582	0.786113	-0.167869	7.99712	0.638726	0.829021	-0.096609	1.97957	7.99712	6.94e-08	1.59e-06	1.82557	-0.0653557	7.4835	0.568832	0.699914	-0.00852553	-0.173018	7.37079	0.438952	0.601826	0.146909
TACCACAGCGCCCTTCGATA	KDM6B	HGLibA_31823	-0.0659698	7.04291	0.691004	0.81491	-0.0101117	-0.412293	6.68266	0.0231578	0.0678834	-0.496852	-0.218942	6.94615	0.0125984	0.0294887	-0.302598	-0.564222	7.25437	0.0256318	0.0887747	-0.719254	-0.591011	6.64343	0.0194957	0.0620731	-0.64454	-0.14248	6.88874	0.603826	0.809251	-0.0689295	-0.369637	6.88874	0.196508	0.317057	-0.492231	-0.522859	6.77543	0.000288466	0.00200455	-0.971238	-0.783246	6.53317	1.18e-05	8.59e-05	-0.623287
AACAGATTTCATAAAAATAG	KIAA0020	HGLibB_24550	0.143148	5.68823	0.513727	0.683472	0.429711	-0.0061796	5.51496	0.9787	0.9853	0.130291	0.644196	5.70143	0.00028338	0.00114875	1.3303	0.44622	7.25437	0.313259	0.496155	0.588119	0.49139	5.35376	0.267536	0.431339	0.63688	0.95431	5.47637	0.0397386	0.174516	1.12681	-1.35569	5.47637	0.00422954	0.0157027	-1.4651	-0.129799	5.42156	0.520449	0.659115	-0.144132	-0.220335	5.44467	0.343066	0.505424	0.0871879
ATCCAGTGTTACATTCAGTA	KIAA0020	HGLibA_31872	0.0945846	7.13389	0.539903	0.702969	0.327571	-0.493531	6.76912	0.000286308	0.00196691	-0.622304	-0.372564	6.8163	2.98e-05	0.000155632	-0.593222	-0.403889	7.25437	0.182453	0.344097	-0.511806	-1.11457	6.47802	0.000240667	0.0017865	-1.26436	-0.0896268	6.87525	0.739351	0.884017	-0.0113085	-0.817723	6.87525	0.00394718	0.0148631	-0.934327	-0.415309	6.84543	0.0125299	0.043238	-0.744922	-1.7414	6.27191	5.28e-22	1.67e-20	-1.83261
GATTTGCAGAAGTTGATTCA	KIAA0020	HGLibB_24549	0.137783	7.60783	0.278389	0.470043	0.418427	0.173015	7.61303	0.148664	0.269771	0.407013	0.111659	7.43216	0.103771	0.170019	0.322836	-0.177168	7.25437	0.417306	0.599734	-0.218459	0.136924	6.96038	0.543575	0.693044	0.217239	0.623367	7.39102	0.0128021	0.0825711	0.766008	0.171714	7.39102	0.481585	0.612081	0.041882	-0.0603564	7.45495	0.67991	0.784294	0.00199439	-0.205861	7.32448	0.219117	0.373284	0.105455
GTTGCTACGATGGAAGTTAA	KIAA0020	HGLibA_31871	-0.0977749	7.52063	0.450646	0.630545	-0.0770049	-0.392682	7.2963	0.00681555	0.0265209	-0.466567	-0.351958	7.25598	4.76e-07	3.63e-06	-0.554239	-0.0103036	7.25437	0.959806	0.980367	-0.00255931	-0.784569	7.32928	0.000749385	0.00464822	-0.873687	0.400261	7.54144	0.0973759	0.305657	0.522774	-0.0586427	7.54144	0.814245	0.877341	-0.185395	-0.829067	7.05153	3.27e-12	8.88e-11	-1.61558	-0.671591	7.13098	0.00926055	0.0305032	-0.482361
TAATGAAGAACAGAGAAAAC	KIAA0020	HGLibB_24551	0.109534	7.03209	0.451892	0.631518	0.359013	-0.0163981	6.7279	0.913267	0.942653	0.114511	-0.17509	6.80985	0.0299701	0.0610318	-0.219638	-0.209874	7.25437	0.405478	0.588822	-0.260776	-0.964469	6.91762	0.000147738	0.00119358	-1.08667	0.111126	7.28129	0.681049	0.855246	0.207555	1.82571	7.28129	1.81e-12	1.48e-10	1.67376	0.0608098	6.90403	0.783781	0.860183	0.256961	-0.744192	6.56776	1.3e-05	9.39e-05	-0.573995
TACCATACTGAATGTAACAC	KIAA0020	HGLibA_31873	-0.437532	6.83578	0.00898275	0.0492465	-0.79159	-0.638121	6.80625	3.65e-06	3.56e-05	-0.845587	-0.56391	6.87617	1.07e-10	1.2e-09	-0.955212	-1.37869	7.25437	3.36e-06	6.52e-05	-1.77307	-0.856295	7.0273	0.00360175	0.0165247	-0.958602	0.265174	7.29185	0.540825	0.765766	0.3755	0.402877	7.29185	0.330381	0.464242	0.269954	-0.933971	6.65871	2.91e-10	6.42e-09	-1.83633	-1.96359	6.32261	6.44e-31	3.52e-29	-2.11305
AGGGTACTCACGGAAGATCA	KIAA0100	HGLibA_31875	-1.41306	6.70906	3.56e-14	2.34e-12	-2.84336	-0.461419	7.30281	0.000297808	0.00203511	-0.572715	-0.934738	7.11943	4.9e-37	1.37e-35	-1.65675	-0.64695	7.25437	0.0107309	0.0477667	-0.826293	-1.27781	7.19853	4.98e-07	7.88e-06	-1.45762	0.0155794	7.08779	0.976718	0.9914	0.103389	-1.5966	7.08779	3.03e-05	0.000275938	-1.70279	-0.7114	7.16989	5.46e-06	6.27e-05	-1.36798	-1.08137	6.89206	5.15e-09	6.54e-08	-0.999567
CACTATGTGGCATTGTGCTT	KIAA0100	HGLibB_24553	0.260545	7.07795	0.120623	0.277286	0.676624	0.208201	6.97112	0.137815	0.255518	0.461349	-0.0402913	6.88002	0.629596	0.716968	0.0353752	2.25124	7.25437	7.53e-05	0.000968726	2.92357	-0.236048	7.73425	0.640555	0.768133	-0.224311	0.467258	7.07673	0.0672969	0.241607	0.595815	-0.0888562	7.07673	0.734319	0.817962	-0.215205	0.141605	6.94228	0.323883	0.475212	0.426976	-0.378635	6.74489	0.0197581	0.0577573	-0.112609
CAGCTTCCGCTGACACCACT	KIAA0100	HGLibB_24554	-0.192	7.03912	0.292119	0.485489	-0.275181	-0.334773	6.92026	0.0370146	0.0962628	-0.377141	-0.396402	6.93546	5.53e-06	3.48e-05	-0.638319	-0.372068	7.25437	0.0992039	0.226236	-0.470633	-1.25927	6.64312	2.58e-08	5.23e-07	-1.43568	0.532374	7.19623	0.161023	0.407247	0.666806	0.828658	7.19623	0.0241749	0.0633897	0.690042	-0.470963	6.88857	0.000116749	0.000930277	-0.862035	-0.655016	6.78432	0.000111723	0.000647579	-0.461442
CTGCAGGCGGAGCTAAAGAT	KIAA0100	HGLibA_31874	-0.71915	6.31961	0.00266027	0.0198573	-1.3839	-0.0706235	6.71828	0.645839	0.755408	0.0307732	-0.8132	6.41079	9.21e-18	1.41e-16	-1.42682	-0.741032	7.25437	0.00859862	0.0403797	-0.948023	-1.83892	6.45494	1.5e-10	4.66e-09	-2.1219	0.535789	6.76098	0.264204	0.531971	0.670529	1.16967	6.76098	0.0113779	0.035066	1.02649	0.0254	6.79052	0.910719	0.94867	0.182449	-0.926123	6.28053	0.000967964	0.00431831	-0.803617
GGAGTTTGCTGGAAATCCAC	KIAA0100	HGLibB_24552	0.0906214	5.40799	0.718205	0.833895	0.319235	-0.902725	4.8172	0.000150707	0.00113697	-1.2542	-1.10093	4.9544	5.16e-11	5.94e-10	-1.97115	-0.59358	7.25437	0.183829	0.345836	-0.75724	-1.90785	4.62776	2.56e-05	0.000264445	-2.20351	-0.321225	4.86322	0.442478	0.689996	-0.2638	-0.808476	4.86322	0.0687354	0.143028	-0.925203	-0.61368	4.91428	0.00105166	0.00585269	-1.16235	-1.33001	4.72712	6.74e-06	5.15e-05	-1.31338
TTTGATCCACCCCAGCGCTC	KIAA0100	HGLibA_31876	0.223403	5.77391	0.34589	0.534676	0.598506	0.352057	5.51409	0.119474	0.231481	0.683498	-0.205594	5.42421	0.267316	0.367967	-0.277347	-0.297513	7.25437	0.459128	0.63972	-0.37417	-0.870789	5.09635	0.0299858	0.0862715	-0.975761	-0.533379	5.52613	0.212712	0.474887	-0.495094	1.13128	5.52613	0.00850949	0.0275107	0.988613	0.518912	5.81563	0.00396102	0.0175045	1.22093	-0.387208	5.40038	0.0889615	0.190769	-0.12343
ACTGTGCTTCTCAATGAAGA	KIAA0196	HGLibB_24568	0.521355	6.79356	0.00543139	0.0341685	1.22517	0.174783	6.63302	0.333201	0.482762	0.409742	0.129169	6.58046	0.174908	0.261638	0.355962	-0.0707514	7.25437	0.779513	0.875867	-0.0807706	-0.530154	6.03403	0.0375771	0.103016	-0.572494	0.146716	6.48211	0.713615	0.870404	0.246356	1.3723	6.48211	0.000280682	0.00173407	1.22642	0.470685	6.86809	0.00291551	0.0136095	1.11945	0.181471	6.67588	0.50923	0.663289	0.594325
CAACGAATCCTTCATCAGTA	KIAA0196	HGLibA_31890	0.165754	7.10833	0.32885	0.520329	0.477255	0.127968	6.94228	0.375785	0.526328	0.337448	-0.0284879	6.81066	0.781853	0.84009	0.0577049	0.761173	7.25437	0.0140878	0.0582706	0.995626	0.350681	6.70934	0.256784	0.418566	0.470299	0.31845	6.81339	0.248753	0.515961	0.433583	0.407908	6.81339	0.130006	0.232492	0.274917	0.421189	7.07446	0.00460086	0.019759	1.0153	-0.0704946	6.88575	0.685961	0.803738	0.276308
GTCATTGACCAAAAGATTGA	KIAA0196	HGLibB_24567	0.347731	6.74221	0.0948079	0.237801	0.859995	0.504331	6.56764	0.00343589	0.0156255	0.918648	0.256608	6.55674	0.0074656	0.0189221	0.597053	0.419003	7.25437	0.156801	0.312076	0.552905	0.761815	6.54855	0.0101053	0.0375582	0.957027	0.80384	6.4367	0.00811893	0.0602102	0.962762	0.477353	6.4367	0.104019	0.197469	0.343434	0.0871714	6.52325	0.608182	0.733236	0.312433	-0.133497	6.37008	0.553678	0.702746	0.19679
TATCTAGATGATCTCAATGA	KIAA0196	HGLibB_24569	-0.0866235	6.69219	0.668528	0.799671	-0.0535509	0.043196	6.61997	0.786582	0.857617	0.206539	-1.03161	6.26036	1.75e-18	2.79e-17	-1.84002	-0.478747	7.25437	0.0761956	0.188656	-0.608661	-0.273682	6.44183	0.310459	0.475915	-0.268865	0.0646174	6.4889	0.849717	0.937487	0.156851	-0.957061	6.4889	0.0042752	0.0158374	-1.0718	-0.523812	6.48366	0.00022086	0.00158729	-0.973243	-0.67131	6.31248	0.0282935	0.0775426	-0.482007
TGTAAGCTGCTTCGAAGTAC	KIAA0196	HGLibA_31889	0.498383	7.36881	0.0325445	0.118556	1.17685	0.416814	7.3491	0.00230809	0.0114604	0.783501	0.431228	7.23019	1.07e-07	9.17e-07	0.927401	0.665123	7.25437	0.00160491	0.0116683	0.871351	0.312156	7.17703	0.136762	0.269159	0.424689	0.705584	6.99086	0.0353452	0.163676	0.855642	-0.303465	6.99086	0.367397	0.502624	-0.426944	0.338537	7.19053	0.00238619	0.0115648	0.841375	0.108144	7.11428	0.51214	0.66585	0.501775
TGTGAAGCACTGTACTTATA	KIAA0196	HGLibA_31891	0.0497984	7.14117	0.775658	0.872037	0.233375	0.396755	7.18517	0.0139738	0.0458877	0.752524	0.368882	7.16676	3.87e-06	2.52e-05	0.809454	1.14331	7.25437	4.49e-05	0.000619309	1.49005	0.356026	7.29072	0.196884	0.34769	0.476627	0.454394	7.29974	0.16713	0.41377	0.581791	1.10408	7.29974	0.000544429	0.00298821	0.961786	0.35222	7.14936	0.0147023	0.0489642	0.870168	0.834688	7.59182	0.0208089	0.0602622	1.41878
AAAGACCTTCAGAGTAAGCA	KIAA0232	HGLibB_24577	-0.171601	7.02834	0.308378	0.503245	-0.232278	0.382979	7.07046	0.00545959	0.0223538	0.73125	0.236585	7.16609	0.0163932	0.0368291	0.559174	0.0160369	7.25437	0.965166	0.983824	0.0315217	0.341086	6.79781	0.251658	0.41302	0.458939	0.217168	6.89729	0.559682	0.777013	0.323164	-0.456899	6.89729	0.218723	0.342789	-0.578327	-0.419178	6.90874	0.000383012	0.00253572	-0.753064	-0.652985	6.70361	0.00104342	0.00461519	-0.458878
CAGAAGCAGATCGAAGACAC	KIAA0232	HGLibB_24576	-0.695276	7.14733	8.6e-06	0.000153782	-1.33368	0.130464	7.60791	0.290881	0.437703	0.341303	0.242258	7.80553	0.000199321	0.000843182	0.569904	-0.348453	7.25437	0.181753	0.343323	-0.440078	-0.279074	7.76498	0.28167	0.445581	-0.275249	0.510202	7.68518	0.0217983	0.119223	0.642634	0.240847	7.68518	0.268659	0.399869	0.11009	-0.44142	7.40334	0.00989754	0.0362195	-0.799868	-0.997705	7.07645	3.28e-08	3.67e-07	-0.893964
CAGCTATGACTACGACCTGC	KIAA0232	HGLibA_31898	0.0866631	6.71015	0.66233	0.794401	0.31091	0.0686171	6.5572	0.721982	0.814045	0.245796	0.091647	6.65258	0.392937	0.499103	0.284978	0.684509	7.25437	0.0702099	0.178324	0.896433	0.10721	7.08299	0.782911	0.87237	0.18206	-0.0279877	6.70513	0.910843	0.962417	0.0558914	-0.692284	6.70513	0.0135319	0.0402333	-0.810564	-0.133135	6.41233	0.359618	0.512878	-0.151151	-0.38891	6.45875	0.128122	0.252005	-0.125578
CCCTATCTGTACAGTTGTTG	KIAA0232	HGLibA_31900	0.255813	7.46698	0.0475165	0.153314	0.66667	0.243385	7.524	0.0375714	0.0973023	0.515683	0.299599	7.45201	9.75e-05	0.00044746	0.678384	0.398449	7.25437	0.0543647	0.149407	0.526311	0.711626	7.56822	0.000633572	0.00403286	0.89761	0.605093	7.56236	0.0298331	0.148345	0.746085	0.182843	7.56236	0.500141	0.627668	0.052862	-0.066226	7.25247	0.547178	0.681926	-0.0103568	0.477258	7.6383	0.294554	0.457377	0.96765
CTCTGGTATCGAGACTTTAG	KIAA0232	HGLibA_31899	0.213679	7.36223	0.108818	0.258968	0.578053	0.316137	7.25134	0.0303794	0.0830697	0.62803	0.191244	7.26545	0.00857119	0.0211921	0.473397	-0.261894	7.25437	0.292887	0.473471	-0.328084	0.339122	6.73772	0.1825	0.328847	0.456614	0.277951	7.11706	0.420568	0.671734	0.38943	0.191181	7.11706	0.56332	0.683655	0.061088	0.0312549	7.13976	0.815964	0.884378	0.19477	0.012136	7.12634	0.967362	0.981649	0.380599
GCAGGAGAATGACATCTTCC	KIAA0232	HGLibB_24578	0.234122	7.40737	0.0679649	0.190956	0.62105	0.32584	7.38257	0.0106188	0.0370699	0.643013	0.225601	7.3299	0.00201524	0.00624419	0.538394	0.461473	7.25437	0.0870743	0.206386	0.607855	0.367204	7.004	0.17263	0.315913	0.489859	0.669463	7.1385	0.0101576	0.0703468	0.816263	0.146618	7.1385	0.562565	0.682951	0.0171214	0.0445808	7.1621	0.744365	0.832442	0.222811	-0.661554	6.91924	8.77e-05	0.000525125	-0.469694
AATGAAGAGACGTCCTAGAG	KIAA0825	HGLibA_31943	-0.481174	7.36483	0.000991466	0.00913034	-0.883379	-0.0111047	7.66666	0.938587	0.957777	0.122685	0.0288375	7.70319	0.659637	0.741937	0.166154	-0.114943	7.25437	0.644889	0.781935	-0.137948	0.148309	7.76306	0.564018	0.709687	0.230717	-0.660302	7.42277	0.0139057	0.0873687	-0.633467	-0.47931	7.42277	0.0824322	0.164822	-0.600438	-0.340911	7.54963	0.00755582	0.0292482	-0.58837	-0.478646	7.33411	0.00818166	0.027462	-0.238838
AGATTGAACAAAATGCTGCA	KIAA0825	HGLibB_24622	0.127668	7.33777	0.365707	0.551611	0.397153	0.3433	7.18364	0.00960047	0.0344462	0.669976	0.277829	7.12694	0.00218585	0.00667699	0.637198	0.298936	7.25437	0.159395	0.315141	0.397555	0.264409	7.26376	0.21361	0.368437	0.368164	0.193756	7.35566	0.512874	0.745614	0.297639	1.52527	7.35566	1.25e-07	2.66e-06	1.37734	-0.0189159	6.95246	0.89016	0.935997	0.0891966	0.125293	7.10304	0.488215	0.644961	0.52342
ATGGGAATGAAACGCTGCTG	KIAA0825	HGLibA_31942	-0.260566	7.46245	0.152281	0.320889	-0.419392	-0.132344	7.7624	0.264403	0.408958	-0.0645395	0.0742727	7.90451	0.247859	0.34661	0.252109	-0.104833	7.25437	0.712022	0.829163	-0.124867	-0.35	7.7878	0.222539	0.379127	-0.359215	0.192494	7.79466	0.399805	0.654717	0.296264	0.378943	7.79466	0.0889811	0.174637	0.24634	-0.0531368	7.73982	0.664744	0.774388	0.0171865	-0.693695	7.26983	6.33e-05	0.000396591	-0.51026
CAACAACTGACTGCTTTGAA	KIAA0825	HGLibB_24620	0.300697	7.19763	0.0231603	0.0935545	0.761071	0.177307	7.07816	0.227498	0.368238	0.413641	0.122312	7.11081	0.128415	0.202952	0.34299	0.222179	7.25437	0.418748	0.600574	0.298241	0.208475	6.81627	0.448927	0.610509	0.301946	0.875874	7.09634	0.0101853	0.0704275	1.04129	-0.438839	7.09634	0.196317	0.316961	-0.560509	0.248801	7.19553	0.029885	0.0838485	0.652546	-0.23605	6.9492	0.126269	0.249232	0.0673532
GTTGTTTGCAGCTGCACACC	KIAA0825	HGLibA_31944	0.166338	7.34365	0.309484	0.503885	0.478485	0.18072	7.28158	0.17908	0.30774	0.418911	0.116039	7.35277	0.0877404	0.14816	0.331123	0.105246	7.25437	0.637692	0.777434	0.146946	0.241128	7.20382	0.27821	0.441996	0.340603	0.443532	7.30694	0.038726	0.171993	0.569949	-0.594235	7.30694	0.00634848	0.0219096	-0.713827	-0.0300612	7.23362	0.82678	0.891252	0.0657437	0.0345951	7.28452	0.933947	0.962192	0.408946
TGCTCAAACTCCAAGTCTCC	KIAA0825	HGLibB_24621	0.379701	7.02171	0.0353647	0.125073	0.927236	0.517734	7.1817	0.000527093	0.00329986	0.939347	0.372179	7.01064	5.42e-05	0.000265726	0.815691	0.662758	7.25437	0.0061677	0.0316683	0.86829	0.894681	7.02589	0.000227977	0.00170369	1.11432	0.287935	6.79664	0.321392	0.592366	0.400315	-0.294768	6.79664	0.314665	0.448236	-0.418363	0.601867	7.10738	0.000449061	0.00288327	1.39549	0.536961	7.23034	0.140383	0.269823	1.043
AGAGCTTACGTGGAGTGCTT	KIAA1191	HGLibA_31994	0.110709	7.72313	0.397289	0.581149	0.361484	-0.0369666	7.77753	0.794104	0.862668	0.082748	0.204197	7.743	0.00352313	0.0100287	0.497901	-0.192405	7.25437	0.444062	0.624773	-0.238174	-0.690785	7.20632	0.00636789	0.025966	-0.76266	-0.0875012	7.49765	0.812863	0.921251	-0.00899108	0.710689	7.49765	0.0639527	0.135245	0.573651	-0.146682	7.60749	0.169911	0.30193	-0.179658	-0.515543	7.3269	0.00898384	0.0296925	-0.285407
AGGTGCTGATACTTGCGCTC	KIAA1191	HGLibA_31993	-0.380192	6.98835	0.00956696	0.0517276	-0.670993	-0.123326	7.10152	0.361812	0.511797	-0.0506123	0.148915	7.23626	0.0335367	0.0669442	0.393317	-0.276163	7.25437	0.280531	0.459491	-0.346546	-0.896737	6.85291	0.000455822	0.00305664	-1.00648	-0.860341	6.83873	0.0105648	0.0722163	-0.851552	-1.00471	6.83873	0.00423152	0.0157027	-1.11882	-0.339165	6.97646	0.00742113	0.0288274	-0.584696	0.322249	7.27891	0.39159	0.556131	0.772007
CAAGTATCAGCACCTCGCCA	KIAA1191	HGLibB_24671	-0.639383	6.96598	3.55e-06	7.05e-05	-1.21613	-0.278834	7.32207	0.0322095	0.0869623	-0.290756	-0.0714241	7.45837	0.299147	0.40275	-0.0235222	-0.889624	7.25437	3.38e-05	0.000482231	-1.14028	-0.689898	7.30675	0.00126629	0.00713008	-0.761609	-0.147652	7.44056	0.691296	0.859915	-0.0745688	-0.182565	7.44056	0.644523	0.747955	-0.307661	-0.412966	7.22469	0.000130649	0.00102217	-0.739993	-1.15957	6.86373	9.83e-08	1.03e-06	-1.09826
CGCACTCTTCACCTAAGCAG	KIAA1191	HGLibA_31995	-0.435264	5.66659	0.0460885	0.15023	-0.786821	-0.184518	5.79846	0.340207	0.490989	-0.14511	-0.118471	6.05338	0.34586	0.450952	-0.112526	0.81394	7.25437	0.0488714	0.138877	1.0639	-0.636193	6.04451	0.109399	0.230046	-0.69803	0.339613	5.84096	0.387263	0.646436	0.456655	-0.828825	5.84096	0.0383527	0.0903538	-0.94528	0.135933	6.0353	0.472773	0.620345	0.415041	-0.903425	5.54404	0.00332561	0.0126123	-0.77497
GAAGAGTGCGGAGTGGTGCT	KIAA1191	HGLibB_24672	0.0425867	7.84654	0.743097	0.849207	0.218207	0.235217	7.95117	0.0488402	0.118335	0.503069	0.201534	7.87865	0.00324486	0.00935106	0.492862	0.0581271	7.25437	0.796738	0.886253	0.0859806	0.485461	8.16088	0.0287164	0.0832466	0.62986	0.496213	7.85029	0.0691959	0.245566	0.627383	0.458275	7.85029	0.0848696	0.168224	0.324611	0.133651	7.90291	0.232283	0.37896	0.41024	0.0578447	7.91219	0.758559	0.850423	0.43829
TCGAAGGTACTTGGTCTCCT	KIAA1191	HGLibB_24673	-0.00046717	7.35507	0.997273	0.998817	0.127655	0.313006	7.51906	0.0109123	0.0378518	0.623194	0.180018	7.44459	0.0129328	0.0300616	0.452159	-0.0158918	7.25437	0.946409	0.973778	-0.00978977	0.206076	7.12649	0.468927	0.629557	0.299106	0.345753	7.29022	0.27923	0.547081	0.463349	-0.543574	7.29022	0.0911012	0.177721	-0.663843	-0.182145	7.24261	0.15141	0.279321	-0.254282	-0.506681	7.00131	0.00397012	0.0147259	-0.274222
AAAGAATCGCCGTCGTCCAC	KIAA1211L	HGLibA_32005	-0.179722	7.06635	0.243418	0.432181	-0.249359	0.0999479	7.22489	0.511321	0.646584	0.294179	0.335156	7.15644	1.49e-05	8.52e-05	0.745651	0.00384082	7.25437	1	1	0.0157416	0.584314	7.00683	0.0437102	0.115786	0.746889	0.720604	7.06326	0.0183987	0.106416	0.872017	0.571276	7.06326	0.0540053	0.118267	0.436101	0.323682	7.30121	0.0162594	0.0528925	0.810116	0.11068	7.1827	0.48064	0.638182	0.504976
CCTCCGCTTCTGCCGAGTGA	KIAA1211L	HGLibB_24685	0.24071	7.04305	0.176035	0.352661	0.634905	0.0826531	6.9634	0.587375	0.709364	0.267471	0.130382	6.90844	0.136163	0.213504	0.358256	0.370731	7.25437	0.138772	0.287199	0.490448	0.0966327	6.53577	0.704079	0.816001	0.169539	-0.360868	6.58553	0.177304	0.428752	-0.307019	0.227295	6.58553	0.397307	0.532564	0.0967193	0.0772599	6.95592	0.62006	0.742371	0.291577	-0.546914	6.60284	0.0128996	0.0402537	-0.325002
CTTAATGTCCATCACCCTTG	KIAA1211L	HGLibB_24683	0.175935	7.44639	0.286292	0.47816	0.49867	0.0876335	7.33731	0.499094	0.635054	0.275162	0.0756266	7.33938	0.284368	0.38613	0.25467	-0.376014	7.25437	0.09563	0.220861	-0.475738	-0.216479	6.91715	0.333021	0.500485	-0.201144	-0.28942	7.16616	0.267764	0.536219	-0.229126	-0.830091	7.16616	0.00233501	0.00968395	-0.946529	-0.0239573	7.27095	0.824928	0.89012	0.0785881	0.0130874	7.36035	0.942934	0.966564	0.3818
GATGTCTCTGCTGCACGACG	KIAA1211L	HGLibA_32007	-0.249882	7.22182	0.0881309	0.226768	-0.396921	0.212919	7.47832	0.0888194	0.185052	0.468635	0.0421056	7.32123	0.533656	0.632538	0.191255	0.237208	7.25437	0.345387	0.527846	0.317687	0.152861	7.55324	0.54432	0.693745	0.236106	-0.133133	7.37415	0.644589	0.832184	-0.0587391	0.667595	7.37415	0.0213379	0.0574431	0.531132	0.128231	7.41462	0.294305	0.446817	0.398834	-0.608986	7.18399	0.000120915	0.00069618	-0.403345
GCCCACTGGCCCGGATTCGA	KIAA1211L	HGLibA_32006	0.582946	5.09583	0.0172291	0.0770003	1.3547	0.574032	5.05199	0.024401	0.0704706	1.02629	-0.181511	4.82296	0.214038	0.308703	-0.231786	-0.842187	7.25437	0.0144956	0.059537	-1.0789	-0.10074	4.18551	0.766467	0.862206	-0.0641239	-0.0817443	4.15942	0.874786	0.946781	-0.00271486	1.00887	4.15942	0.0713448	0.147119	0.86784	0.144718	4.80022	0.491227	0.634788	0.433527	-0.117759	4.81443	0.576002	0.720652	0.216653
TCACCGTCACTCGGCAGAAG	KIAA1211L	HGLibB_24684	-0.400884	6.70184	0.0176908	0.0785213	-0.714513	0.0588906	7.01469	0.711885	0.806416	0.230776	0.0336942	7.09052	0.660269	0.74254	0.175342	0.22318	7.25437	0.434019	0.614873	0.299537	0.0867233	7.13295	0.767176	0.862629	0.157807	-0.188277	6.98278	0.495521	0.732165	-0.118858	0.159745	6.98278	0.564841	0.684539	0.0300723	-0.167291	6.91062	0.235555	0.383092	-0.223025	-0.425709	6.74064	0.00970928	0.0317257	-0.172023
AAACGCTCAGTAGGATCAAG	KIAA1279	HGLibA_32021	-0.561211	7.15136	0.00042349	0.0045035	-1.05172	-0.21391	7.4199	0.089967	0.186692	-0.190497	0.137479	7.56794	0.0977049	0.161718	0.371684	-0.344391	7.25437	0.162541	0.319331	-0.434823	0.0229591	7.38923	0.933113	0.963613	0.082319	-0.0248076	7.23852	0.920739	0.966502	0.0593584	-1.68482	7.23852	1.39e-09	5.52e-08	-1.78983	-0.503261	7.25358	9.11e-05	0.000755426	-0.929998	-0.623944	7.12497	0.00367548	0.0137512	-0.422224
ATAGTGCTTCTGATGACTCT	KIAA1279	HGLibB_24700	0.0873013	6.89385	0.601543	0.752704	0.312252	0.0166574	6.80908	0.911442	0.941705	0.165557	0.12355	6.99902	0.181485	0.269609	0.345331	0.18808	7.25437	0.539172	0.704869	0.254122	0.261551	6.67787	0.385973	0.55133	0.36478	-0.173247	6.85484	0.635506	0.827631	-0.102472	0.67235	6.85484	0.069573	0.144385	0.535824	0.300992	7.0887	0.0394042	0.103458	0.762371	-0.497976	6.67607	0.00484032	0.0174292	-0.263235
ATGCCTACCATCCTATAGAG	KIAA1279	HGLibA_32022	0.0370305	6.99941	0.822488	0.901374	0.206521	-0.38568	6.77868	0.0177527	0.0550815	-0.455754	0.0344809	6.97693	0.695418	0.773037	0.17683	-0.409965	7.25437	0.0681606	0.174554	-0.519667	0.137631	6.85051	0.551774	0.700556	0.218075	-0.55329	6.85025	0.0661223	0.238683	-0.516801	-1.27368	6.85025	6.43e-05	0.000514405	-1.38419	-0.245926	6.82281	0.0503987	0.125055	-0.388495	0.273577	7.07932	0.61129	0.747917	0.710576
GCATTGATAGCCCACTCTAT	KIAA1279	HGLibB_24698	0.234186	7.59767	0.107236	0.256405	0.621184	0.491762	7.73552	0.000160728	0.00120365	0.899239	0.204723	7.55484	0.00215052	0.0065898	0.498896	0.566948	7.25437	0.0183434	0.0701943	0.744326	-0.690609	7.49286	0.00339518	0.0157819	-0.762452	0.17519	7.55597	0.537658	0.763508	0.277399	-0.143822	7.55597	0.614214	0.725854	-0.269435	0.326922	7.66395	0.00321577	0.0147585	0.816934	0.0659336	7.53156	0.765622	0.85464	0.4485
TCCCCAATAGCTATGCTTTA	KIAA1279	HGLibB_24699	0.331206	7.65626	0.0161099	0.0736089	0.825239	0.655519	7.60957	2.89e-08	3.55e-07	1.15212	0.212314	7.46392	0.00172338	0.00544847	0.513258	0.827116	7.25437	0.000868896	0.00712348	1.08095	0.244496	7.12442	0.32341	0.490065	0.34459	1.29374	7.42789	0.000277981	0.00413882	1.49686	0.534368	7.42789	0.1146	0.212114	0.399687	0.222991	7.49988	0.0212041	0.0648859	0.598234	0.492079	7.71052	0.0244523	0.0686628	0.986357
TTTCAGACCACAAGATACCC	KIAA1279	HGLibA_32020	-0.248381	7.05931	0.147683	0.314271	-0.393764	-0.158242	7.03178	0.302939	0.450952	-0.104533	0.0673693	7.28393	0.444221	0.548117	0.239049	0.644158	7.25437	0.0258988	0.0893014	0.844224	-0.460381	6.90728	0.102382	0.219265	-0.489892	-0.145929	6.90403	0.735671	0.882079	-0.0726897	-0.720267	6.90403	0.121022	0.220846	-0.838173	-0.210856	7.08424	0.0803898	0.177177	-0.314697	-0.556856	6.82492	0.000215334	0.00116307	-0.33755
ACGTTCAGTCCGACCCGCAG	KIAA1432	HGLibA_32044	-0.976315	6.83755	1.36e-05	0.000228849	-1.92477	-2.87244	6.34345	1.34e-40	1.15e-38	-4.29594	-2.03504	6.67305	6.28e-116	8.27e-114	-3.7383	-0.221665	7.25437	0.291467	0.471934	-0.276033	0.200456	7.4153	0.348487	0.515992	0.292452	-1.57509	6.98665	9.11e-07	2.56e-05	-1.63078	-2.01814	6.98665	6.07e-09	2.02e-07	-2.11869	-0.92216	6.97036	3.16e-11	7.78e-10	-1.81148	-0.0636111	7.32624	0.708002	0.818433	0.284996
ATTTACAAGCACCCATCATG	KIAA1432	HGLibB_24723	-0.538539	7.09238	0.000105381	0.00138188	-1.00403	-3.57094	6.17723	4.74e-44	4.71e-42	-5.3746	-2.13975	6.57634	1.08e-108	1.2e-106	-3.9364	0.0256742	7.25437	0.931024	0.964789	0.043991	-0.452643	7.09657	0.0855225	0.190781	-0.480731	-1.06626	7.12729	0.00032335	0.00466248	-1.07605	-0.888586	7.12729	0.00386077	0.0146085	-1.00424	-0.541108	7.14584	4.67e-07	6.58e-06	-1.00964	-0.23623	7.23348	0.155014	0.290719	0.0671263
CAAACTTACTTGGGATACAC	KIAA1432	HGLibA_32046	0.133869	6.21767	0.526619	0.691733	0.410195	0.0707011	6.01866	0.696437	0.794715	0.249014	-0.315926	5.98548	0.00174052	0.00549819	-0.486074	0.437959	7.25437	0.12826	0.272361	0.577431	-1.32766	6.10172	3.01e-06	3.98e-05	-1.51663	0.684103	6.6112	0.0410772	0.177619	0.832223	0.943945	6.6112	0.00356798	0.013694	0.803787	-0.349874	5.85996	0.0394627	0.103576	-0.607229	-0.11214	6.08372	0.779625	0.864803	0.223745
GTGTGCTCCAGCATTAAATT	KIAA1432	HGLibB_24722	0.148075	7.28533	0.356464	0.544777	0.440073	0.427035	7.28481	0.00444985	0.0189908	0.799284	0.254315	7.15996	0.0012975	0.00425257	0.592714	0.0362394	7.25437	0.883531	0.936435	0.0576609	0.155255	6.76812	0.523078	0.676546	0.23894	0.502026	6.96022	0.14508	0.38536	0.63372	-0.545668	6.96022	0.115617	0.21359	-0.665909	0.134055	7.09445	0.29823	0.450243	0.411089	0.365912	7.33161	0.0979971	0.205244	0.827115
TTTCATATTACATCTACAAG	KIAA1432	HGLibB_24724	0.258026	5.85019	0.260116	0.451136	0.671324	0.553798	5.9936	0.00778127	0.0293518	0.995038	0.0638187	5.82956	0.639817	0.725631	0.232332	0.583671	7.25437	0.0744643	0.186029	0.765963	-0.0795892	5.64066	0.801039	0.883913	-0.0390847	0.634726	5.90908	0.148382	0.39013	0.778392	-0.0141536	5.90908	0.986473	0.992217	-0.141501	0.342545	5.98264	0.0936209	0.198185	0.84981	-0.120837	5.76031	0.482284	0.639635	0.212768
TTTCTTCGCCGTGCTGGCCG	KIAA1432	HGLibA_32045	0.495692	6.78165	0.00581813	0.0357045	1.17119	0.496876	6.65677	0.000674042	0.00408158	0.907137	0.216547	6.43471	0.0499232	0.0928118	0.521265	0.738521	7.25437	0.0129249	0.0550488	0.966318	0.617598	6.2089	0.0371407	0.102241	0.786294	0.115015	5.99266	0.74209	0.88523	0.211795	-0.286866	5.99266	0.401952	0.537042	-0.410567	-0.048248	6.31523	0.773785	0.853913	0.0274738	-0.155915	6.34413	0.333871	0.497063	0.168496
ACTACTCACCTTGAATCGTG	KIF20A	HGLibA_32181	-0.13011	6.72998	0.422721	0.606481	-0.145013	-0.896578	6.18866	4.82e-07	5.24e-06	-1.24471	-0.275438	6.50654	0.0282449	0.0578913	-0.409477	-0.808131	7.25437	0.0039014	0.0229362	-1.03484	-1.04053	6.16304	0.000196444	0.00151015	-1.17672	-1.01948	6.5797	0.0066591	0.0513087	-1.02505	0.478119	6.5797	0.197611	0.318308	0.344189	-0.0380977	6.60875	0.783552	0.860183	0.0488327	-0.706519	6.47653	1.05e-05	7.75e-05	-0.526446
AGAAACTACGACATCGTCAT	KIF20A	HGLibA_32180	-0.169586	7.09203	0.249976	0.440178	-0.228041	-0.226002	7.13023	0.138469	0.256363	-0.209171	-0.0913877	7.29041	0.214833	0.309447	-0.0612895	0.379843	7.25437	0.165284	0.322843	0.502237	0.0191508	7.45554	0.949881	0.973529	0.0778106	-0.561427	7.25494	0.128426	0.361186	-0.525672	-0.232305	7.25494	0.545888	0.669187	-0.356736	-0.411533	7.13047	0.00360939	0.0162276	-0.736977	-0.607907	6.90696	0.000384963	0.00191913	-0.401983
CCCCTGCCGTCATGTCGCAA	KIF20A	HGLibA_32179	-0.85188	6.46671	8.41e-06	0.000151046	-1.66306	-0.745237	6.74897	4.77e-05	0.000393768	-1.011	-0.35374	7.12487	3.8e-05	0.000195752	-0.557611	-0.523037	7.25437	0.0673839	0.173069	-0.665967	-0.323968	7.11918	0.253807	0.415281	-0.328397	-0.564491	7.05466	0.0768538	0.263015	-0.529012	0.0154525	7.05466	0.954739	0.971664	-0.112291	-0.898998	6.71895	1.31e-12	3.75e-11	-1.76274	-1.0219	6.5822	1.38e-06	1.21e-05	-0.924499
CCTTGGGTGCTTGTAGAACA	KIF20A	HGLibB_24859	0.167998	7.31241	0.307219	0.501987	0.481976	-0.829977	6.65404	3.13e-06	3.07e-05	-1.14186	-0.228237	6.99409	0.0047752	0.0129387	-0.320183	-0.584552	7.25437	0.0733408	0.184056	-0.745559	-0.442626	6.74262	0.172451	0.315863	-0.468872	-0.45965	6.92468	0.0920599	0.29591	-0.414713	-0.0311219	6.92468	0.918769	0.949193	-0.158242	-0.0101274	7.17312	0.945423	0.9687	0.10769	-0.295415	6.94579	0.115616	0.233487	-0.00757339
GGGAAAACCCACACGATTCA	KIF20A	HGLibB_24857	0.27587	7.2904	0.0427424	0.142591	0.708854	0.119923	7.17604	0.387662	0.537899	0.325025	-0.241367	6.9127	0.00525087	0.0140366	-0.345022	-0.43849	7.25437	0.105754	0.237001	-0.556574	-0.346883	6.52899	0.198054	0.3492	-0.355525	-0.165882	6.7918	0.538021	0.763884	-0.0944433	-0.0570016	6.7918	0.842193	0.896033	-0.183776	-0.00084433	7.1247	0.995095	0.997278	0.127224	-0.299285	6.93813	0.0580473	0.138383	-0.0124588
TTCCCCGTTCATTGCTCTTC	KIF20A	HGLibB_24858	0.443994	7.15184	0.0060012	0.0364533	1.06246	0.233044	7.08707	0.0908102	0.187596	0.499713	0.186532	6.981	0.0291356	0.0594416	0.464481	0.552702	7.25437	0.0308828	0.101575	0.725893	0.490102	6.5545	0.0552234	0.138447	0.635355	-0.0325271	6.65313	0.915922	0.964698	0.0509424	-0.201645	6.65313	0.568974	0.687403	-0.326486	0.285974	7.09339	0.0141856	0.0476304	0.730769	0.311197	7.039	0.182388	0.327312	0.758057
AGGCCGAATACATCAAGCAA	KIF2A	HGLibA_32214	-1.72245	6.43346	4.79e-22	7.43e-20	-3.49406	-0.429453	7.11632	0.00352255	0.0159448	-0.52335	-0.35382	7.24722	1.4e-06	9.82e-06	-0.557762	0.371522	7.25437	0.118066	0.255887	0.491471	0.159473	7.58871	0.507554	0.663758	0.243933	0.0446327	7.09025	0.865222	0.94258	0.135063	0.138811	7.09025	0.571354	0.689528	0.00941835	-0.449925	7.06538	0.000259859	0.00183032	-0.817764	-0.479045	7.15337	0.00674025	0.023257	-0.239341
GATCCAGATCGGGATTTACG	KIF2A	HGLibA_32213	-0.560573	6.87529	0.00166764	0.0137285	-1.05037	-0.388646	6.82582	0.0145343	0.0472883	-0.460335	-0.588957	6.83534	5.78e-09	5.69e-08	-1.0026	0.138158	7.25437	0.609682	0.758515	0.189529	0.185303	6.8581	0.492769	0.650994	0.274513	-0.592542	6.68761	0.0537381	0.210298	-0.559594	-1.13505	6.68761	0.000431499	0.00245686	-1.24741	-0.55435	6.96652	0.00261856	0.0124578	-1.0375	-0.133797	7.03457	0.422306	0.58643	0.19641
GCTGGAGGTGGAGGTGTTTC	KIF2A	HGLibB_24892	0.545621	6.03442	0.0257782	0.100763	1.2762	0.401244	5.81149	0.0492278	0.118866	0.759456	0.336276	5.81673	0.00599855	0.0157376	0.747769	0.380337	7.25437	0.34574	0.528116	0.502877	1.04404	5.4584	0.0100986	0.0375582	1.29115	-0.665754	5.23036	0.105059	0.319567	-0.639411	-0.359983	5.23036	0.397758	0.532811	-0.482706	0.109509	5.7259	0.589479	0.718153	0.359437	-0.313452	5.47886	0.0643305	0.150182	-0.0303397
TAAGTGAAAAGATGCTCTCC	KIF2A	HGLibB_24891	-0.426265	8.0276	0.00159346	0.0133277	-0.767894	-0.593108	8.00845	2.07e-06	2.09e-05	-0.776075	-0.262398	8.12747	2.44e-05	0.000130105	-0.384809	0.33216	7.25437	0.191734	0.356838	0.440542	-0.199996	8.06143	0.423011	0.587697	-0.18163	-0.165513	8.02601	0.44744	0.694967	-0.0940407	0.535831	8.02601	0.0142097	0.0418585	0.401131	-0.0182976	8.25112	0.87546	0.925529	0.0904976	0.181181	8.29976	0.496018	0.651318	0.593958
TCTCCACGTAAATCCCGATC	KIF2A	HGLibA_32212	-0.19831	6.78144	0.363848	0.550092	-0.288454	-0.489837	6.60615	0.0150063	0.0485471	-0.616599	-0.431031	6.67896	5.75e-07	4.32e-06	-0.703831	-0.882852	7.25437	0.00331783	0.0203682	-1.13152	-1.19689	6.3048	7.14e-05	0.000638945	-1.36182	-0.286041	6.46155	0.482996	0.721894	-0.225442	-1.13771	6.46155	0.00850568	0.0275098	-1.25004	-0.46072	6.61381	0.00632659	0.0255199	-0.840481	-1.04469	6.3319	5.18e-09	6.56e-08	-0.953261
TTACCATTGCTTGATGTATT	KIF2A	HGLibB_24890	0.399746	7.77163	0.0198404	0.0848135	0.969394	0.273536	7.79094	0.0263784	0.0748448	0.562242	0.30795	7.66922	4.39e-06	2.82e-05	0.694182	0.640256	7.25437	0.00240984	0.0159806	0.839177	0.607178	7.63609	0.00394118	0.0177467	0.773957	0.602105	7.66505	0.0591737	0.223577	0.742828	-0.592214	7.66505	0.0642198	0.135629	-0.711833	0.377572	7.69336	0.000469927	0.00297301	0.923516	-0.056581	7.53348	0.733107	0.834536	0.293869
CCAACAGAGGTCCCCCCTAT	KIFC1	HGLibA_32257	0.177706	7.49163	0.169998	0.344838	0.502394	0.226186	7.5511	0.0567732	0.132511	0.489123	0.301173	7.48665	2.48e-05	0.000132168	0.681362	0.670083	7.25437	0.0689374	0.176012	0.877768	1.12207	7.62295	0.0025878	0.0127052	1.38352	0.411523	7.57007	0.109952	0.328058	0.535053	0.73152	7.57007	0.00365134	0.0139451	0.594203	0.19891	7.49368	0.20682	0.349833	0.547562	0.188252	7.51814	0.408344	0.572906	0.602883
CGAGGTGGACATGGATCCGC	KIFC1	HGLibA_32258	-0.246175	7.04646	0.0979406	0.242215	-0.389124	0.0182685	7.22515	0.904057	0.936384	0.168045	0.00833497	7.25095	0.936131	0.954056	0.127367	-0.158538	7.25437	0.518461	0.686448	-0.194355	-0.470737	7.20014	0.0573905	0.142527	-0.502153	-0.222949	7.13548	0.344706	0.613907	-0.156658	-0.106821	7.13548	0.663056	0.762995	-0.232929	-0.0499073	7.20488	0.659251	0.770416	0.0239822	1.65377	8.38166	0.0838434	0.182051	2.45257
GTAGTGAGGGATGGAACTCT	KIFC1	HGLibB_24936	-0.219697	7.3821	0.110594	0.261749	-0.333434	-0.246247	7.31064	0.0856142	0.180017	-0.240434	-0.143735	7.42667	0.0691695	0.12139	-0.160321	0.00975071	7.25437	0.97417	0.987512	0.0233882	-0.351587	7.46226	0.133534	0.264617	-0.361094	-0.17722	7.40998	0.596606	0.805424	-0.106804	0.0243808	7.40998	0.936206	0.960934	-0.103482	-0.182039	7.42812	0.084984	0.184528	-0.25406	-1.08403	6.9528	2.76e-05	0.000186238	-1.00292
TGGGAAGGGGCCTTAATCAG	KIFC1	HGLibA_32259	-0.755455	7.11258	5.22e-06	9.98e-05	-1.46025	0.0702398	7.49308	0.529627	0.662183	0.248302	-0.305987	7.42905	4.47e-06	2.86e-05	-0.467271	0.0284173	7.25437	0.888101	0.939092	0.0475402	0.530949	7.35789	0.00530211	0.02242	0.683712	-0.129579	7.26711	0.705956	0.867186	-0.0548647	0.224116	7.26711	0.517847	0.643232	0.0935833	-0.332178	7.34277	0.00257962	0.0123178	-0.569992	0.301469	7.68857	0.563928	0.711044	0.745779
TGTTCCCCTTTACTTCCAAT	KIFC1	HGLibB_24937	-0.00489049	6.03954	0.980751	0.991039	0.118352	-0.0364262	6.04628	0.852998	0.903897	0.0835824	-0.0445754	5.99716	0.704689	0.779425	0.0272706	-0.563994	7.25437	0.128818	0.272948	-0.718959	-1.5971	4.9615	2.02e-05	0.00021462	-1.83562	0.0743788	5.96392	0.893082	0.954487	0.167493	0.0144145	5.96392	0.966799	0.979145	-0.113315	0.15983	6.13014	0.262039	0.414052	0.465327	-0.591105	5.83841	0.00762647	0.025888	-0.380778
TTTCCCCAGAAACGGACAAG	KIFC1	HGLibB_24935	-0.0370252	6.68682	0.853426	0.920887	0.0507655	-0.1722	6.48391	0.285579	0.431902	-0.126087	-0.3595	6.46518	0.00015279	0.000666667	-0.568507	0.643638	7.25437	0.0990534	0.226031	0.843553	0.328759	6.24068	0.40052	0.566486	0.444346	-0.196773	6.00198	0.601417	0.8081	-0.12812	-0.411604	6.00198	0.301706	0.435281	-0.533638	0.074753	6.69268	0.612347	0.735902	0.286302	-0.615207	6.25254	0.0218251	0.0627603	-0.411198
CATCAGCACACTGACCGCCC	KLF1	HGLibB_25004	-0.440348	6.8699	0.00419844	0.0277856	-0.797514	-0.112278	7.10338	0.451459	0.595815	-0.0335527	-0.0980216	7.13627	0.242057	0.339964	-0.0738397	0.0321479	7.25437	0.879118	0.93519	0.0523671	-0.988389	7.30258	9.26e-07	1.38e-05	-1.11498	-0.248577	7.36797	0.477888	0.717987	-0.184599	0.575781	7.36797	0.101899	0.194198	0.440547	-0.242162	7.05625	0.0432945	0.111339	-0.380575	-0.74244	6.78672	9.38e-05	0.000557266	-0.571784
CGGCTGGAGATTCGCGCGCT	KLF1	HGLibA_32328	-0.118302	5.97496	0.594956	0.746991	-0.120177	0.17359	6.02829	0.382512	0.532973	0.407901	-0.322337	5.92174	0.00729965	0.0185681	-0.498203	0.282053	7.25437	0.448724	0.629851	0.37571	1.00911	6.05481	0.00687925	0.0276308	1.24979	0.189104	5.77592	0.64564	0.832987	0.292568	0.0755303	5.77592	0.844419	0.89791	-0.0530161	0.0825683	5.99388	0.638268	0.755554	0.302747	-0.613558	5.71476	0.0369004	0.0957974	-0.409116
GACGTTCGTGGGCGCGCAAG	KLF1	HGLibA_32326	-0.559796	6.14678	0.00814144	0.045865	-1.04874	-0.22558	6.56794	0.168324	0.294568	-0.208519	-0.265363	6.48141	0.0109568	0.0260542	-0.390417	-0.917912	7.25437	0.00075712	0.00642395	-1.17688	-0.56032	6.28576	0.0373719	0.102541	-0.608207	0.347245	6.33987	0.426454	0.676777	0.464976	-0.644861	6.33987	0.140384	0.246936	-0.763776	-0.59241	6.35671	3.08e-05	0.000292436	-1.11759	-0.786265	6.16049	9.81e-06	7.28e-05	-0.627097
GGGCAAGGCGGTCTCGGCTG	KLF1	HGLibB_25005	-0.348537	5.20899	0.313778	0.507894	-0.604415	0.0340148	5.65119	0.87114	0.915729	0.192361	-0.435534	5.42379	0.000682847	0.00248017	-0.71235	0.53195	7.25437	0.19526	0.361207	0.699043	-1.50391	5.38117	0.000176945	0.00138352	-1.7253	-0.264497	5.06326	0.512146	0.744851	-0.201955	-2.31624	5.06326	4.09e-07	7.21e-06	-2.4128	-0.462203	5.12793	0.0408845	0.106405	-0.843602	-0.910289	4.98892	0.00075216	0.00344662	-0.783632
TCAGAGCGCGAAAAAGCACG	KLF1	HGLibB_25003	-0.151713	7.37596	0.380604	0.566238	-0.190449	-0.325032	7.39519	0.0125484	0.042225	-0.362099	0.0487157	7.42465	0.55543	0.652198	0.20376	0.046988	7.25437	0.851926	0.917942	0.0715682	0.0436835	7.515	0.862305	0.9203	0.106854	0.391318	8.00728	0.43299	0.681228	0.513024	2.59518	8.00728	1.31e-07	2.76e-06	2.43294	0.186171	7.59946	0.131811	0.252412	0.520755	-0.429721	7.28828	0.0289734	0.078739	-0.177087
TCTTGCGCGCCCACGAACGT	KLF1	HGLibA_32327	-0.958602	6.67426	6.11e-07	1.44e-05	-1.88752	-0.322019	7.00194	0.0176856	0.0549834	-0.357446	-0.351044	7.04935	3.92e-06	2.54e-05	-0.55251	-0.410803	7.25437	0.0989269	0.226	-0.520751	-1.23552	7.01813	7.85e-07	1.19e-05	-1.40756	-0.594588	7.09635	0.07495	0.259009	-0.561825	0.385457	7.09635	0.247267	0.37549	0.252766	-0.340387	7.10939	0.00458972	0.019733	-0.587267	-0.442237	6.99297	0.25152	0.410489	-0.192884
ATGAGCTTAGACGACATATG	KLF17	HGLibB_25027	0.042209	7.85624	0.747583	0.852451	0.217413	-0.178045	7.74505	0.112029	0.220006	-0.135113	-0.233986	7.68426	0.000564765	0.00210494	-0.331059	0.0690392	7.25437	0.722356	0.836809	0.100099	-0.236931	7.89101	0.208705	0.362875	-0.225356	-0.174334	7.99161	0.654707	0.837643	-0.103658	0.834945	7.99161	0.0350468	0.084225	0.696245	-0.0659183	7.86568	0.561116	0.692834	-0.00970935	-0.362558	7.58407	0.192115	0.339885	-0.0923175
CAGTAGCTCATACCACGCTC	KLF17	HGLibA_32350	0.271305	6.49701	0.285582	0.477487	0.699253	-0.527983	6.24673	0.00143303	0.00772004	-0.675506	-0.454284	6.12916	1.61e-05	9.07e-05	-0.747821	-0.839328	7.25437	0.0173971	0.0676389	-1.0752	0.55752	6.42566	0.123423	0.250587	0.715169	-0.887539	6.1646	0.00565844	0.0454312	-0.881204	-0.0769278	6.1646	0.823385	0.883219	-0.203436	-0.348565	6.14788	0.0270691	0.0776586	-0.604476	-0.92415	5.8472	0.000152746	0.000859072	-0.801127
CCGGTGGCAGGCGGCGCACC	KLF17	HGLibB_25029	-0.139376	3.89874	0.622388	0.76924	-0.164502	0.441324	4.04735	0.13395	0.250567	0.82135	-0.433098	3.74386	0.0115929	0.0274159	-0.70774	0.263339	7.25437	0.674101	0.802314	0.351497	-1.49758	3.68032	0.0120505	0.0430604	-1.7178	0.434555	3.46654	0.693168	0.860267	0.560162	-1.29078	3.46654	0.240208	0.367355	-1.40106	-0.27884	3.67642	0.327486	0.479502	-0.457755	-1.18467	3.35858	0.00417466	0.0153525	-1.12994
CTTCATGTACGGCCGACCGC	KLF17	HGLibA_32352	0.0684993	7.56688	0.569606	0.728038	0.272707	-0.311374	7.19461	0.0266091	0.0753894	-0.341007	-0.462788	7.18389	4.56e-10	4.96e-09	-0.763909	-0.304216	7.25437	0.30494	0.487628	-0.382842	-0.644994	7.20655	0.0297385	0.0857934	-0.708449	-0.341813	7.41253	0.21719	0.480436	-0.286245	0.327774	7.41253	0.23678	0.363184	0.195855	-0.143457	7.37606	0.224664	0.369964	-0.172873	-0.944493	6.99819	6.69e-07	6.18e-06	-0.826803
GCTCTCCTACGGGCATTAGT	KLF17	HGLibA_32351	0.218849	6.44758	0.269198	0.460914	0.588927	0.68539	6.47616	6.16e-05	0.000498793	1.19825	0.230013	6.28031	0.0205465	0.0444027	0.54674	0.798208	7.25437	0.0164929	0.0651337	1.04355	0.688596	6.23432	0.0380743	0.103975	0.870345	0.883375	6.10922	0.0248659	0.130491	1.04947	0.52	6.10922	0.168865	0.283338	0.385511	0.366866	6.4208	0.0156273	0.0512488	0.900987	0.00407027	6.28329	0.983016	0.991645	0.370419
GTCGTCTAAGCTCATCAGAA	KLF17	HGLibB_25028	-0.028285	6.49636	0.88329	0.936874	0.0691481	0.145065	6.62482	0.407387	0.55599	0.363851	-0.236138	6.2214	0.025063	0.052328	-0.33513	0.286862	7.25437	0.334687	0.516724	0.381932	-1.02412	6.06842	0.000486701	0.00323027	-1.15728	-0.143615	6.10534	0.731773	0.880348	-0.0701674	-0.29612	6.10534	0.509767	0.636145	-0.419697	-0.0421859	6.37329	0.742431	0.831433	0.04023	-0.537255	6.08667	0.00466389	0.0168643	-0.312811
AGCCCGCGTAATCACAAGTG	KLF4	HGLibA_32360	-0.406416	6.93675	0.0207732	0.0873104	-0.726148	-0.580252	6.95613	2.7e-05	0.000234903	-0.756222	0.0391069	7.39657	0.551681	0.648569	0.185582	-1.27755	7.25437	6.87e-06	0.000122225	-1.6422	-1.56485	6.97801	4.48e-08	8.71e-07	-1.79744	0.0383362	7.138	0.8714	0.945837	0.128199	-0.630775	7.138	0.00915096	0.0293404	-0.749878	-0.441602	7.11064	0.000384986	0.00254333	-0.800251	-0.837188	6.86933	4.39e-08	4.79e-07	-0.691369
CACCCACACTTGTGATTACG	KLF4	HGLibB_25037	0.139814	7.27223	0.329384	0.520563	0.422698	0.121108	7.09169	0.416187	0.564934	0.326856	0.147785	7.11865	0.051922	0.0956797	0.391181	-0.432913	7.25437	0.0485738	0.138284	-0.549359	-1.57232	6.70436	1.14e-12	5.06e-11	-1.80628	0.200835	7.19044	0.485816	0.724189	0.305357	-0.0155547	7.19044	0.965352	0.977934	-0.142883	0.298561	7.12347	0.0249363	0.0730221	0.757254	0.227885	7.22561	0.336081	0.499587	0.652905
GAGAAGACACTGCGTCAAGC	KLF4	HGLibB_25038	-0.318714	6.75479	0.0551782	0.167454	-0.54169	-0.382001	6.58784	0.0125717	0.0422667	-0.450072	0.00539148	6.95227	0.946574	0.960722	0.121798	-0.175993	7.25437	0.509157	0.678178	-0.216938	-0.781365	6.95467	0.00358977	0.0164892	-0.869895	-0.453101	6.949	0.0495526	0.19996	-0.407573	0.255373	6.949	0.268628	0.399869	0.124422	0.0502365	6.91465	0.677957	0.782837	0.234712	-0.602548	6.67285	0.00073354	0.00337524	-0.395219
GCGCGGCGGCCCGCCGTTGT	KLF4	HGLibA_32361	-0.327418	3.57087	0.337354	0.526832	-0.559996	0.874105	4.11321	0.00231071	0.011462	1.48967	0.466917	4.00894	0.00389346	0.0108627	0.994918	0.260457	7.25437	0.607879	0.757	0.347769	-1.42496	3.60821	0.00322851	0.0151705	-1.63182	0.0195723	3.49114	1	1	0.107742	0.387068	3.49114	0.549104	0.671539	0.254356	0.488064	3.84833	0.0660946	0.153785	1.15602	-0.0817839	3.47265	0.77838	0.863915	0.262059
GTGGTGGCGCCCTACAACGG	KLF4	HGLibA_32359	-0.121211	6.01953	0.670897	0.801505	-0.126297	-0.401218	6.02318	0.0441695	0.109708	-0.479749	-0.037262	6.14779	0.709737	0.78321	0.041106	-1.47253	7.25437	1.38e-05	0.000223577	-1.89448	-1.75574	5.79282	2.41e-07	4.02e-06	-2.02343	-0.663857	5.85644	0.0512413	0.203898	-0.637343	-0.963382	5.85644	0.0070211	0.0237873	-1.07804	-0.28752	6.09109	0.0594855	0.14211	-0.476019	-0.215509	6.0559	0.269256	0.430626	0.0932787
TCTTTCTCCACGTTCGCGTC	KLF4	HGLibB_25036	0.468266	6.21478	0.0437487	0.145137	1.11351	0.0536411	6.02705	0.770604	0.847217	0.222669	0.259631	5.99508	0.0336956	0.0671579	0.602771	-0.769373	7.25437	0.0179528	0.0691764	-0.984692	1.17026	5.44097	0.000409951	0.00280717	1.44057	-0.422552	5.6574	0.482278	0.72118	-0.374269	0.0643191	5.6574	0.904307	0.939232	-0.0640774	0.473507	6.12693	0.00193404	0.00967349	1.12539	-0.0741057	5.86141	0.847963	0.909812	0.27175
AAACATAGCAGGGCTCGCTC	KLF6	HGLibA_32367	-0.00265817	6.75425	0.987878	0.994604	0.123047	0.507504	7.22471	0.00217385	0.0109227	0.923549	0.263092	7.05294	0.000519042	0.00195705	0.609319	-0.534644	7.25437	0.0571123	0.154985	-0.680984	-0.756022	6.5818	0.00734889	0.0292301	-0.839892	1.19737	7.08644	0.0310322	0.151744	1.39179	1.23764	7.08644	0.0187322	0.0518472	1.09355	-0.439561	6.56393	0.0785541	0.174169	-0.795957	-0.332949	6.43188	0.079648	0.175439	-0.0549473
AGCCGGTCTCGTGCACGATC	KLF6	HGLibA_32366	0.0918714	7.4439	0.50851	0.679775	0.321864	0.158354	7.31068	0.281074	0.427168	0.384373	0.232286	7.30686	0.00490995	0.0132529	0.551039	-0.0671697	7.25437	0.740151	0.849071	-0.0761364	0.234523	7.18036	0.263229	0.425911	0.332782	0.00553961	7.10594	0.995227	0.999405	0.0924434	0.215658	7.10594	0.412467	0.547701	0.0852382	-0.0832104	7.09843	0.500889	0.642464	-0.0460967	-0.59207	6.82161	0.000540558	0.00260131	-0.381995
CAAGAAGTGATGAGTTAACC	KLF6	HGLibB_25043	0.147479	7.8172	0.322413	0.515211	0.438819	0.440907	7.96898	0.000347244	0.00231984	0.820706	0.248369	7.88077	0.000649172	0.00237958	0.581465	-0.319978	7.25437	0.193862	0.359422	-0.403236	-0.860562	7.43578	0.000475391	0.00316873	-0.963654	0.859127	7.84902	0.000616984	0.00782704	1.02304	0.672775	7.84902	0.00576149	0.0202159	0.536243	-0.479593	7.38089	5.7e-05	0.000509376	-0.880194	-0.259697	7.45129	0.197045	0.345396	0.0375073
CAGGCACGTACCTGTCACAG	KLF6	HGLibB_25044	-0.104166	7.88123	0.395548	0.579598	-0.0904475	0.377346	8.19044	0.000932697	0.00541955	0.722552	0.239973	8.20121	0.000166078	0.000718593	0.565581	-0.0819414	7.25437	0.684767	0.810664	-0.0952489	-0.059586	8.17584	0.768485	0.863351	-0.0154035	0.746435	8.16174	0.00148147	0.0156112	0.900179	-0.176706	8.16174	0.451557	0.58443	-0.30188	-0.735765	7.56491	3.74e-08	6.25e-07	-1.41925	-0.0900664	7.83821	0.630401	0.763261	0.251605
CTCCAGATCGTGCACGAGAC	KLF6	HGLibA_32365	0.202679	7.28197	0.217743	0.402845	0.554917	0.557186	7.41988	0.000178607	0.0013205	1.00027	0.338921	7.28155	1.09e-05	6.41e-05	0.752773	0.0657008	7.25437	0.760436	0.863294	0.0957799	0.570649	7.43889	0.00681827	0.0274284	0.730711	0.435227	7.53593	0.160487	0.406287	0.560894	0.482213	7.53593	0.110016	0.206258	0.348229	0.282679	7.25134	0.0121216	0.0421544	0.723834	0.175777	7.38028	0.299477	0.462065	0.587138
GTCGGAGGTAAACTTGGCCG	KLF6	HGLibB_25042	-0.190787	7.10005	0.188647	0.367969	-0.27263	0.290381	7.42358	0.0275674	0.0772306	0.588255	0.308409	7.60064	1.97e-06	1.36e-05	0.695051	-0.35345	7.25437	0.212215	0.38241	-0.446544	0.565848	7.29366	0.0520255	0.131923	0.725028	1.06203	7.38303	0.000110466	0.00185431	1.24425	0.538764	7.38303	0.041909	0.0966804	0.404024	0.0158817	7.30479	0.922595	0.954922	0.16242	-0.595439	7.03106	0.00951415	0.0311799	-0.386247
ATCCATAGCCCGCGTCCGAA	KLHDC7A	HGLibA_32393	0.337535	7.14903	0.0199838	0.0851185	0.838551	0.243315	6.98435	0.106394	0.211833	0.515573	-0.0176102	6.83004	0.846621	0.892322	0.0782835	1.12991	7.25437	0.000318228	0.00317493	1.47272	0.816224	7.2048	0.00872979	0.0335092	1.02144	0.298639	7.08815	0.373888	0.637669	0.411985	1.61556	7.08815	7.03e-07	1.16e-05	1.46643	0.254389	7.02228	0.0769899	0.171484	0.664304	-0.097404	6.87771	0.633084	0.76496	0.242344
CGGGTAAGGCGTCCGGTACG	KLHDC7A	HGLibA_32392	0.289746	7.2086	0.0737568	0.201895	0.738039	0.00952083	7.13118	0.946298	0.962667	0.154536	0.180128	7.10271	0.0556915	0.101425	0.452366	0.417981	7.25437	0.177532	0.337902	0.551583	1.04168	7.43937	0.000899053	0.00540823	1.28835	-0.164021	7.07558	0.543549	0.766688	-0.0924137	0.532961	7.07558	0.0497585	0.110817	0.398299	0.0580126	7.18451	0.721481	0.815181	0.251075	-0.45285	6.88201	0.00635389	0.0221502	-0.206279
CTGTTGCTATGACGATGAGC	KLHDC7A	HGLibA_32394	0.205294	6.68167	0.208881	0.39223	0.560418	0.302961	6.90978	0.04402	0.109453	0.607683	0.241922	6.6556	0.00508653	0.013649	0.569269	0.850143	7.25437	0.00025385	0.00266009	1.11074	0.912771	7.17221	8.53e-05	0.000748508	1.13574	0.781348	6.78392	0.0209977	0.115849	0.938241	0.17243	6.78392	0.597889	0.713574	0.0425876	0.419788	6.76203	0.00375292	0.0167952	1.01235	0.150642	6.71433	0.422454	0.58643	0.555414
GTTCAGACACTCTCCGCCGA	KLHDC7A	HGLibB_25069	-0.341773	6.62224	0.119572	0.275926	-0.590188	-0.234221	6.69615	0.111041	0.218653	-0.221863	-0.130105	6.78601	0.139985	0.218263	-0.134536	-0.298148	7.25437	0.222144	0.3949	-0.37499	-0.215261	6.39353	0.377271	0.543592	-0.199702	0.00739118	6.57182	1	1	0.094462	-1.2631	6.57182	0.00526369	0.0188003	-1.37375	0.21589	6.94856	0.230238	0.376414	0.583291	-0.369211	6.55605	0.21896	0.373116	-0.100715
GTTGTAGCAGAAGACGCGGC	KLHDC7A	HGLibB_25071	-0.138737	6.3318	0.491777	0.664728	-0.163157	0.16171	6.45112	0.338207	0.488738	0.389556	0.10098	6.44976	0.37624	0.482653	0.302633	-0.631303	7.25437	0.00960228	0.0439252	-0.806048	0.0578951	6.39266	0.822961	0.898799	0.123679	0.167178	4.97973	0.703225	0.8655	0.268664	-1.00206	4.97973	0.0233547	0.0617811	-1.1162	0.921312	6.90955	2.39e-09	4.77e-08	2.06769	0.175099	6.54727	0.666098	0.78974	0.586283
TCTTCGGTTCGCTGCCCAAG	KLHDC7A	HGLibB_25070	0.0538159	7.43293	0.727754	0.839232	0.241825	0.415528	7.60446	0.000236864	0.00168232	0.781514	0.317191	7.54149	3.75e-05	0.000193503	0.711665	0.823523	7.25437	0.000291013	0.00297992	1.0763	0.172632	7.25336	0.446535	0.608748	0.259511	0.270759	7.15995	0.38214	0.641748	0.381589	-0.131636	7.15995	0.675636	0.77244	-0.257413	0.27282	7.46406	0.0175433	0.0559268	0.703089	0.191518	7.48031	0.497101	0.651862	0.607005
CGATGTCGTGCAGCGTCACG	KLHL17	HGLibA_32429	0.0279639	7.81244	0.822091	0.901272	0.187452	0.241146	7.91803	0.0251209	0.0721261	0.512225	0.370165	7.94133	1.04e-09	1.1e-08	0.811881	0.400468	7.25437	0.0353456	0.11134	0.528923	-0.0364379	8.2048	0.845296	0.910174	0.0120008	0.154764	8.05473	0.583943	0.795095	0.25513	0.468554	8.05473	0.0866543	0.17063	0.334752	0.365534	7.96386	0.000889989	0.0050982	0.898184	-0.145815	7.72695	0.557089	0.705537	0.181243
CGTTGCCCCCTGCCACGTAC	KLHL17	HGLibB_25107	0.216392	6.64534	0.205708	0.388831	0.583759	0.181272	6.60348	0.264614	0.409203	0.419764	0.204842	6.6076	0.0420329	0.0803339	0.499121	1.21215	7.25437	2.49e-05	0.000373416	1.57913	-0.106969	6.93902	0.698422	0.811502	-0.0714982	0.293696	6.65259	0.392323	0.649045	0.406596	1.04136	6.65259	0.00173825	0.00764865	0.899902	-0.0779855	6.48616	0.564098	0.695517	-0.035102	-0.369249	6.30633	0.058928	0.140182	-0.100763
GCTGCACGACATCGACCCTC	KLHL17	HGLibA_32430	-0.18471	7.36673	0.1962	0.377286	-0.259849	0.129867	7.51472	0.258068	0.40249	0.340381	0.150675	7.44785	0.0228302	0.0484603	0.396648	-0.106667	7.25437	0.612782	0.760182	-0.12724	-0.339584	7.44469	0.107178	0.22654	-0.346884	-0.239814	7.38179	0.402368	0.657114	-0.175045	-0.298709	7.38179	0.312016	0.445134	-0.422251	0.405569	7.62973	0.0434166	0.111616	0.982429	-0.642511	7.04728	2.45e-05	0.000167103	-0.445659
GGAGATCCGTGCGCACAAAG	KLHL17	HGLibB_25105	-0.267556	6.51405	0.14294	0.307647	-0.434094	-0.34363	6.60589	0.0228249	0.0671935	-0.390818	-0.0681986	6.70861	0.433031	0.538265	-0.0174202	0.117062	7.25437	0.669607	0.799291	0.162235	-0.0368503	6.84737	0.888089	0.936784	0.0115126	0.342683	6.52296	0.345521	0.614838	0.460002	-0.757486	6.52296	0.0393821	0.092192	-0.874895	-0.0197989	6.75492	0.919251	0.953747	0.0873384	0.58332	7.14236	0.259565	0.420184	1.10152
GTGCGACATCGTCCTGCACG	KLHL17	HGLibB_25106	-0.456963	6.8159	0.00675935	0.0399337	-0.832459	-0.0937546	7.29022	0.495387	0.631994	-0.00494718	0.0235145	7.38221	0.753185	0.817205	0.156084	-0.202504	7.25437	0.400762	0.583959	-0.251241	-0.114968	7.54432	0.630109	0.760318	-0.080968	0.457179	7.63113	0.0983657	0.307617	0.584827	0.956787	7.63113	0.000395447	0.00228677	0.816457	-0.309801	7.24904	0.00425002	0.0185392	-0.522904	-0.48635	7.08987	0.00181237	0.00753088	-0.248561
TGCGGACCTGCGGATATTCA	KLHL17	HGLibA_32428	0.0997092	7.17591	0.508671	0.679775	0.338349	0.12378	7.15263	0.393199	0.543467	0.330981	0.00809255	7.16485	0.925064	0.946999	0.126908	-0.0999308	7.25437	0.609298	0.75828	-0.118525	-0.393138	6.86177	0.0430557	0.114521	-0.410285	0.382219	7.21522	0.20164	0.462559	0.503105	0.968361	7.21522	0.000884644	0.0044559	0.827877	0.0492821	7.16213	0.753718	0.839037	0.232704	-0.400071	6.92951	0.0526756	0.127774	-0.139665
ATATCCGCCTGCCCCTCTGT	KLHL18	HGLibB_25109	0.0620885	7.31498	0.665138	0.797078	0.259224	-0.10558	7.22556	0.488182	0.626717	-0.0232082	-0.328255	7.1195	1.74e-05	9.7e-05	-0.509398	-0.0838134	7.25437	0.724459	0.838496	-0.0976711	0.369953	6.98463	0.128302	0.258133	0.493114	-0.440455	6.87226	0.0757941	0.260767	-0.393787	-1.59668	6.87226	2.51e-09	9.29e-08	-1.70287	-0.374943	6.94521	0.00131937	0.00702612	-0.659983	-0.594437	6.81025	0.00768375	0.0260156	-0.384983
CATCACCTCACCGTTCTCGA	KLHL18	HGLibA_32432	0.205932	6.47862	0.286873	0.478821	0.56176	0.137658	6.54448	0.40168	0.551262	0.352413	-0.0998348	6.31064	0.305873	0.409747	-0.0772699	0.613879	7.25437	0.00819487	0.03905	0.805048	-0.172726	6.39625	0.44748	0.609715	-0.149347	0.181162	6.47101	0.58262	0.79399	0.28391	0.210426	6.47101	0.504951	0.631961	0.0800755	0.103381	6.41791	0.52945	0.666508	0.346543	-0.109954	6.37909	0.594907	0.736006	0.226504
CGGATATTGGACAGCAGCTC	KLHL18	HGLibB_25110	-0.0269415	7.3169	0.849752	0.918113	0.0719739	0.229383	7.589	0.0566393	0.132278	0.494059	0.00763632	7.3526	0.93108	0.951028	0.126045	0.0485025	7.25437	0.883319	0.936435	0.0735277	0.201276	7.47675	0.51053	0.666192	0.293423	-0.11296	7.42105	0.733518	0.881418	-0.0367465	0.468466	7.42105	0.166576	0.280343	0.334666	0.0103077	7.46288	0.927691	0.957805	0.150691	0.446242	7.52885	0.396383	0.561092	0.928503
CTTGGAAGACGTGCTTGAGC	KLHL18	HGLibA_32433	0.157355	7.32847	0.312697	0.50699	0.459591	0.112311	7.26023	0.421352	0.570052	0.313271	-0.157932	7.14392	0.0414743	0.0795206	-0.187179	0.284222	7.25437	0.210843	0.380468	0.378517	-0.173678	7.09375	0.434416	0.598102	-0.150474	-0.0753764	7.17913	0.812179	0.920912	0.00422758	0.0991488	7.17913	0.758482	0.836791	-0.0297133	0.247542	7.25424	0.0672212	0.155568	0.649898	-0.378419	7.0775	0.0582368	0.13875	-0.112337
GCTGCACATTCCTTCGAGAA	KLHL18	HGLibA_32431	0.254165	6.94258	0.261465	0.452651	0.663205	0.0298563	6.63201	0.853597	0.903897	0.185939	0.272133	6.84775	0.00739155	0.0187528	0.626424	-0.292082	7.25437	0.327216	0.510565	-0.367143	0.972929	6.38366	0.00160398	0.00864505	1.20696	-0.0361394	6.45449	0.902285	0.958786	0.0470043	0.13583	6.45449	0.64643	0.749635	0.0064774	0.167483	6.73949	0.274647	0.426321	0.481431	-0.0452444	6.55132	0.824825	0.894759	0.308177
TCGAGGCTGCTAAGACAATC	KLHL18	HGLibB_25108	-0.0019488	6.96412	0.988863	0.994728	0.124539	0.122064	7.07055	0.470982	0.612504	0.328331	0.046178	6.98576	0.590741	0.683946	0.198959	0.0285875	7.25437	0.909339	0.950556	0.0477605	0.374974	7.12984	0.11175	0.23341	0.499058	0.468583	7.04721	0.145712	0.386377	0.597261	-0.480759	7.04721	0.13832	0.244269	-0.601868	0.369161	7.11957	0.0158598	0.0518777	0.905816	-0.367475	6.85979	0.0487199	0.119939	-0.0985237
AACACACCCATGAGACCGCA	KLHL23	HGLibB_25124	-0.0701943	6.81078	0.672345	0.802123	-0.0189966	-0.0327766	6.82799	0.822793	0.884184	0.0892183	-0.00451467	6.81516	0.955786	0.967111	0.103058	-0.229707	7.25437	0.289966	0.470385	-0.286437	-0.382208	6.91893	0.0776965	0.177819	-0.397345	0.498856	6.8604	0.104971	0.31956	0.630264	-0.852536	6.8604	0.00623179	0.0216028	-0.968673	-0.0546632	6.69231	0.721232	0.815018	0.0139746	0.16458	6.84051	0.574079	0.719057	0.573006
ACAATTCCGATATCAACGAA	KLHL23	HGLibA_32446	-0.305448	6.45297	0.0729801	0.200405	-0.513789	0.0988394	6.67141	0.507042	0.642594	0.292467	-0.0869113	6.67816	0.411802	0.517483	-0.052821	-0.0520674	7.25437	0.834745	0.909652	-0.056596	-0.667202	6.40034	0.0100074	0.0373392	-0.734741	0.265274	6.58656	0.328619	0.599115	0.375609	-1.508	6.58656	1.28e-07	2.71e-06	-1.61538	-0.0973268	6.5536	0.582869	0.71211	-0.0758014	-0.215737	6.48283	0.250332	0.40873	0.0929911
GACTGCACAGTGGTAATACC	KLHL23	HGLibA_32448	0.214735	8.14121	0.269194	0.460914	0.580274	0.184715	8.06485	0.081675	0.173832	0.425081	0.0524051	8.05134	0.444575	0.548293	0.210739	0.250864	7.25437	0.307609	0.489704	0.335356	0.186879	8.39715	0.447835	0.609984	0.276378	-0.0112023	8.15317	0.95511	0.981953	0.0741911	0.920945	8.15317	8.03e-05	0.000618167	0.781095	-0.0600373	7.90932	0.575724	0.706137	0.00266587	-0.346896	7.67724	0.0790775	0.174438	-0.0725509
GAGGCTCCATTCGTTGATAT	KLHL23	HGLibB_25125	0.0520404	6.68955	0.749918	0.853484	0.238091	0.372827	6.80817	0.0162653	0.051643	0.715573	0.14034	6.68135	0.109688	0.178287	0.377095	0.268256	7.25437	0.3123	0.495015	0.357859	0.117612	6.42127	0.663588	0.785591	0.194375	0.683292	6.69832	0.0703561	0.24821	0.831339	1.19303	6.69832	0.00111164	0.00535629	1.04954	-0.00319028	6.51246	0.981655	0.990452	0.122288	0.574668	6.93981	0.115399	0.23317	1.09059
GTTTGCCAATGCTCAATGCC	KLHL23	HGLibA_32447	0.241806	7.68215	0.0848081	0.221448	0.63721	0.279859	7.56156	0.0237676	0.0691111	0.572007	0.129763	7.54357	0.0498952	0.0928041	0.357085	0.431105	7.25437	0.0490656	0.13914	0.568563	0.458828	7.53784	0.0356152	0.0989635	0.598331	0.358591	7.62292	0.286829	0.555116	0.477345	0.82915	7.62292	0.0112143	0.0347102	0.690527	0.0931373	7.48645	0.349039	0.501792	0.324987	0.299604	7.71201	0.192921	0.340705	0.743425
TGCGGTGCCGTCATCATGAA	KLHL23	HGLibB_25123	0.107304	6.96575	0.520086	0.687948	0.354323	0.206018	6.83837	0.176561	0.30452	0.457978	0.322518	7.0042	0.000253418	0.00104306	0.721741	0.792381	7.25437	0.00218479	0.0147816	1.03601	1.41284	7.37977	7.63e-08	1.42e-06	1.72776	0.913809	6.70392	0.00324446	0.0295614	1.08265	0.431729	6.70392	0.149954	0.259912	0.29842	0.268131	6.95524	0.0565383	0.136709	0.693222	-0.117249	6.81813	0.498408	0.652915	0.217297
AAACTGGCAGCGAATGTTAC	KLKB1	HGLibA_32564	0.0715486	7.27694	0.636643	0.778857	0.279121	0.386563	7.42949	0.001286	0.00706469	0.736785	0.261976	7.30652	0.000245723	0.0010157	0.607208	0.884954	7.25437	0.00192735	0.0133744	1.15578	0.726074	7.60423	0.0105919	0.0388854	0.914714	-0.0679898	7.51162	0.810026	0.920535	0.0122805	1.36559	7.51162	3.51e-06	4.5e-05	1.21979	0.234793	7.28684	0.103075	0.211512	0.623069	0.0226756	7.1726	0.917393	0.951001	0.393902
ATGCCCAATACTGCCAGATG	KLKB1	HGLibB_25240	-0.449244	7.66454	0.000917285	0.0086105	-0.816225	-0.173559	7.80321	0.150096	0.271544	-0.128185	0.104595	7.92595	0.0880186	0.148468	0.309472	-0.404364	7.25437	0.0424692	0.126512	-0.51242	-0.607703	7.92284	0.00230843	0.0116471	-0.664301	0.38725	8.07632	0.0981151	0.307356	0.50859	0.679222	8.07632	0.00303135	0.0119489	0.542604	0.19739	7.96809	0.221704	0.366551	0.544364	-0.382651	7.5885	0.138125	0.266472	-0.117679
CTCCTTTATAAATGTCTCGA	KLKB1	HGLibB_25241	-0.116764	5.72826	0.593591	0.746556	-0.116944	0.212881	5.88502	0.37991	0.530187	0.468575	0.0209779	5.72566	0.868411	0.907167	0.151285	0.733764	7.25437	0.139185	0.287604	0.960163	-0.469284	5.16957	0.321434	0.488293	-0.500431	0.498617	5.48217	0.218736	0.481728	0.630004	-0.0978168	5.48217	0.821032	0.881606	-0.224046	0.498436	6.04271	0.0496226	0.123603	1.17785	0.0965822	5.85129	0.722547	0.827732	0.487183
CTGCCAAAAGTACATCGAAC	KLKB1	HGLibA_32563	0.0460379	6.01428	0.866117	0.928299	0.225466	0.19904	6.12344	0.249039	0.392308	0.447202	0.340393	6.15257	0.00126689	0.00416279	0.755559	1.05869	7.25437	0.00804974	0.0385713	1.38057	-0.385637	6.40562	0.313869	0.480289	-0.401405	0.0645387	6.22347	0.899876	0.958226	0.156765	0.283447	6.22347	0.524434	0.649132	0.152121	0.837689	6.41777	0.00194327	0.00970262	1.89173	0.219959	6.17522	0.344091	0.506358	0.642901
GCACCTGTTCGATGTACTTT	KLKB1	HGLibA_32565	0.32097	7.41706	0.0525779	0.162679	0.80371	0.316112	7.3615	0.012507	0.042177	0.62799	0.367005	7.29753	4.72e-07	3.6e-06	0.805902	0.302131	7.25437	0.228804	0.402115	0.401689	0.0580675	6.92666	0.8238	0.899247	0.123883	0.312881	7.24392	0.275419	0.543289	0.427511	0.392627	7.24392	0.161625	0.274096	0.259841	0.0691242	7.31799	0.538142	0.673892	0.274457	0.429591	7.47823	0.11323	0.229984	0.907487
TGCACCTCATCTGGCAGTAT	KLKB1	HGLibB_25242	0.145301	7.74228	0.349181	0.53709	0.434239	0.301263	7.60519	0.0384057	0.0988868	0.60506	0.294482	7.71862	1.25e-05	7.26e-05	0.668704	0.266681	7.25437	0.188901	0.353173	0.355821	0.296324	7.79234	0.144968	0.280272	0.405946	0.125791	7.82898	0.678669	0.853221	0.223544	0.90965	7.82898	0.00185393	0.00802717	0.769951	0.363298	7.72645	0.0100626	0.036737	0.89348	0.131406	7.68706	0.468571	0.627157	0.531135
AACTAATGTCATCCTCTCTA	KRT1	HGLibB_25379	0.0533606	6.6383	0.794223	0.884331	0.240867	0.525416	6.64266	0.000990359	0.00567391	0.95121	0.0147352	6.47127	0.874619	0.911815	0.139475	0.201609	7.25437	0.45097	0.63245	0.271627	0.633987	6.45171	0.0172745	0.056458	0.805696	0.0947548	7.01329	0.849479	0.937487	0.189707	2.03006	7.01329	9.72e-06	0.000107269	1.87538	0.0519609	6.37903	0.728267	0.820819	0.238341	-0.364148	6.32337	0.0284389	0.0778037	-0.0943251
CAACAACCGCAGTCTCGACC	KRT1	HGLibA_32703	-0.34539	6.62547	0.0299623	0.112095	-0.597796	-0.38728	6.68073	0.0080742	0.0301781	-0.458225	-0.200433	6.72376	0.0447193	0.0845944	-0.267583	-0.441061	7.25437	0.191235	0.355994	-0.559901	1.46754	7.12142	3.45e-05	0.000343422	1.79252	0.00866464	6.71682	0.993087	0.998407	0.0958503	0.175176	6.71682	0.623178	0.732618	0.0452969	0.0191954	6.71638	0.906086	0.945587	0.169393	-0.933414	6.36689	1.97e-07	1.98e-06	-0.81282
CATTCATCAACAATCTCCGA	KRT1	HGLibA_32701	0.244364	5.96146	0.259922	0.45092	0.642591	0.279619	5.97585	0.137084	0.254407	0.571636	0.166906	5.80178	0.212881	0.307205	0.427354	-0.323268	7.25437	0.33503	0.516842	-0.407493	0.131289	5.69207	0.706606	0.81771	0.210567	0.420181	5.8995	0.40247	0.657142	0.544491	-0.445297	5.8995	0.374801	0.510865	-0.566879	0.129213	5.90283	0.474819	0.621964	0.400901	-0.388795	5.59477	0.0244173	0.0686141	-0.125433
CTCTAAATTATGGGTTCTAG	KRT1	HGLibA_32702	0.0584684	6.73188	0.782678	0.875719	0.25161	0.310772	6.81069	0.0571302	0.133154	0.619745	0.120344	6.65235	0.204253	0.297046	0.339267	0.510715	7.25437	0.205214	0.373605	0.671568	0.908831	6.40218	0.0252271	0.0754385	1.13107	-0.266056	6.47915	0.463791	0.707614	-0.203654	1.12335	6.47915	0.00201947	0.00859075	0.980793	-0.155076	6.43507	0.41711	0.568413	-0.197322	-0.12244	6.58749	0.551197	0.701482	0.210745
CTGCTGCAAGTTGTCAAGTT	KRT1	HGLibB_25378	0.44512	7.75321	0.0059913	0.0364502	1.06483	0.286773	7.67496	0.0105581	0.0369201	0.582685	0.267426	7.60732	4.95e-05	0.00024542	0.617518	0.689338	7.25437	0.039746	0.120368	0.902682	1.00481	7.98111	0.00291398	0.0139306	1.24471	0.671152	7.64193	0.00253496	0.0241442	0.818104	-0.118381	7.64193	0.59726	0.712951	-0.244335	0.275646	7.63933	0.0207327	0.0637912	0.709035	0.0209518	7.57234	0.907524	0.944491	0.391726
CTGCTTGGTAGAGTGCTGTA	KRT1	HGLibB_25377	0.23695	7.74112	0.0542861	0.165914	0.626998	0.273005	7.67543	0.0181258	0.0560154	0.561422	0.073092	7.61325	0.253847	0.353647	0.249875	1.00851	7.25437	0.001138	0.00877435	1.31564	0.266323	7.9171	0.385776	0.551236	0.37043	0.302208	7.65732	0.272008	0.539985	0.415876	0.620115	7.65732	0.0209031	0.0565469	0.484288	0.152199	7.61241	0.216722	0.361031	0.449269	0.00374801	7.54402	0.986907	0.993129	0.370013
ACAGATTGACAATGCCCGTC	KRT17	HGLibA_32724	0.132581	7.3923	0.358282	0.545533	0.407486	-0.197253	7.24839	0.172146	0.299568	-0.164776	0.0608308	7.29882	0.455745	0.558787	0.226679	0.414603	7.25437	0.0452886	0.132324	0.547212	-0.297418	7.50233	0.144049	0.279184	-0.296966	-0.707956	7.40863	0.017696	0.103442	-0.68542	0.407592	7.40863	0.170692	0.285417	0.274606	-0.13015	7.20336	0.326312	0.478144	-0.14487	-0.226741	7.16712	0.208756	0.359594	0.0791019
CACGCATCTCGTTGAGGATG	KRT17	HGLibA_32722	0.0201167	8.11654	0.893951	0.94222	0.170948	-0.034781	8.00706	0.753692	0.836524	0.0861231	-0.0377787	8.09303	0.57048	0.666046	0.0401286	0.329881	7.25437	0.0611306	0.161865	0.437593	0.26504	8.33527	0.131186	0.261631	0.36891	-0.2597	8.06829	0.205452	0.46662	-0.196725	0.0730304	8.06829	0.718414	0.805353	-0.0554826	-0.044678	8.09112	0.648255	0.762994	0.0349861	-0.296837	7.90252	0.231243	0.387668	-0.00936913
CATTGATCTCACCACCCACC	KRT17	HGLibA_32723	0.121049	7.4911	0.420618	0.604677	0.383231	0.109953	7.42183	0.371953	0.522671	0.309629	0.0560955	7.34388	0.471686	0.574021	0.217721	0.437227	7.25437	0.0446026	0.131167	0.576484	0.923756	7.51405	2.61e-05	0.000269204	1.14874	-0.156959	7.18812	0.527614	0.756014	-0.0847145	-0.804053	7.18812	0.00179861	0.00783563	-0.920839	0.271964	7.50871	0.0105133	0.0379227	0.701288	-0.0272644	7.3179	0.872957	0.924496	0.33087
CCTCCTCGTGGTTCTTCTTC	KRT17	HGLibB_25400	0.785308	6.83986	4.49e-05	0.000660327	1.78032	0.105905	6.3056	0.574555	0.698445	0.303378	0.211001	6.25489	0.0752982	0.130408	0.510772	0.824875	7.25437	0.00553792	0.0293994	1.07805	0.506147	5.79459	0.0866061	0.192811	0.65435	0.558412	6.19469	0.198352	0.458067	0.695193	0.71393	6.19469	0.0880679	0.172975	0.576848	0.334257	6.40291	0.111388	0.224073	0.832369	0.482668	6.50788	0.0890616	0.190931	0.974478
CGGCAGGTTTGAGACAGAGC	KRT17	HGLibB_25399	-0.382617	6.42292	0.0256551	0.100384	-0.676092	-1.60078	5.74731	6.49e-16	1.38e-14	-2.33218	-0.73784	6.25124	8.22e-14	1.05e-12	-1.28425	-1.46474	7.25437	1.19e-09	4.51e-08	-1.8844	-1.17971	6.18347	7.43e-07	1.13e-05	-1.34149	-1.50962	6.26184	6.53e-05	0.00119367	-1.55941	-0.275614	6.26184	0.479348	0.610436	-0.399465	-0.47093	6.35201	0.00058339	0.00356598	-0.861965	-1.88726	5.91351	7.09e-14	1.37e-12	-2.01672
TCAGATCCTCACAGCCACCG	KRT17	HGLibB_25398	-1.4474	6.26001	4.86e-10	1.95e-08	-2.91557	-0.254366	7.12467	0.0862085	0.180973	-0.252972	-0.0942908	7.24583	0.233035	0.330279	-0.0667816	-0.00330636	7.25437	0.984586	0.992246	0.00649411	-0.525617	7.12505	0.0486227	0.125463	-0.567123	-0.10841	7.29333	0.736807	0.882488	-0.0317862	0.556989	7.29333	0.0902661	0.176446	0.422006	-0.610071	6.91159	0.000114226	0.000911108	-1.15475	-1.0557	6.68657	1.79e-08	2.08e-07	-0.967167
CCGCCCAGACAGTCGTGTGG	KRTAP1-5	HGLibA_32876	-0.20565	5.8253	0.294557	0.488188	-0.30389	-0.180436	5.87285	0.365263	0.515834	-0.138806	0.199313	6.01318	0.0657964	0.116629	0.488662	0.129037	7.25437	0.688144	0.812976	0.177728	-0.628589	5.96046	0.0427785	0.1139	-0.689028	0.0939178	5.86616	0.831266	0.929984	0.188795	-0.789305	5.86616	0.0578235	0.124661	-0.906288	0.177429	6.03149	0.397403	0.550441	0.502359	-0.334496	5.79467	0.330728	0.494025	-0.0568993
CTACCTACCCCCCTGCTGTG	KRTAP1-5	HGLibB_25552	0.281908	7.07029	0.0899676	0.230028	0.721554	0.434416	7.13057	0.00410319	0.0178649	0.810683	0.288363	6.99813	0.000324407	0.00129016	0.657127	0.363343	7.25437	0.106976	0.238913	0.480889	0.785109	7.06887	0.000524138	0.0034508	0.984604	0.365333	7.01182	0.154291	0.396937	0.484696	-0.0337123	7.01182	0.902555	0.93829	-0.160798	0.159221	6.96546	0.169177	0.301176	0.464045	-0.136686	6.88367	0.503867	0.658068	0.192764
CTGCCAACTGCACCATGCCC	KRTAP1-5	HGLibA_32877	0.0294121	7.41993	0.846494	0.916504	0.190498	-0.0222681	7.41783	0.881572	0.923444	0.105446	0.0695106	7.44919	0.403829	0.509565	0.2431	0.687304	7.25437	0.0495321	0.140038	0.900049	0.468587	7.83441	0.179636	0.325438	0.609884	0.267772	7.69159	0.280573	0.548997	0.378333	1.10964	7.69159	4.8e-06	5.86e-05	0.967268	0.157221	7.51249	0.222604	0.36749	0.459837	0.0202764	7.44302	0.958243	0.976981	0.390874
GAAATCCGCAGAAGCTAGTC	KRTAP1-5	HGLibB_25551	0.296269	7.82159	0.0346718	0.12358	0.751758	0.543197	7.86726	2.52e-06	2.52e-05	0.978668	0.21631	7.70432	0.00524016	0.0140177	0.520816	0.68441	7.25437	0.000675574	0.00585347	0.896306	0.97448	7.92125	1.52e-06	2.2e-05	1.20879	0.0293688	7.64909	0.938727	0.975634	0.118422	0.78278	7.64909	0.0175481	0.0492715	0.644777	0.0672997	7.65749	0.508639	0.649616	0.270618	0.181619	7.75183	0.349784	0.513036	0.594511
GGTCCCACTGATGGAGAAGC	KRTAP1-5	HGLibB_25553	0.332857	7.34899	0.0127282	0.0624188	0.828712	0.121571	7.25917	0.368222	0.518974	0.32757	0.310057	7.36205	1.29e-05	7.46e-05	0.698168	0.302133	7.25437	0.252481	0.429666	0.401691	-0.109003	7.29869	0.670745	0.791533	-0.0739068	0.275255	7.2466	0.27638	0.544505	0.386491	0.106601	7.2466	0.666404	0.766168	-0.0223605	0.344245	7.43556	0.0123525	0.0427468	0.853387	0.0620486	7.35425	0.825585	0.895166	0.443596
GTGCCCTCCACACGACTGTC	KRTAP1-5	HGLibA_32875	0.385922	7.91465	0.00664783	0.039576	0.940319	0.378275	7.79148	0.00110201	0.00620371	0.723986	0.217311	7.71282	0.00571998	0.0151139	0.522711	0.316545	7.25437	0.154193	0.308862	0.420338	0.451088	7.7617	0.0423996	0.113279	0.589167	0.395795	7.70158	0.174356	0.424323	0.517905	0.615208	7.70158	0.0304452	0.0758156	0.479446	0.272352	7.7484	0.0312047	0.0867679	0.702103	0.440388	7.85221	0.0680735	0.156892	0.921115
CATCCTCCGGCCCCATGCGC	LAMB3	HGLibA_33249	0.0796608	5.87552	0.716634	0.83257	0.296183	-0.136334	5.85332	0.542683	0.672334	-0.0707011	0.0714254	5.94268	0.498913	0.601186	0.246722	-1.10306	7.25437	0.00326985	0.0201853	-1.41644	1.96608	6.47207	7.42e-07	1.13e-05	2.38271	-1.32932	5.59371	0.00302092	0.0279228	-1.36284	-0.76003	5.59371	0.102076	0.194444	-0.877404	-0.0948054	5.91515	0.559956	0.692248	-0.0704956	-0.285491	5.81475	0.333727	0.496961	0.00495183
CCAGCTTCAAGAAGTCATGA	LAMB3	HGLibB_25925	-0.0245266	6.70827	0.892174	0.941661	0.0770529	0.00920237	6.90553	0.949762	0.9648	0.154045	0.00786532	6.77848	0.938131	0.954757	0.126478	-0.60684	7.25437	0.0661596	0.170601	-0.774397	0.551205	6.48053	0.104736	0.222773	0.707693	-0.463119	6.77285	0.269137	0.537345	-0.418495	0.475703	6.77285	0.255788	0.38497	0.341806	0.191969	6.85862	0.136368	0.258463	0.532957	-0.210907	6.74361	0.166689	0.306287	0.0990872
CCATCATGACTTCTTGAAGC	LAMB3	HGLibA_33251	0.286774	6.50805	0.108586	0.258495	0.731788	0.491922	6.5396	0.00859348	0.0316449	0.899486	0.386056	6.40951	0.000140919	0.000620515	0.841944	0.745785	7.25437	0.023187	0.0823624	0.975716	-0.124034	6.132	0.694901	0.809252	-0.091701	0.222429	6.5766	0.562904	0.779412	0.328899	1.1077	6.5766	0.0028811	0.0114595	0.965353	0.517742	6.55648	0.00343631	0.0156039	1.21847	0.252722	6.49976	0.394117	0.558789	0.684253
CCATTCTTCCTCTTGTGTTT	LAMB3	HGLibB_25926	0.409611	6.70901	0.0554052	0.167946	0.990143	0.405087	6.50399	0.0224691	0.0662969	0.76539	0.278942	6.46118	0.00971001	0.0235992	0.639305	0.767898	7.25437	0.0734919	0.184243	1.00433	0.998661	5.89192	0.020489	0.0645626	1.23742	0.482559	6.01122	0.310188	0.580492	0.612497	-0.256263	6.01122	0.595591	0.711596	-0.380373	0.535995	6.59621	1.67e-05	0.000170571	1.25688	0.312209	6.59264	0.453609	0.614115	0.759335
GGTACTTACCAAAACACAAG	LAMB3	HGLibB_25924	0.110611	5.36732	0.629956	0.774402	0.361277	0.252096	5.65772	0.231168	0.372547	0.529134	0.0322684	5.56186	0.789943	0.847061	0.172644	0.60651	7.25437	0.107418	0.239625	0.795513	-0.0729848	5.72579	0.841375	0.908344	-0.0312659	0.00690133	5.7024	0.996899	1	0.0939279	0.172487	5.7024	0.6244	0.733057	0.0426439	0.241893	5.6369	0.37941	0.532448	0.63801	-0.0914657	5.35166	0.669567	0.792763	0.249839
GTAGTAGTTGTGAGGCTGCC	LAMB3	HGLibA_33250	0.49316	7.72007	0.00109343	0.00977911	1.16586	0.100909	7.41003	0.433415	0.579803	0.295663	0.219536	7.33327	0.00154745	0.00496501	0.526919	0.273478	7.25437	0.173164	0.332304	0.364615	0.707323	7.69144	0.000460987	0.00308861	0.892516	0.29379	7.51714	0.299141	0.567034	0.406699	0.357772	7.51714	0.195479	0.31592	0.225452	0.305672	7.4937	0.0540857	0.131846	0.772219	0.475306	7.59471	0.0347339	0.0913882	0.965186
ACTTCTAGGACCGAGAGGAG	LAMTOR1	HGLibA_33276	-1.10361	6.64644	2.46e-10	1.08e-08	-2.1925	-0.9716	6.78698	2.03e-12	3.44e-11	-1.36056	-1.31918	6.68589	1.67e-42	5.25e-41	-2.38404	-1.27392	7.25437	7.31e-06	0.000127998	-1.6375	-1.236	6.53702	1.42e-05	0.000157627	-1.40812	-1.71729	6.68817	1.75e-09	9.53e-08	-1.78581	-0.749602	6.68817	0.01008	0.0318334	-0.867116	-0.574161	6.94117	0.000102352	0.000830898	-1.07919	-1.05514	6.65702	0.00889746	0.0294446	-0.966453
AGGTGCTCACCTGTACTGCC	LAMTOR1	HGLibB_25953	-0.0658895	6.84639	0.70271	0.822299	-0.00994276	-0.415957	6.61194	0.0146943	0.0477089	-0.50251	-0.176747	6.6225	0.0871392	0.14724	-0.222774	-0.0203735	7.25437	0.936065	0.968036	-0.0155884	-0.0662933	6.75331	0.78808	0.876245	-0.023344	-0.0503139	6.74329	0.878665	0.947853	0.031551	-0.25431	6.74329	0.471097	0.602376	-0.378446	0.0830126	6.7813	0.53448	0.671254	0.303682	-0.778847	6.44109	1.26e-06	1.11e-05	-0.617734
CCCGTTCTCTGATTTGCAGC	LAMTOR1	HGLibB_25952	0.805298	6.82974	1.08e-05	0.000187714	1.82236	0.386491	6.48716	0.0284233	0.0791205	0.736674	0.343393	6.60752	0.000969009	0.00332458	0.761233	0.971867	7.25437	4.85e-05	0.00065946	1.26824	0.986519	6.53751	3.86e-05	0.00037466	1.22305	0.931409	6.60883	0.0298147	0.148345	1.10184	1.31248	6.60883	0.00146155	0.0066701	1.1674	0.206599	6.4874	0.0969403	0.203	0.563742	0.0686946	6.50471	0.684414	0.802877	0.451984
GGCCTGCTCATCAGTGCGAG	LAMTOR1	HGLibA_33278	0.118238	7.34069	0.366298	0.552149	0.37732	0.245774	7.46582	0.0355148	0.0935401	0.519372	0.200338	7.43457	0.00730454	0.0185745	0.490601	0.567334	7.25437	0.00378903	0.0224336	0.744825	-0.140678	7.60027	0.462263	0.62341	-0.111405	0.51407	7.51969	0.0686252	0.24444	0.646851	0.582095	7.51969	0.0341184	0.0825811	0.446775	0.205313	7.45295	0.0823221	0.180268	0.561035	0.235702	7.56327	0.239006	0.396658	0.662771
GTAGGCATAAGCAGCTATCC	LAMTOR1	HGLibB_25951	0.334591	7.7497	0.0083337	0.0464759	0.832358	-0.905031	7.03578	7.62e-11	1.15e-09	-1.25776	-1.04238	6.95135	7e-33	1.73e-31	-1.86038	-0.886772	7.25437	8.66e-05	0.00109054	-1.13659	-0.687045	7.30261	0.00228883	0.0115737	-0.758232	-0.538058	7.46829	0.0420827	0.1805	-0.500195	0.0275894	7.46829	0.911218	0.943762	-0.100316	-0.112757	7.39853	0.37259	0.525059	-0.108271	-1.03491	7.00532	6.49e-07	6.01e-06	-0.940927
TGCACTTTCTCAGATCCGTG	LAMTOR1	HGLibA_33277	-1.06906	6.34554	2.49e-06	5.16e-05	-2.11984	-1.31476	6.36491	1.06e-14	2.11e-13	-1.89049	-2.28612	6.19625	6.78e-94	5.86e-92	-4.21331	-0.812054	7.25437	0.00191476	0.0133031	-1.03992	-1.40316	6.29058	9.54e-08	1.74e-06	-1.60602	-1.60474	6.2866	9.02e-06	0.00020325	-1.66311	-2.87091	6.2866	2.21e-12	1.75e-10	-2.96006	-1.38671	6.44734	8.2e-25	6.17e-23	-2.78902	-2.25089	6.08622	3.62e-40	3.12e-38	-2.47567
CCGGCAGGCTCAGACATCAA	LAMTOR4	HGLibB_25962	0.233947	7.4129	0.162854	0.335163	0.620682	0.409948	7.44679	0.000449227	0.00288211	0.772898	0.208785	7.34577	0.0107486	0.0256298	0.506581	0.604864	7.25437	0.0191189	0.0723426	0.793384	0.394259	7.37672	0.126169	0.254764	0.521889	0.517554	7.45262	0.0481942	0.196749	0.650649	1.08937	7.45262	2.08e-05	0.000200253	0.947264	0.0368829	7.30866	0.770312	0.851651	0.206613	0.214177	7.32542	0.335932	0.499461	0.635604
CTAGACTTCTGCGCTGACCC	LAMTOR4	HGLibB_25960	-0.153228	6.86305	0.370358	0.55611	-0.193636	-0.489741	6.68522	0.00239213	0.0117793	-0.616451	-0.413375	6.74942	2.4e-05	0.000128526	-0.670429	-0.908373	7.25437	0.00147715	0.0109163	-1.16454	0.523702	6.61645	0.0726386	0.168824	0.675133	0.0748154	6.62889	0.845007	0.935262	0.167969	-1.18992	6.62889	0.00162564	0.00727373	-1.30155	-0.700358	6.59982	4.87e-08	7.95e-07	-1.34474	-1.07405	6.47381	1.43e-07	1.47e-06	-0.990325
CTCACCAGACAGGCGCTTGA	LAMTOR4	HGLibA_33286	0.0267511	6.38123	0.886671	0.939305	0.184902	0.129962	6.21339	0.479082	0.619027	0.340529	0.135308	6.31131	0.148229	0.229004	0.367576	-0.0169038	7.25437	0.954863	0.978653	-0.0110991	-0.199151	6.20887	0.551121	0.700455	-0.180631	0.329935	6.09819	0.509455	0.742317	0.446103	-1.21902	6.09819	0.0160188	0.0459743	-1.33026	0.195385	6.26684	0.168564	0.30036	0.540145	-0.0612228	6.19052	0.7931	0.873732	0.28801
GAGCGAATCCCAGACCAGCT	LAMTOR4	HGLibA_33287	-0.0152963	7.25037	0.927432	0.961236	0.0964662	-0.231307	7.01232	0.0930063	0.191008	-0.217363	-1.12672	6.6424	4.24e-34	1.09e-32	-2.01995	-0.330548	7.25437	0.207351	0.376262	-0.416913	-0.53729	7.00644	0.0391855	0.106263	-0.580942	0.0757773	7.01686	0.824706	0.927134	0.169018	-0.314857	7.01686	0.340469	0.474301	-0.438184	-0.891059	6.78889	1.5e-05	0.000154966	-1.74603	-1.25739	6.49466	3.82e-06	3.07e-05	-1.22173
GTGCCCTTCAAGCGCCTGTC	LAMTOR4	HGLibA_33285	0.43077	7.20585	0.0244962	0.0973202	1.03465	0.121577	7.06751	0.375881	0.526328	0.32758	0.397298	7.05839	1.53e-07	1.28e-06	0.863213	0.540562	7.25437	0.0293489	0.0976447	0.710186	0.709625	6.84989	0.0043039	0.018976	0.895241	0.39781	6.86136	0.209292	0.471137	0.520102	0.319408	6.86136	0.300332	0.434185	0.187601	0.192229	7.08951	0.127098	0.245763	0.533503	0.0643789	6.98159	0.724569	0.829193	0.446537
TGAAGAGGCAGAACCGAGGT	LAMTOR4	HGLibB_25961	-0.919287	6.7173	6.29e-09	2.22e-07	-1.80483	-0.350198	7.38234	0.0117868	0.0401145	-0.40096	-0.302208	7.29755	0.000338723	0.00134228	-0.460121	-1.23414	7.25437	4.93e-11	2.06e-09	-1.58603	-0.677911	7.33663	0.000252917	0.00185616	-0.747418	-0.340442	7.25864	0.249393	0.516738	-0.284751	0.00935783	7.25864	0.969378	0.980735	-0.118304	-0.481201	7.18233	0.000200621	0.00146801	-0.883578	-1.08914	6.93737	0.000132309	0.000755064	-1.00937
AGATCCTCGACGAGAGCAGA	LATS1	HGLibB_26027	-0.0152127	6.97779	0.933344	0.964401	0.0966422	-0.163077	6.99677	0.254024	0.397895	-0.111999	0.0102529	7.10237	0.918517	0.942656	0.130995	0.740935	7.25437	0.00551312	0.0293278	0.969441	-0.238902	7.1206	0.360433	0.527748	-0.22769	-0.44024	7.12988	0.243603	0.510319	-0.393552	0.404164	7.12988	0.283285	0.415962	0.271224	-0.285049	6.88693	0.048115	0.120511	-0.470821	0.924947	7.6567	0.00975528	0.0318492	1.5327
GATTCTAAGTACTATCAGAG	LATS1	HGLibB_26028	0.18154	6.56348	0.324634	0.516633	0.510458	0.0207475	6.43438	0.905594	0.937475	0.171873	0.183954	6.66987	0.0357388	0.0704352	0.459605	0.430624	7.25437	0.116575	0.253594	0.567941	0.56016	6.4244	0.0408415	0.109927	0.718293	0.387832	6.66114	0.302487	0.570553	0.509225	0.0119841	6.66114	0.967094	0.979316	-0.115713	0.175277	6.66093	0.503475	0.644504	0.497831	0.147287	6.63316	0.356185	0.520505	0.551179
GCAGCCATCTGCTCTCGTCG	LATS1	HGLibA_33352	0.0715929	7.36696	0.661929	0.794255	0.279214	-0.103358	7.25652	0.447229	0.59265	-0.0197766	0.104638	7.36805	0.144862	0.224635	0.309553	1.06336	7.25437	0.000985473	0.00782339	1.38662	0.582094	7.51808	0.0681602	0.161583	0.744261	0.0762126	7.48945	0.865046	0.94254	0.169492	0.12229	7.48945	0.757253	0.836109	-0.00688122	0.0667843	7.18698	0.552231	0.686665	0.269533	0.400549	7.44913	0.19034	0.337759	0.870832
GGAGGTGGAGTTGTACCTCT	LATS1	HGLibA_33353	0.108905	7.27201	0.452142	0.631518	0.35769	0.197074	7.34039	0.160439	0.284425	0.444166	0.199067	7.28986	0.00756729	0.0191175	0.488195	0.468428	7.25437	0.0139876	0.0580658	0.616854	0.565643	7.23577	0.0030089	0.0142777	0.724785	0.760818	7.27372	0.00226234	0.0220497	0.915859	0.880492	7.27372	0.000260418	0.00163487	0.741183	0.310948	7.36719	0.007345	0.0286032	0.783321	0.255302	7.3491	0.148408	0.280869	0.68751
GGCAACCTAACATACCAGTG	LATS1	HGLibA_33351	0.584301	7.97015	2.99e-05	0.000463086	1.35755	0.414569	7.89105	0.000591271	0.00363712	0.780034	0.226043	7.74166	0.00352016	0.0100268	0.53923	0.546711	7.25437	0.00134993	0.0101173	0.718141	0.846155	8.07385	8.06e-07	1.21e-05	1.05687	0.506397	8.38711	0.0242604	0.128005	0.638486	0.909696	8.38711	3.6e-05	0.000317929	0.769997	0.298601	7.81213	0.00186098	0.00942008	0.757338	0.689655	8.12629	0.00106339	0.00469484	1.23572
TAGAATCGTGCCAGACTTTC	LATS1	HGLibB_26026	0.32817	7.54265	0.0144184	0.068167	0.818855	0.500068	7.50234	0.000240714	0.00170343	0.912065	0.3599	7.35697	1.24e-06	8.8e-06	0.792462	0.748936	7.25437	0.00437281	0.0248069	0.979794	-0.252318	6.90033	0.325728	0.492521	-0.243573	-0.0216221	7.15979	0.934541	0.974071	0.0628313	-0.0648259	7.15979	0.838447	0.893801	-0.191496	0.0992957	7.24857	0.341093	0.493933	0.337946	0.150695	7.41023	0.422881	0.586521	0.555481
CACGTTGAGGCTGTTCCGCG	LATS2	HGLibA_33354	0.119997	7.35837	0.521871	0.688994	0.381019	0.842327	7.72232	9.27e-13	1.61e-11	1.4406	0.496526	7.48156	4.97e-10	5.38e-09	1.05093	0.132607	7.25437	0.669732	0.799318	0.182347	0.883602	7.31324	0.00451487	0.0196881	1.10121	0.118254	7.43252	0.770377	0.899181	0.215326	1.04063	7.43252	0.00628457	0.021747	0.899177	0.290889	7.32441	0.0101556	0.037007	0.741111	0.927892	7.86392	0.000531041	0.00256027	1.53641
GATGTGTCTAACTGTCGGTG	LATS2	HGLibB_26030	0.216021	7.09228	0.388589	0.573886	0.582978	0.685523	7.65418	6.26e-09	8.15e-08	1.19846	0.383054	7.35318	4.17e-07	3.23e-06	0.836265	0.234727	7.25437	0.430583	0.611678	0.314476	0.980272	7.68893	0.00103916	0.00609078	1.21565	0.253419	7.42482	0.391834	0.648909	0.362685	0.646482	7.42482	0.02513	0.0652336	0.510302	0.175797	7.37309	0.175556	0.309484	0.498926	1.12877	7.94625	1.97e-05	0.000136878	1.78995
GGATGTCCTGAACCGGAATC	LATS2	HGLibA_33356	0.193303	7.65674	0.196319	0.377422	0.535198	0.641025	7.98166	1.71e-08	2.15e-07	1.12974	0.391766	7.68111	4.44e-08	4.01e-07	0.852746	-0.0426618	7.25437	0.83105	0.907925	-0.0444265	0.456388	7.4537	0.0250977	0.0751994	0.595442	1.10014	7.58229	3.04e-05	0.000614284	1.2858	0.846071	7.58229	0.00086929	0.00439279	0.707222	0.31288	7.6354	0.00267146	0.0126784	0.787387	0.806295	8.00431	0.000200569	0.00108786	1.38294
GTAGGACGCAAACGAATCGC	LATS2	HGLibA_33355	-0.325646	7.59022	0.0104453	0.0550862	-0.556269	0.909265	8.3277	5.81e-16	1.24e-14	1.54397	0.504598	8.12782	1.14e-16	1.64e-15	1.0662	-0.615079	7.25437	0.00131178	0.00989821	-0.785057	0.35923	7.95156	0.0633731	0.153677	0.480419	0.313843	7.82881	0.264662	0.532442	0.428561	-0.166594	7.82881	0.556592	0.678031	-0.291903	0.25461	7.90949	0.0260522	0.0754019	0.66477	1.61884	8.8809	1.25e-11	2e-10	2.40849
TCCAAACTACATCGCACCCG	LATS2	HGLibB_26031	-0.252468	7.01906	0.125964	0.284343	-0.402359	0.855891	7.87438	6.35e-13	1.12e-11	1.46155	0.629483	7.72756	3.21e-21	5.64e-20	1.30246	-0.143713	7.25437	0.610314	0.759059	-0.175173	0.108025	7.29428	0.713591	0.822975	0.183026	0.449433	7.38693	0.111789	0.33136	0.576383	0.886089	7.38693	0.00132612	0.00618272	0.746705	0.100711	7.45917	0.343303	0.495747	0.340925	0.791925	7.84972	0.000183054	0.00100622	1.36481
TGTCCCTCTCGGCCTTGACG	LATS2	HGLibB_26029	-0.262822	7.35532	0.0909967	0.231761	-0.424136	0.691479	8.08295	4.7e-10	6.72e-09	1.20765	0.696221	8.07714	1.37e-27	2.96e-26	1.42872	0.0838468	7.25437	0.73691	0.847004	0.119258	0.459075	7.42677	0.0623146	0.151916	0.598622	0.163358	7.46694	0.521878	0.751118	0.264499	-0.637926	7.46694	0.0131605	0.0394613	-0.756933	0.204506	7.6915	0.0494021	0.123093	0.559338	1.29146	8.437	1.71e-05	0.000120821	1.99529
AATGATGCAATGGATGCCGC	LDLRAD3	HGLibA_33534	-0.138461	7.34201	0.344981	0.53359	-0.162576	-0.0126467	7.46686	0.923769	0.949076	0.120304	0.0493131	7.52858	0.510913	0.612891	0.20489	0.145548	7.25437	0.570912	0.730632	0.199091	-0.232424	7.77483	0.350352	0.517374	-0.220021	-0.196824	7.73481	0.551731	0.771023	-0.128176	1.28877	7.73481	0.000108592	0.000799223	1.144	-0.013857	7.54121	0.896473	0.939405	0.0998419	-0.515091	7.15581	0.00120578	0.00525255	-0.284837
CCGACGCATTCTGCTCCGCC	LDLRAD3	HGLibA_33535	-0.104494	5.90755	0.600913	0.752159	-0.0911364	0.526236	6.09089	0.00377934	0.0167365	0.952476	-0.0428376	5.73163	0.720611	0.791807	0.0305581	0.412649	7.25437	0.168702	0.327297	0.544684	-0.737972	5.57969	0.0118061	0.0424604	-0.818523	-0.142917	5.66087	0.770448	0.899181	-0.0694068	0.0926271	5.66087	0.844208	0.897845	-0.0361479	-0.229037	5.72071	0.221031	0.365839	-0.352956	-0.254921	5.74592	0.242916	0.40075	0.0435351
GACAAGAGCTTCATCTGCGA	LDLRAD3	HGLibB_26209	-0.0610578	6.15078	0.785099	0.877696	0.000219589	-0.165716	6.18626	0.324821	0.473804	-0.116074	-0.0290106	6.29806	0.829066	0.878945	0.0567162	-0.774786	7.25437	0.00758131	0.0369185	-0.991696	0.981515	6.14906	0.000953345	0.00566827	1.21712	0.654958	6.22554	0.185769	0.440718	0.800449	0.399666	6.22554	0.396225	0.531767	0.266786	-0.0596571	6.3003	0.739651	0.829798	0.00346588	-0.0524791	6.21299	0.863419	0.918905	0.299046
GCCAAGGCTAAGTCGAAATG	LDLRAD3	HGLibA_33536	0.0587248	7.85735	0.6469	0.78611	0.252149	0.145862	7.94796	0.256061	0.40019	0.365082	-0.0140868	7.72792	0.832976	0.882248	0.0849492	0.663074	7.25437	0.00206387	0.014145	0.8687	0.347272	8.0194	0.105075	0.223187	0.466263	0.262552	7.91847	0.332197	0.601431	0.372642	1.293	7.91847	9.33e-07	1.46e-05	1.14817	0.0375207	7.75132	0.75522	0.840347	0.207955	-0.0337884	7.80939	0.914685	0.948959	0.322636
GTCACCTACAACGTCAATAA	LDLRAD3	HGLibB_26211	-0.102546	6.44409	0.592057	0.745763	-0.087039	0.0634799	6.40317	0.698983	0.796866	0.237863	9.22e-05	6.42007	0.999176	0.999304	0.111773	-0.0889243	7.25437	0.812702	0.897761	-0.104284	0.40002	6.76993	0.32443	0.49094	0.528709	0.411524	6.68488	0.226066	0.489679	0.535054	-0.197839	6.68488	0.564115	0.683978	-0.32273	0.0828082	6.42814	0.52795	0.665063	0.303252	-0.720077	6.05408	0.000802271	0.00366113	-0.543558
TCACTCTTGTCGAAGCAGTC	LDLRAD3	HGLibB_26210	0.159395	6.72401	0.361458	0.548047	0.463882	0.109915	6.7463	0.513603	0.648625	0.30957	0.176132	6.69099	0.057727	0.104544	0.444806	-0.396482	7.25437	0.111044	0.244902	-0.502221	0.769611	6.58004	0.00237277	0.0118899	0.966256	0.123251	6.62075	0.775483	0.901444	0.220774	0.255639	6.62075	0.521041	0.646077	0.124685	-0.202639	6.56153	0.207191	0.350384	-0.297408	0.273213	6.95469	0.115908	0.233789	0.710116
AAGACGCTGTTCCTTAAGTG	LEAP2	HGLibA_33549	-0.582367	6.40627	0.00730089	0.0422265	-1.09621	-0.211938	6.66219	0.149703	0.271086	-0.187452	-0.0570749	6.726	0.515147	0.61684	0.00362378	1.00195	7.25437	0.00272197	0.0175694	1.30715	-0.645868	6.52557	0.0454786	0.119457	-0.709484	-0.424481	6.65384	0.186948	0.442436	-0.376371	1.28178	6.65384	6.07e-05	0.000490735	1.13711	-0.274217	6.59031	0.0597089	0.142377	-0.448027	-0.455929	6.44722	0.00359334	0.0134763	-0.210166
CAAAATGGGGTCATTCTCCG	LEAP2	HGLibA_33550	-0.133577	6.40499	0.498114	0.670282	-0.152305	0.161733	6.40413	0.401828	0.551278	0.38959	0.0876006	6.52902	0.39147	0.49789	0.277323	-0.550714	7.25437	0.0601276	0.160093	-0.701777	-0.0948137	5.91164	0.740271	0.841139	-0.0571084	-0.332152	6.37531	0.485836	0.724189	-0.275713	0.11779	6.37531	0.798656	0.866074	-0.011321	-0.235621	6.34279	0.197842	0.338331	-0.36681	1.38322	7.41273	0.0675852	0.156137	2.11111
CCCAATACCAGAAGTGAGTT	LEAP2	HGLibA_33551	0.0247277	7.16992	0.868822	0.930275	0.180646	0.207525	7.21174	0.18078	0.310143	0.460306	0.00176682	6.9331	0.982192	0.986891	0.114941	0.318932	7.25437	0.314241	0.497309	0.423426	0.933128	7.34327	0.00346275	0.0160399	1.15984	-0.535391	7.27149	0.119863	0.345924	-0.497287	1.14886	7.27149	0.000861183	0.00436174	1.00596	0.11329	7.16138	0.394422	0.547582	0.367393	0.0694651	7.09099	0.730229	0.832236	0.452957
TCATTCCTGGGCCACACTTA	LEAP2	HGLibB_26224	0.308071	7.27558	0.0654663	0.187257	0.776582	0.0914147	6.98493	0.537578	0.668678	0.281001	0.205219	7.01147	0.0166303	0.0372004	0.499835	0.307745	7.25437	0.240726	0.41678	0.408953	-0.346458	6.71962	0.175805	0.320215	-0.355022	-0.0714514	7.10193	0.823283	0.926577	0.00850667	1.2366	7.10193	0.000183605	0.00121342	1.09253	0.147161	7.06026	0.480948	0.625813	0.438667	0.253281	7.07969	0.264519	0.426071	0.684959
TGAGGACTGCACAAAGTTTG	LEAP2	HGLibB_26226	0.135955	8.06293	0.296486	0.490541	0.414582	-0.0239206	7.95055	0.828242	0.887052	0.102894	0.0913437	8.01651	0.164549	0.24868	0.284404	-0.0041025	7.25437	0.980715	0.9904	0.00546401	0.472036	7.9527	0.055979	0.139893	0.613967	-0.12577	8.03788	0.586795	0.797269	-0.050712	0.624596	8.03788	0.0071734	0.0242188	0.488708	-0.166046	7.85992	0.208952	0.352518	-0.220406	-0.161974	7.85235	0.389647	0.554792	0.160848
TTACCTGGCCCAACAGCAAC	LEAP2	HGLibB_26225	-0.0675192	7.48961	0.643302	0.783611	-0.0133703	-0.0665826	7.39798	0.569873	0.694385	0.0370134	0.03104	7.45329	0.669385	0.749862	0.170321	-0.292844	7.25437	0.170866	0.32989	-0.368129	0.0118344	7.47713	0.963434	0.979182	0.0691488	-0.38201	7.54069	0.185911	0.440922	-0.330069	0.791083	7.54069	0.00609099	0.0211903	0.652969	-0.149267	7.28077	0.189822	0.329095	-0.185097	-0.538282	7.12607	0.005197	0.0185501	-0.314106
AAGACCAGACTATCGAGAGC	LEMD1	HGLibA_33573	-0.250665	6.24379	0.344398	0.533219	-0.398567	0.0903534	6.67584	0.534694	0.666692	0.279362	0.058556	6.7855	0.575181	0.670729	0.222376	0.750571	7.25437	0.00143222	0.0106112	0.981909	0.274818	7.02525	0.240007	0.400114	0.380487	0.455274	6.86844	0.165402	0.4123	0.58275	0.105668	6.86844	0.737021	0.820296	-0.0232818	0.0698767	6.70084	0.631898	0.751679	0.276041	-0.423275	6.71785	0.0121804	0.0384518	-0.168952
AGCTGTAGATACCTATTGCT	LEMD1	HGLibB_26248	0.184505	7.45609	0.160886	0.332613	0.516693	0.575154	7.69557	2.41e-05	0.000211656	1.02802	0.1485	7.47164	0.0309521	0.0626378	0.392534	0.522965	7.25437	0.0748722	0.186688	0.687417	0.463657	7.51219	0.114085	0.236761	0.604048	0.229985	7.39828	0.362443	0.629611	0.337137	0.126504	7.39828	0.603804	0.717439	-0.00272375	-0.0489916	7.41065	0.677326	0.782708	0.025909	0.112303	7.45619	0.561446	0.70872	0.507024
ATCTACAGCTTTGCGTTTAG	LEMD1	HGLibA_33575	0.321667	8.27986	0.0221281	0.0909855	0.805177	0.33069	8.26472	0.00406769	0.0177501	0.650503	0.196308	8.173	0.000763313	0.00272973	0.482976	0.430609	7.25437	0.0552682	0.151568	0.567922	0.21523	7.76844	0.339125	0.506375	0.309943	0.431157	8.1071	0.0762835	0.26149	0.556458	-0.259701	8.1071	0.288422	0.421594	-0.383766	0.360551	8.29004	0.000211046	0.00153092	0.887698	0.385178	8.32072	0.0668126	0.155	0.851431
ATTCATCACAGGTGGTGCAC	LEMD1	HGLibB_26249	-0.485349	7.54204	9.43e-05	0.00126253	-0.892162	0.215311	7.95493	0.0524771	0.124695	0.472329	-0.179624	7.8513	0.00613832	0.0160555	-0.228215	0.184457	7.25437	0.296405	0.477048	0.249434	-0.105532	8.01095	0.541234	0.691171	-0.069798	-0.10439	7.99761	0.699194	0.863688	-0.0274032	0.625989	7.99761	0.0215722	0.0579734	0.490083	-0.0720874	7.95922	0.461476	0.610914	-0.0226907	-0.613554	7.61396	0.00842608	0.0281244	-0.40911
CTCTCCAGCTCTCGATAGTC	LEMD1	HGLibA_33574	0.251327	6.74368	0.172629	0.348444	0.657235	0.223516	6.65049	0.132093	0.248286	0.484998	0.344269	6.68455	0.000219895	0.00092069	0.762891	0.32952	7.25437	0.207332	0.376262	0.437126	0.786966	6.56172	0.00265256	0.0129463	0.986802	0.694895	6.81027	0.0144268	0.0897211	0.843989	1.44427	6.81027	1.64e-07	3.32e-06	1.29742	0.475716	6.82292	0.00064984	0.00389553	1.13004	0.779582	7.13305	0.00545761	0.0193735	1.34923
TGTGCACCACCTGTGATGAA	LEMD1	HGLibB_26250	0.0590978	7.86233	0.662496	0.794402	0.252934	0.292911	7.96345	0.0297532	0.0818476	0.592162	0.131222	7.90225	0.0646713	0.115108	0.359845	0.365541	7.25437	0.117046	0.254331	0.483732	0.351597	8.22051	0.130791	0.26145	0.471383	-0.0819052	7.89905	0.770514	0.899181	-0.00289029	-0.019969	7.89905	0.954377	0.971502	-0.147239	0.205618	7.93714	0.169737	0.301759	0.561677	-0.0195137	7.84883	0.925548	0.95633	0.340653
CAGTCGTCACCAATTCAGAC	LEMD2	HGLibA_33576	0.540981	6.84606	0.012784	0.0625737	1.26644	-0.370952	6.29821	0.0495329	0.11938	-0.43301	-0.145714	6.36187	0.125156	0.198812	-0.164064	-0.109812	7.25437	0.659759	0.793003	-0.131309	-0.818199	6.31607	0.00119928	0.00683846	-0.913501	0.0187127	6.59893	0.983276	0.994537	0.106805	0.629005	6.59893	0.190269	0.309496	0.493059	0.198818	6.4986	0.154112	0.282696	0.547369	-0.309748	6.47213	0.0752713	0.168385	-0.0256638
CCAACGTGCTCATCTTCTTC	LEMD2	HGLibB_26252	0.129354	7.15592	0.346829	0.535355	0.400699	0.45083	7.24755	0.000650081	0.00396432	0.836029	0.414531	7.13397	7.76e-08	6.77e-07	0.895812	0.435266	7.25437	0.081987	0.197951	0.573947	0.218414	6.56976	0.382658	0.548307	0.313712	0.223799	6.72778	0.440457	0.687672	0.330393	-0.265696	6.72778	0.362367	0.497376	-0.38968	0.167117	7.0021	0.22352	0.368533	0.48066	0.449096	7.24792	0.071774	0.162903	0.932106
CTCAGTGAAGTTATTGCCAG	LEMD2	HGLibB_26253	0.215293	7.91713	0.0938399	0.236212	0.581447	0.354221	7.96304	0.0019937	0.0102227	0.686841	0.350684	7.95705	2.13e-06	1.45e-05	0.775027	0.725451	7.25437	0.00269318	0.0174283	0.949407	0.967499	8.07461	7.02e-05	0.00062958	1.20053	0.725311	8.09985	0.00831611	0.0613215	0.877149	0.923177	8.09985	0.000547133	0.00299881	0.783297	0.0723488	7.86438	0.454243	0.603852	0.281242	0.10671	7.85815	0.595247	0.736192	0.499966
GACTTACTCACCAGCTTGGA	LEMD2	HGLibB_26251	-0.010957	6.97471	0.945853	0.970481	0.105593	-1.74513	6.10752	2.6e-12	4.38e-11	-2.55509	-1.47491	6.26845	3.45e-34	8.91e-33	-2.67865	-1.63164	7.25437	3.26e-09	1.17e-07	-2.10034	-2.50387	6.16167	4.17e-19	4.7e-17	-2.90912	-1.56727	6.731	0.000298584	0.00439507	-1.62226	0.579847	6.731	0.173763	0.289329	0.444558	-1.11887	6.39912	7.68e-16	3.09e-14	-2.22541	-1.08294	6.35592	4.35e-10	6.1e-09	-1.00154
GCATGAACTCTACAATTTCC	LEMD2	HGLibA_33577	0.152225	6.1617	0.433735	0.616231	0.448801	0.477912	6.19604	0.00748013	0.0284788	0.877851	0.179908	6.21281	0.0648323	0.115307	0.45195	0.290913	7.25437	0.359321	0.542893	0.387174	0.0134518	5.75154	0.976418	0.985164	0.0710636	0.710373	6.12675	0.0513639	0.203986	0.860863	-0.718738	6.12675	0.0514154	0.113749	-0.836665	0.233956	6.1759	0.159922	0.29022	0.621307	0.306535	6.35921	0.243389	0.401301	0.752173
TACTTACGGCTATATATTCT	LEMD2	HGLibA_33578	0.285305	6.99716	0.0782153	0.209984	0.728699	-0.335679	6.57504	0.0208395	0.0622938	-0.37854	-0.300949	6.50423	0.00114596	0.00382199	-0.45774	0.488447	7.25437	0.092592	0.21565	0.642756	-0.65432	6.30063	0.0208149	0.065326	-0.71949	0.186207	6.98424	0.681572	0.855352	0.289409	1.24319	6.98424	0.00391124	0.0147492	1.09903	0.117947	6.78136	0.376407	0.529153	0.377194	-0.456604	6.45847	0.016401	0.0493556	-0.211018
ACAGCTCCTCCAAGAAGCGC	LGR6	HGLibB_26377	-0.324673	6.02422	0.38895	0.57401	-0.554222	-0.215996	6.23244	0.193855	0.326938	-0.193719	0.0323096	6.36575	0.742678	0.809106	0.172722	-0.417506	7.25437	0.0778466	0.191307	-0.529423	0.706026	6.32544	0.003262	0.0153001	0.89098	-0.957531	6.19086	0.00563829	0.0453631	-0.95751	-0.0926994	6.19086	0.803251	0.869227	-0.218996	-0.248098	6.22494	0.120016	0.236111	-0.393066	0.0353971	6.3746	0.8699	0.92266	0.409958
AGACCAGAGAATGCTTGTCC	LGR6	HGLibB_26376	0.0461215	6.95868	0.753256	0.856144	0.225642	0.130342	6.8685	0.348972	0.499736	0.341115	0.0498469	6.89438	0.606721	0.696739	0.2059	0.128336	7.25437	0.749176	0.855133	0.176822	0.846709	7.01839	0.0324246	0.0917378	1.05753	0.250115	6.6697	0.42361	0.674048	0.359083	0.399071	6.6697	0.187585	0.306348	0.266199	0.21774	7.04212	0.346865	0.499406	0.587186	-0.336616	6.77615	0.0383369	0.0984991	-0.0595759
CTGATTTCCAGGCGTCTCTC	LGR6	HGLibA_33703	0.368533	6.54254	0.16872	0.343572	0.903746	0.480646	6.6165	0.00130114	0.00712824	0.882074	0.297778	6.51914	0.00384235	0.01076	0.674939	0.649874	7.25437	0.019421	0.0729902	0.851621	-0.520843	5.97249	0.0561882	0.140326	-0.561471	-0.0241796	6.32347	0.936536	0.974529	0.060043	0.580283	6.32347	0.0902235	0.176446	0.444988	0.0317234	6.3262	0.836182	0.898078	0.195755	0.30956	6.57013	0.120762	0.240721	0.755991
CTTCCACCACCTGCGCTTCT	LGR6	HGLibB_26378	0.333628	7.02554	0.0412382	0.139248	0.830333	0.393592	6.95436	0.00647896	0.02557	0.74764	0.234581	6.81571	0.00814638	0.0203163	0.555382	1.20985	7.25437	4.44e-06	8.31e-05	1.57616	0.646688	6.82358	0.0129069	0.0454932	0.820731	0.900982	6.69943	0.000336749	0.00475857	1.06867	0.307209	6.69943	0.209347	0.332253	0.175565	0.335902	6.91364	0.0103056	0.0373798	0.83583	0.0182224	6.79212	0.908656	0.945416	0.388281
GCGCCGCGCTGTGCGCTTCC	LGR6	HGLibA_33702	0.586315	6.30741	0.00550172	0.0344712	1.36179	0.329984	6.20085	0.0611614	0.139687	0.649413	0.497563	6.18277	0.000397428	0.00154526	1.05289	0.493703	7.25437	0.151239	0.304832	0.649556	0.474885	5.77129	0.167404	0.309778	0.617339	0.0420387	5.70585	0.926488	0.968894	0.132235	0.61685	5.70585	0.112407	0.209402	0.481066	0.341414	6.13001	0.0225629	0.0680213	0.84743	0.149749	5.96836	0.535633	0.687028	0.554286
GTCCAGGTCCCCCGGAACGG	LGR6	HGLibA_33701	-0.381138	4.92809	0.152394	0.320954	-0.672982	0.646126	5.47587	0.0062683	0.0248777	1.13762	0.193154	5.31647	0.174624	0.261263	0.47701	0.524205	7.25437	0.138701	0.287156	0.689023	-0.551043	5.18961	0.110773	0.231932	-0.597223	-0.58978	5.03686	0.215667	0.478495	-0.556583	-0.291819	5.03686	0.564095	0.683978	-0.415454	0.279664	5.37767	0.241009	0.390002	0.71749	-0.804182	4.82688	0.00598604	0.0210473	-0.649711
CCGCGTCGCGGCCGTTGAGC	LHX9	HGLibA_33755	0.991179	4.96254	0.00807077	0.045533	2.21331	1.1516	4.61011	0.000390251	0.00255655	1.9182	0.341219	4.41735	0.043264	0.0822619	0.757122	1.291	7.25437	0.0482837	0.137742	1.68114	0.284027	4.37141	0.673254	0.792917	0.391389	0.085327	3.91719	0.878808	0.947853	0.179429	-0.00590538	3.91719	1	1	-0.133363	0.575588	4.23219	0.00951054	0.0351677	1.3402	-0.146171	4.19978	0.547928	0.698241	0.180794
CTCGGACAGGTACTATCTGC	LHX9	HGLibB_26430	-0.290229	6.91152	0.0416624	0.14007	-0.48178	-0.164393	6.96565	0.228101	0.36883	-0.114031	-0.0188691	6.98482	0.82217	0.873661	0.0759019	0.0793693	7.25437	0.759391	0.862738	0.113465	-0.350053	7.04477	0.159825	0.299749	-0.359278	0.14514	7.14024	0.776647	0.901988	0.244638	0.402971	7.14024	0.391586	0.526449	0.270047	-0.0961332	6.94022	0.46448	0.613385	-0.0732898	-0.847085	6.57728	0.000352155	0.00177494	-0.703861
GAAAGAGGTTCGCATGCGCT	LHX9	HGLibB_26431	0.219043	7.8797	0.142295	0.306928	0.589335	0.156379	7.96661	0.179346	0.307819	0.381323	0.122375	7.87354	0.0551196	0.100629	0.34311	0.34702	7.25437	0.245558	0.421577	0.459769	0.664515	7.85842	0.0267256	0.0786969	0.841837	-0.247286	8.04823	0.380103	0.640747	-0.183191	1.9676	8.04823	5.04e-12	3.7e-10	1.81376	0.0398116	7.82378	0.712894	0.808419	0.212775	-0.0203425	7.8101	0.910951	0.946428	0.339607
GCAGTAAATGCTACCGTCCT	LHX9	HGLibA_33757	0.14444	7.37379	0.362838	0.549602	0.432427	0.367546	7.41109	0.00181136	0.00944999	0.707417	0.199456	7.32315	0.0146367	0.0333481	0.488932	0.574981	7.25437	0.00478426	0.0265595	0.754719	0.467581	7.46219	0.0214145	0.0667337	0.608692	0.580533	7.44758	0.0308183	0.151062	0.71931	0.316594	7.44758	0.226378	0.351109	0.184824	0.212765	7.34873	0.107583	0.218467	0.576717	0.00447205	7.28214	0.98064	0.991103	0.370926
GCTGAACGGTACCACTCTAG	LHX9	HGLibA_33756	-0.704746	7.37016	1.53e-08	4.94e-07	-1.3536	-0.16445	7.75931	0.17443	0.302119	-0.114119	0.0492023	7.90096	0.530019	0.629397	0.20468	-0.356282	7.25437	0.0695298	0.177407	-0.450208	-0.425194	7.71688	0.0301585	0.0865236	-0.448235	0.190305	7.82933	0.45504	0.700568	0.293878	0.0541154	7.82933	0.822629	0.882589	-0.0741446	-0.50066	7.51855	3.38e-07	4.84e-06	-0.924525	-0.268269	7.63095	0.412497	0.576545	0.0266875
GGAGATCCCGTGAAAGAGCA	LHX9	HGLibB_26432	0.36133	7.492	0.0090722	0.0496668	0.888597	0.358489	7.48634	0.00646062	0.0255106	0.693432	0.179196	7.49654	0.0182959	0.0403113	0.450605	0.395992	7.25437	0.0628907	0.164409	0.523132	1.334	7.66442	8.62e-10	2.28e-08	1.63442	0.022047	7.51135	0.950826	0.980212	0.11044	1.53663	7.51135	2.38e-07	4.55e-06	1.38855	-0.123329	7.20921	0.282229	0.434875	-0.130518	-0.110257	7.35879	0.548879	0.699299	0.226122
CAGACTCACCTGCCTGCACG	LILRA6	HGLibB_26467	-0.0352258	7.12634	0.808271	0.894711	0.0545501	-0.228075	7.06547	0.097525	0.198035	-0.212373	0.0222265	7.1014	0.777331	0.836769	0.153647	-0.686731	7.25437	0.0180659	0.069481	-0.877764	-0.196145	6.96342	0.497109	0.654836	-0.177072	-0.112809	7.0121	0.802808	0.916187	-0.0365817	-0.218756	7.0121	0.660605	0.761077	-0.343367	-0.477167	6.85218	0.00712418	0.0279958	-0.87509	-1.0236	6.58711	5.33e-11	8.07e-10	-0.926653
CTCTCTTCCAGGGCTGAGTC	LILRA6	HGLibB_26466	0.458499	5.79321	0.0277575	0.105992	1.09297	0.439952	5.72488	0.0454553	0.112058	0.819231	0.390485	5.54851	0.00080493	0.00285491	0.850323	0.0694177	7.25437	0.837971	0.911506	0.100589	0.580212	5.09814	0.0683781	0.161875	0.742032	0.751983	5.62385	0.142586	0.38088	0.906227	0.350149	5.62385	0.475174	0.606313	0.217931	0.182925	5.60236	0.274232	0.426016	0.513925	-0.105498	5.34062	0.569711	0.715663	0.232129
GCCCTCCCTCCTGACCCTGC	LILRA6	HGLibB_26468	0.07543	5.5097	0.771187	0.869115	0.287284	-0.839709	4.52679	0.00347188	0.0157615	-1.15689	-0.0981855	5.20877	0.427611	0.532783	-0.0741498	-2.27667	7.25437	7.52e-11	3.09e-09	-2.93493	-1.21896	4.36707	0.000268735	0.00195746	-1.38795	-0.0259148	5.36684	0.947622	0.978854	0.0581513	1.2955	5.36684	0.0116245	0.0356534	1.15064	-0.627919	4.70422	0.000922877	0.00526419	-1.19231	-1.5702	4.75334	3.01e-07	2.97e-06	-1.61654
GGAGGCCCAGGAGTACCAAC	LILRA6	HGLibA_33791	0.347399	6.86297	0.0240777	0.0962488	0.859297	0.386869	6.75685	0.0123436	0.041735	0.737257	0.1296	6.69762	0.136848	0.214229	0.356778	0.090678	7.25437	0.79303	0.88475	0.128097	1.17356	6.93519	0.000567648	0.00368568	1.44448	0.202096	6.70538	0.496667	0.732558	0.306732	0.858127	6.70538	0.00280564	0.0112341	0.719117	0.118809	6.54617	0.373771	0.526341	0.379007	0.106813	6.74453	0.599103	0.738801	0.500095
GGCTTCCCTCTTTATCCAGT	LILRA6	HGLibA_33793	0.462962	6.39312	0.0331286	0.119814	1.10235	0.183509	6.11914	0.309377	0.457466	0.423218	0.189426	6.06305	0.0834437	0.142136	0.469956	0.275165	7.25437	0.401389	0.584	0.366798	-0.186738	5.20753	0.556952	0.704874	-0.165934	0.723322	5.60584	0.166076	0.412782	0.87498	-2.14204	5.60584	0.000122292	0.000880049	-2.24094	0.30443	6.1036	0.123431	0.240879	0.769606	0.403903	6.3045	0.212996	0.365076	0.875066
GTGCACCATAGCACCTGTAC	LILRA6	HGLibA_33792	0.0816515	7.16291	0.575822	0.733165	0.300369	0.286597	7.36049	0.0314369	0.0852708	0.582412	0.268823	7.19027	0.000537323	0.00201814	0.620161	0.607228	7.25437	0.00566804	0.029947	0.796442	0.500043	7.45801	0.0222476	0.0688878	0.647124	0.537166	7.15625	0.0744141	0.257705	0.672031	0.520724	7.15625	0.0745057	0.151947	0.386225	0.490349	7.35158	0.0153206	0.0505496	1.16083	0.294334	7.37767	0.156286	0.292358	0.736773
AATTACACAATCCGTGCAAA	LINS	HGLibA_33886	0.36251	6.8029	0.0306115	0.113648	0.891079	0.4919	6.87852	0.00915426	0.0330994	0.899453	0.224481	6.74399	0.00876641	0.0215872	0.536275	0.361801	7.25437	0.243623	0.419831	0.478893	0.0791866	6.61954	0.805254	0.886715	0.148885	0.382785	6.68159	0.450169	0.698067	0.503722	-0.165879	6.68159	0.749582	0.830355	-0.291198	0.301912	6.78743	0.0147236	0.0490093	0.764307	0.430595	6.91799	0.0687864	0.158066	0.908754
ACCCGAGACAGCCATTTGCA	LINS	HGLibB_26559	-0.100111	7.55668	0.51967	0.687791	-0.0819185	0.0365141	7.55974	0.757009	0.838325	0.196221	-0.00462564	7.59277	0.947318	0.960822	0.102848	0.733271	7.25437	0.00911014	0.0421955	0.959525	-0.336106	7.4948	0.219573	0.375895	-0.342767	0.441766	7.66671	0.0775825	0.264525	0.568024	0.465694	7.66671	0.056821	0.123012	0.331931	-0.0392323	7.55773	0.708695	0.80601	0.0464453	0.095214	7.54606	0.778588	0.864022	0.485456
AGATAACCTTAAGTAATTCC	LINS	HGLibB_26561	0.0265927	6.76026	0.875736	0.932695	0.184568	-0.275782	6.61042	0.171104	0.298355	-0.286044	-0.0794116	6.75016	0.4017	0.507332	-0.038633	-0.0964446	7.25437	0.729666	0.841831	-0.114014	-0.688162	6.07609	0.0163692	0.0542684	-0.759554	0.0900752	6.52796	0.797224	0.913336	0.184605	-0.738671	6.52796	0.0333092	0.0810518	-0.856331	0.177155	6.84472	0.181315	0.317617	0.501783	-0.63285	6.34308	0.00033707	0.00171001	-0.433466
ATAAAGCAATATACTGCCTC	LINS	HGLibB_26560	0.0321899	7.41264	0.822574	0.901374	0.196341	0.29598	7.51674	0.0163983	0.0519379	0.596902	0.126897	7.46004	0.114361	0.184565	0.351664	-0.0417398	7.25437	0.827664	0.906256	-0.0432335	0.236183	7.32262	0.237331	0.396589	0.334747	0.225941	7.7267	0.635631	0.827631	0.332729	1.88072	7.7267	4.15e-05	0.000355368	1.72804	-0.0085014	7.37817	0.937046	0.963629	0.111112	-0.0824386	7.2703	0.669272	0.792656	0.261233
CAGGCACAGATCCACGACAG	LINS	HGLibA_33885	-0.829524	7.03627	9.55e-10	3.72e-08	-1.61604	-0.18708	7.52001	0.125415	0.23939	-0.149066	-0.0467271	7.58746	0.489129	0.591385	0.0231999	0.0522429	7.25437	0.844599	0.91411	0.0783673	-0.300623	7.82879	0.231121	0.388719	-0.300759	-0.128419	7.7336	0.665884	0.84668	-0.0536008	0.946663	7.7336	0.00161864	0.00725914	0.806469	-0.199245	7.45707	0.149947	0.277168	-0.290266	-0.648352	7.24229	7.91e-05	0.000481583	-0.453031
GCATGTCCACCGCTACATGA	LINS	HGLibA_33884	0.249715	6.72238	0.170395	0.345373	0.653844	0.0171776	6.61058	0.91561	0.943942	0.16636	0.240616	6.73266	0.0139923	0.0321129	0.566799	-0.0506362	7.25437	0.865808	0.926741	-0.0547443	0.106739	6.92974	0.743628	0.84372	0.181503	0.0203673	6.60803	0.955345	0.981953	0.108609	-0.718885	6.60803	0.0125331	0.0379165	-0.83681	0.168983	6.73484	0.325527	0.477291	0.484587	0.00984991	6.71532	0.958865	0.977235	0.377714
ATGGCCATGATGCGAAGTTC	LLGL1	HGLibA_33936	0.00747236	7.82256	0.951257	0.973453	0.144354	0.16385	7.81566	0.159898	0.283983	0.39286	0.111565	7.81931	0.0961889	0.159753	0.322658	-0.273477	7.25437	0.39004	0.574018	-0.34307	-0.571598	7.59422	0.073935	0.171434	-0.621559	0.246193	7.68818	0.304027	0.572824	0.354807	0.647168	7.68818	0.00567025	0.019986	0.510978	0.183421	7.89223	0.0742073	0.167192	0.514968	0.855217	8.22017	0.0772005	0.171517	1.44469
CGACCCGGAACTTCGCATCA	LLGL1	HGLibA_33935	0.455355	7.68978	0.000332318	0.00367491	1.08635	0.326094	7.58737	0.011411	0.0391444	0.643406	0.173395	7.36457	0.021576	0.0462021	0.439629	0.0936973	7.25437	0.709946	0.827489	0.132004	0.000289386	7.04557	0.997519	0.999319	0.0554811	0.368518	7.37382	0.106643	0.322627	0.488167	0.999626	7.37382	7.05e-06	8.15e-05	0.858724	0.175556	7.40002	0.138771	0.261742	0.498418	-0.0682437	7.33176	0.771899	0.8593	0.279149
GCAGACTGCTGTCATCAAGC	LLGL1	HGLibB_26610	0.117528	6.97666	0.48657	0.659781	0.375826	0.336986	6.79062	0.0335428	0.0895437	0.660225	0.167676	6.90771	0.0410835	0.078888	0.428811	0.133867	7.25437	0.595096	0.747549	0.183977	0.0445269	6.98649	0.86123	0.920029	0.107852	0.195843	7.21237	0.521543	0.750792	0.299915	1.36712	7.21237	4.8e-06	5.86e-05	1.22131	0.265681	6.84569	0.0314699	0.0874113	0.688067	0.486038	7.05901	0.077669	0.17226	0.978732
GGCGCAAGATGATGAAGTTT	LLGL1	HGLibB_26612	0.189092	7.76089	0.27267	0.463915	0.526342	0.150388	7.67276	0.257807	0.402201	0.372071	-0.086947	7.4937	0.178705	0.266395	-0.0528887	-0.00566032	7.25437	0.977235	0.988813	0.00344841	-0.161567	7.39868	0.570266	0.714509	-0.136135	-0.2446	7.64397	0.499356	0.734196	-0.180263	1.4162	7.64397	0.000110953	0.000811223	1.26973	-0.098105	7.48851	0.404551	0.556571	-0.0774391	-0.0175319	7.50035	0.955015	0.97459	0.343154
GTACCTGGCACCATCAAAGC	LLGL1	HGLibB_26611	-0.180441	6.15396	0.360809	0.54771	-0.250871	0.287153	6.45002	0.167079	0.292982	0.583271	0.283714	6.33833	0.00885833	0.0217429	0.648332	0.310424	7.25437	0.241033	0.416886	0.412419	0.240805	6.36073	0.364778	0.531705	0.34022	-0.0672314	6.22697	0.847016	0.936677	0.0131073	0.41616	6.22697	0.247806	0.37611	0.283059	0.280188	6.29247	0.0368459	0.0983825	0.718592	-0.296507	6.11066	0.232954	0.389444	-0.00895237
TGCTTGAGCTTCTCGCGCTG	LLGL1	HGLibA_33937	0.235777	7.42626	0.11438	0.267692	0.62453	0.347454	7.52988	0.0114362	0.0391766	0.676391	0.26731	7.49025	0.00015644	0.000680301	0.6173	0.492579	7.25437	0.0111635	0.049241	0.648103	0.845494	7.39158	1.46e-05	0.000161377	1.05609	0.329808	7.40007	0.359372	0.626617	0.445966	0.289026	7.40007	0.405906	0.540651	0.157625	0.289232	7.56087	0.0191759	0.0601443	0.737624	0.000185694	7.41664	0.999124	0.999688	0.365516
CCAGAAGAACATCTACAGTG	LMNA	HGLibB_26655	-0.216435	6.73539	0.191746	0.372206	-0.326573	-1.307	6.21683	2.21e-11	3.49e-10	-1.87851	-0.729142	6.62866	2.7e-13	3.39e-12	-1.2678	-0.87662	7.25437	0.00202829	0.0139441	-1.12346	-1.49375	6.69757	1.42e-07	2.53e-06	-1.71326	-0.0169247	6.88828	0.948372	0.978854	0.0679524	0.218174	6.88828	0.458385	0.5912	0.0877201	-0.541955	6.60542	8.05e-05	0.000684042	-1.01142	-0.299655	6.8659	0.378823	0.544168	-0.012925
CCTCACTGTAGATGTTCTTC	LMNA	HGLibB_26656	0.240434	7.13324	0.127737	0.286679	0.634325	0.218401	7.01372	0.173624	0.301261	0.4771	0.259649	7.03507	0.00551521	0.0146626	0.602806	0.709076	7.25437	0.00554275	0.0294049	0.92822	-0.719699	6.67009	0.00410904	0.0182535	-0.79689	0.349612	6.98086	0.319065	0.58944	0.467557	0.215181	6.98086	0.525479	0.650115	0.0847678	0.265313	7.0812	0.113252	0.226943	0.687292	-0.345414	6.78675	0.0567924	0.136102	-0.0706801
CCTGCAGCGCATCCGCCAGC	LMNA	HGLibA_33982	0.369396	5.60725	0.165898	0.339628	0.905562	0.300823	5.64339	0.155877	0.278626	0.604381	0.279501	5.47558	0.0409022	0.078642	0.640361	0.141041	7.25437	0.702811	0.822504	0.19326	-1.0454	5.45356	0.00297838	0.0141664	-1.18248	0.495521	5.48347	0.365139	0.631618	0.626628	-0.713425	5.48347	0.196503	0.317057	-0.831422	0.700272	5.74761	2.37e-05	0.000231552	1.60257	-0.0463649	5.45719	0.821561	0.892707	0.306763
GCCGAGCCTGAGCAGCTATC	LMNA	HGLibA_33981	0.380567	7.61843	0.00948986	0.0514501	0.929057	0.148903	7.30298	0.31228	0.460754	0.369778	0.0534862	7.22736	0.508634	0.610911	0.212785	0.276155	7.25437	0.170393	0.329385	0.368079	0.200311	7.35793	0.318825	0.485199	0.292281	0.341907	7.1903	0.165461	0.4123	0.459156	-0.309001	7.1903	0.210596	0.333826	-0.432406	0.0505592	7.31841	0.621943	0.744188	0.235391	0.208291	7.32897	0.385106	0.550141	0.628174
GCGCCGTCATGAGACCCGAC	LMNA	HGLibA_33980	0.317496	5.94026	0.233197	0.420122	0.796403	-0.756218	5.29056	0.0030785	0.014388	-1.02796	-0.676053	5.44807	1.33e-08	1.27e-07	-1.16737	-0.944405	7.25437	0.00992197	0.0449301	-1.21116	-3.48488	5.33968	2.43e-18	2.39e-16	-4.0705	-0.565018	5.41086	0.132919	0.367501	-0.529587	0.135183	5.41086	0.716697	0.80366	0.00583939	-0.014973	5.64533	0.93106	0.960179	0.0974936	-1.1825	5.15369	2.32e-08	2.65e-07	-1.1272
TCTCAGTGAGAAGCGCACGC	LMNA	HGLibB_26654	-0.132686	6.30154	0.590726	0.745054	-0.150431	-1.20853	6.10406	2.69e-10	3.93e-09	-1.72644	-0.771429	6.33106	2.57e-14	3.35e-13	-1.3478	-0.50935	7.25437	0.144086	0.294845	-0.648257	-1.62739	6.40448	3.92e-06	5.01e-05	-1.87148	-0.400901	6.45761	0.329774	0.599608	-0.350665	0.395495	6.45761	0.334937	0.468947	0.26267	-0.382705	6.39768	0.0116656	0.0409536	-0.676316	-0.858601	6.23136	1.2e-06	1.06e-05	-0.718395
AGCGCCCGAGATGATGGTGC	LMO1	HGLibB_26663	0.0513344	7.25854	0.727774	0.839232	0.236606	0.234894	7.4903	0.0553478	0.129887	0.50257	0.140667	7.45757	0.0475466	0.0891613	0.377714	-0.0607332	7.25437	0.81686	0.899531	-0.0678085	1.04381	7.77298	0.000175814	0.00137744	1.29087	0.563704	7.62775	0.100106	0.310721	0.700962	1.30945	7.62775	8.59e-05	0.000658151	1.16441	-0.249803	7.16159	0.105945	0.215886	-0.396654	-0.234183	7.13651	0.176859	0.319463	0.0697098
CAAGGACCGCTATCTGCTGA	LMO1	sgLMO1_7_ELF	-0.181225	7.12583	0.256869	0.448106	-0.25252	-0.0455509	7.28569	0.744038	0.82988	0.0694916	-0.00747702	7.32833	0.927933	0.949061	0.0974536	0.531927	7.25437	0.133172	0.27924	0.699014	-0.256277	7.46508	0.45378	0.615279	-0.24826	0.287241	7.43312	0.439765	0.687006	0.399558	1.0118	7.43312	0.00481704	0.0175134	0.870736	-0.124982	7.25799	0.323764	0.475127	-0.133997	-0.5607	7.02204	0.00199771	0.00818366	-0.342401
CCCACCTCAGGTAGTCGCGT	LMO1	HGLibA_26702_ELF	-0.0266659	7.2536	0.857977	0.92327	0.0725535	0.0496699	7.39524	0.708008	0.803313	0.216537	-0.00209276	7.32855	0.979425	0.984677	0.10764	0.62049	7.25437	0.0518805	0.144625	0.813602	0.619769	7.503	0.0517174	0.131355	0.788864	-0.0347803	7.24685	0.892534	0.954295	0.048486	0.0182469	7.24685	0.941152	0.96372	-0.109534	0.130952	7.32653	0.401548	0.554037	0.40456	-0.332165	7.04685	0.0292132	0.0792103	-0.0539573
CGAGGTGATACACGTTGTCC	LMO1	HGLibA_33991	-0.449821	7.35906	0.00481056	0.0308376	-0.817438	-0.552618	7.38597	1.67e-05	0.000148898	-0.713549	-0.214225	7.60426	0.00165056	0.00524815	-0.293674	-0.0880485	7.25437	0.682273	0.808957	-0.103151	-0.468446	7.80111	0.0317551	0.0901719	-0.499439	0.38443	7.67329	0.263682	0.531881	0.505515	0.216429	7.67329	0.515118	0.640765	0.085999	-0.084669	7.55819	0.481323	0.625946	-0.049166	-0.358619	7.37215	0.200379	0.349504	-0.0873463
CGGGACCATGGTGTTGGACC	LMO1	HGLibB_26664	-0.00199249	7.0608	0.991472	0.995913	0.124447	-0.351629	7.03144	0.0171218	0.0536207	-0.403171	0.0358706	7.15031	0.656209	0.739415	0.179459	0.600599	7.25437	0.100254	0.228163	0.787866	0.0824227	7.42324	0.826496	0.900663	0.152716	0.206361	7.1852	0.429631	0.678815	0.311382	0.407871	7.1852	0.108957	0.204702	0.274881	-0.0811468	7.0294	0.559157	0.691934	-0.0417542	-0.131391	6.93204	0.588294	0.73015	0.199448
GATAGCGGTCCTTGATCTTG	LMO1	sgLMO1_6_ELF	-0.0120389	7.46201	0.929843	0.962706	0.103317	0.0955289	7.55846	0.420611	0.569347	0.287355	-0.0729915	7.40984	0.335673	0.440702	-0.0264874	0.00763893	7.25437	0.981155	0.990587	0.0206558	-0.0562035	7.09829	0.804563	0.88633	-0.011399	0.378901	7.26857	0.144018	0.383193	0.499487	0.148339	7.26857	0.557924	0.678639	0.018819	-0.225765	7.34479	0.0628219	0.147985	-0.34607	-0.465667	7.13574	0.00302701	0.011639	-0.222456
GCTGATCCCAGCCTTCGAGA	LMO1	HGLibB_26665_ELF	-0.120201	7.00173	0.440301	0.62271	-0.124172	-0.291509	6.89295	0.066529	0.149138	-0.31033	-0.135376	7.02174	0.117902	0.189184	-0.144506	0.206346	7.25437	0.475019	0.653552	0.277756	-1.01463	6.45627	0.000322475	0.00228051	-1.14605	-0.483568	6.53482	0.0815494	0.274017	-0.440789	-0.109481	6.53482	0.706397	0.796452	-0.235554	-0.22341	6.80095	0.091503	0.19455	-0.341114	-0.566869	6.7611	0.0101241	0.0328462	-0.350187
TGTGCCGACGCGACTACCTG	LMO1	HGLibA_33989	-0.0551955	7.05954	0.736145	0.844245	0.0125493	0.0577793	7.12081	0.72225	0.814045	0.22906	0.0520918	7.14054	0.484041	0.586266	0.210147	-0.590067	7.25437	0.0310159	0.101797	-0.752694	-0.134877	7.30269	0.618553	0.751977	-0.104538	-0.198022	7.29649	0.583366	0.794589	-0.129482	0.366255	7.29649	0.315179	0.448393	0.233822	-0.294251	7.09835	0.00651021	0.0260576	-0.490184	-0.298464	6.93145	0.110619	0.225969	-0.0114223
CAATGTCCTCGGCCATCGAA	LMO2	HGLibA_33994	0.0301896	7.35645	0.830034	0.906267	0.192134	-0.194841	7.27641	0.165141	0.290569	-0.161051	0.0177632	7.38027	0.810347	0.863223	0.145203	0.430244	7.25437	0.0912149	0.213402	0.56745	-0.57294	7.33275	0.0216781	0.0673658	-0.623147	-0.115881	7.3396	0.637196	0.828268	-0.0399308	-0.148301	7.3396	0.561591	0.682196	-0.273855	-0.100834	7.25769	0.434239	0.584679	-0.0831821	-0.581154	6.9738	0.00185419	0.00767669	-0.368217
CACCCGCATTGTCATCTCAT	LMO2	HGLibB_26666	0.558727	7.42189	0.00148166	0.0125706	1.30377	0.180123	7.14955	0.182793	0.313042	0.417989	0.158593	7.07867	0.0377548	0.0737538	0.411626	0.376398	7.25437	0.14258	0.292693	0.49778	-0.0585516	6.9772	0.814128	0.893197	-0.0141789	-0.171464	6.91335	0.636036	0.827689	-0.100529	-0.0521892	6.91335	0.898584	0.935162	-0.179028	0.166786	7.11234	0.133495	0.254509	0.479965	0.0680591	7.11484	0.745071	0.842101	0.451182
CTCTGACATAGTGTGCGAAC	LMO2	HGLibA_33992	0.112292	6.91705	0.480108	0.653873	0.364814	0.356459	6.85159	0.0109378	0.037901	0.690297	0.175091	6.80712	0.0425106	0.0810873	0.442838	0.630364	7.25437	0.00714695	0.0354701	0.826378	1.2034	7.35312	3.99e-07	6.4e-06	1.4798	0.149283	6.77687	0.545456	0.767014	0.249155	-0.275729	6.77687	0.259482	0.389461	-0.399579	0.456996	7.03871	0.00257416	0.0123069	1.09065	1.53762	7.836	0.0270382	0.0746819	2.30598
GCACTTACTCTGAAGGGTCC	LMO2	HGLibB_26668	0.052857	6.87419	0.793764	0.883946	0.239808	-0.264982	6.67647	0.131798	0.248044	-0.269366	0.0378445	6.72892	0.692242	0.770358	0.183193	-0.151559	7.25437	0.564968	0.725654	-0.185325	-0.670931	6.40445	0.0104666	0.038553	-0.739156	0.37848	6.51303	0.323715	0.59492	0.499029	-0.467736	6.51303	0.226292	0.351109	-0.589019	0.0356699	6.73917	0.845174	0.90418	0.20406	-0.554739	6.3808	0.00118516	0.00516854	-0.334878
TCCGGCCCAGTTTGTAGTAG	LMO2	HGLibA_33993	0.162784	7.58516	0.329708	0.520715	0.47101	0.0424572	7.51855	0.721163	0.813611	0.205398	0.153064	7.44822	0.0576276	0.104388	0.401166	1.28686	7.25437	0.000178423	0.0019614	1.6758	0.638112	7.70447	0.0587238	0.14512	0.810579	0.242806	7.29936	0.388449	0.647442	0.351115	0.153944	7.29936	0.573512	0.690846	0.024349	0.278054	7.6515	0.0168635	0.0542946	0.714103	-0.224346	7.33581	0.235525	0.392474	0.0821253
TCTGCCGGAGAGACTATCTC	LMO2	HGLibB_26667	0.385352	7.76914	0.00825056	0.0462621	0.939121	-0.129528	7.26734	0.365529	0.516115	-0.0601901	-0.176027	7.28215	0.0103333	0.0247763	-0.221412	-0.475787	7.25437	0.0456199	0.132843	-0.604831	0.288819	7.20224	0.232399	0.390108	0.397062	0.573571	7.15493	0.0870991	0.285626	0.711719	-0.274928	7.15493	0.414701	0.549696	-0.398789	0.025703	7.41205	0.810088	0.879974	0.183087	-0.514492	7.13512	0.000951205	0.00425087	-0.284081
CGGCTACGTCTCCTCGCAGC	LOR	HGLibA_34318	-0.335059	6.58319	0.0491398	0.157107	-0.576067	0.103499	6.8529	0.501863	0.637532	0.299663	-0.122356	6.83712	0.180252	0.268083	-0.119876	0.102859	7.25437	0.736717	0.847004	0.143857	-0.344202	6.90226	0.237721	0.39707	-0.352351	-0.525671	7.07341	0.314007	0.584659	-0.486691	1.19647	7.07341	0.0229871	0.0609123	1.05294	-0.0472474	6.73224	0.772111	0.852754	0.0295794	-0.309978	6.77089	0.245124	0.403107	-0.0259546
GCGGTCCAGTGCCAGAGCTA	LOR	HGLibB_26989	-0.0401483	7.08862	0.836301	0.910548	0.0441969	0.072709	7.40138	0.570386	0.694683	0.252115	-0.204051	7.17443	0.00369529	0.0104195	-0.274427	0.0166647	7.25437	0.969608	0.985587	0.032334	1.41897	7.82966	3.51e-05	0.000347791	1.73501	0.0833984	7.38196	0.783734	0.905752	0.177326	1.12015	7.38196	0.000109136	0.000801705	0.977632	-0.43439	7.06972	0.000419809	0.00273386	-0.785075	-0.415161	6.97903	0.0662855	0.154144	-0.15871
GGTGGGAGCGTCAAGTACTC	LOR	HGLibA_34316	-0.283821	6.86321	0.0583518	0.174561	-0.468303	0.249825	7.26308	0.153217	0.275393	0.525627	-0.0449732	6.94771	0.602723	0.693479	0.0265179	-0.388113	7.25437	0.068465	0.174979	-0.491394	-0.154967	6.85264	0.460821	0.621897	-0.128322	0.624549	6.93667	0.0651535	0.236601	0.767297	-0.418385	6.93667	0.218101	0.342096	-0.540328	0.110995	7.01332	0.499142	0.640753	0.362566	-0.438485	6.81518	0.00323601	0.0123086	-0.188148
TAGAGACGCCTCCGTAGCTC	LOR	HGLibA_34317	-0.161873	6.63139	0.377644	0.563129	-0.211817	-0.195243	6.7688	0.239485	0.382648	-0.16167	-0.212223	6.77174	0.0144899	0.0331083	-0.289887	0.195503	7.25437	0.485564	0.662851	0.263726	-0.0329682	6.90398	0.901953	0.944924	0.0161084	0.278541	6.98701	0.335672	0.604599	0.390074	1.28483	6.98701	4.22e-06	5.26e-05	1.14012	-0.347277	6.80008	0.0137451	0.0465297	-0.601765	-0.457068	6.4665	0.0178914	0.0531202	-0.211603
TGCGCGCCCCAGCCGAGTTA	LOR	HGLibB_26988	-0.128388	7.39747	0.348663	0.536612	-0.141392	-0.194381	7.42215	0.139583	0.257974	-0.16034	-0.30349	7.32584	3.46e-05	0.000179497	-0.462547	-0.315559	7.25437	0.227674	0.400879	-0.397519	-0.230215	7.4046	0.378116	0.544208	-0.217406	-0.0971023	7.45326	0.778829	0.902903	-0.0194584	0.300481	7.45326	0.396179	0.531767	0.168927	-0.207427	7.39949	0.157994	0.287631	-0.307483	-0.433428	7.26802	0.0666725	0.154858	-0.181766
TGCGTGAAGACCTCTGGCGG	LOR	HGLibB_26990	0.00745391	6.47079	0.969393	0.984871	0.144315	-0.147578	6.89145	0.281819	0.428135	-0.0880645	0.0733112	6.99621	0.504093	0.606339	0.25029	0.0182904	7.25437	0.966226	0.983824	0.0344374	0.226423	7.03255	0.490782	0.649363	0.323194	-0.0238943	6.98462	0.945933	0.97857	0.0603541	0.758544	6.98462	0.0702412	0.145383	0.620865	-0.512226	6.72421	0.00241135	0.0116592	-0.948864	-0.615846	6.54977	0.000217164	0.00117052	-0.412004
AAATCGATCTACACTAATAC	LPAR6	HGLibB_27027	-0.138166	6.26481	0.594777	0.746991	-0.161957	0.12648	6.38814	0.504067	0.639527	0.335151	0.106976	6.31474	0.344435	0.449774	0.313977	0.167345	7.25437	0.595912	0.747849	0.227294	0.117641	6.45095	0.713585	0.822975	0.19441	0.815824	6.73938	0.0177998	0.103848	0.975827	0.701246	6.73938	0.0347813	0.0837942	0.564333	-0.244929	6.21641	0.107588	0.218467	-0.386397	-0.0418207	6.21608	0.838876	0.903683	0.312498
CAGAATGCTTCCGTACATGT	LPAR6	HGLibB_27028	0.295396	7.49009	0.0319293	0.117029	0.749922	0.136359	7.43221	0.287759	0.434351	0.350407	0.339815	7.44661	7.83e-06	4.77e-05	0.754464	0.159225	7.25437	0.565542	0.725891	0.216788	-0.0767469	7.20314	0.769274	0.86373	-0.0357197	0.257771	7.23462	0.324257	0.595494	0.367429	-0.300219	7.23462	0.253849	0.382868	-0.423742	-0.3395	7.0179	0.00469034	0.0200436	-0.585401	0.165124	7.35501	0.630387	0.763261	0.573692
GATGTAAAGTAGTAAACTAT	LPAR6	HGLibB_27029	0.0427044	7.29203	0.743565	0.849617	0.218455	0.411523	7.57833	0.000544166	0.00339126	0.77533	0.218932	7.51057	0.00368046	0.0103814	0.525776	0.164789	7.25437	0.435547	0.616252	0.223986	0.660397	7.47292	0.00184298	0.0096847	0.836962	0.479481	7.5551	0.0678982	0.242958	0.609141	1.2735	7.5551	7.39e-07	1.2e-05	1.12893	-0.336223	7.10942	0.0399505	0.104555	-0.578504	-0.683798	6.83427	4.43e-05	0.00028671	-0.497769
GTAGACTGAACAAAAACGGC	LPAR6	HGLibA_34356	-0.190494	5.71864	0.347509	0.535898	-0.272015	0.551128	6.2565	0.0013342	0.00727344	0.990915	0.472525	6.1476	2.41e-05	0.000128716	1.00553	-0.567125	7.25437	0.103128	0.232727	-0.723011	-0.834739	5.70801	0.0172598	0.0564546	-0.933082	0.447721	6.38312	0.543369	0.766575	0.574516	2.41136	6.38312	0.000644648	0.00343872	2.25158	0.0751462	5.7481	0.72551	0.818306	0.287129	-0.655367	5.48946	0.00039949	0.00198518	-0.461885
GTGTGGTTAACTGTGATCGG	LPAR6	HGLibA_34357	0.12567	7.18315	0.456114	0.634327	0.392951	0.291581	7.45575	0.0170243	0.0534627	0.590109	0.302872	7.3716	6.08e-06	3.79e-05	0.684576	0.00538728	7.25437	0.987891	0.993658	0.0177425	0.275004	7.384	0.178933	0.324672	0.380707	0.582371	7.1227	0.115751	0.338872	0.721313	-1.10941	7.1227	0.00323378	0.0126487	-1.22211	0.267251	7.23842	0.0771472	0.17168	0.69137	0.146536	7.19802	0.631296	0.763928	0.550231
TTTACTTCACAACACGGAAT	LPAR6	HGLibA_34355	0.199556	7.11092	0.160584	0.332082	0.548349	0.461087	7.06588	0.00108858	0.00615037	0.851869	0.265585	7.09054	0.000276147	0.00112294	0.614036	0.423314	7.25437	0.102096	0.230867	0.558483	1.04003	6.9223	7.2e-05	0.000643373	1.2864	0.310311	6.88263	0.330208	0.599608	0.42471	-0.960945	6.88263	0.00277849	0.0111484	-1.07563	0.0934084	6.96441	0.449788	0.599897	0.325558	-0.269593	6.8656	0.136621	0.264228	0.0250172
ACGCGCACAGCCATCCGCAA	LPO	HGLibB_27066	-0.226243	6.84758	0.192107	0.372366	-0.347201	-0.16913	6.76342	0.294832	0.44219	-0.121346	-0.256358	6.85579	0.00321306	0.0092786	-0.373382	-0.815298	7.25437	0.00507303	0.0275525	-1.04411	0.384139	7.00179	0.195013	0.345485	0.509908	0.334325	6.84183	0.257185	0.524932	0.45089	-1.55034	6.84183	4.68e-07	8.14e-06	-1.65714	-0.147593	6.853	0.332313	0.484829	-0.181575	0.255234	7.11696	0.670196	0.793267	0.687424
CAGCCCTTACCGCACCATTA	LPO	HGLibB_27068	0.426324	7.82118	0.00857864	0.0475007	1.02529	0.223284	7.66887	0.0524465	0.124661	0.484641	0.115131	7.5442	0.132508	0.20853	0.329405	0.553241	7.25437	0.0209592	0.0767288	0.726591	1.00794	7.59762	3.08e-05	0.000311521	1.2484	0.203943	7.20781	0.529698	0.757603	0.308746	-0.789378	7.20781	0.0159507	0.0459142	-0.906361	0.230895	7.62123	0.0383476	0.101369	0.614866	0.139998	7.57223	0.496811	0.651705	0.54198
CCAACAGGGCTCTGGCGCGC	LPO	HGLibA_34395	-0.0950728	5.32906	0.718814	0.834104	-0.0713217	-0.379103	5.25772	0.114781	0.224275	-0.445597	-0.0803699	5.29148	0.565418	0.66103	-0.0404459	-0.544799	7.25437	0.0786622	0.192494	-0.694124	-0.812875	5.06263	0.00853385	0.032883	-0.907198	-1.06139	5.15473	0.143729	0.382885	-1.07073	-1.00255	5.15473	0.198609	0.319515	-1.11669	-0.285508	5.14796	0.151963	0.279829	-0.471787	-0.596588	5.13551	0.00302498	0.0116369	-0.387697
CGTACCTGGTTCGGGAGTCC	LPO	HGLibA_34394	-0.217557	6.85961	0.144728	0.310109	-0.328933	-0.105943	7.0582	0.441474	0.587647	-0.0237694	0.0414319	6.91432	0.605642	0.69591	0.18998	-0.0519576	7.25437	0.840599	0.912831	-0.056454	-0.321588	6.76476	0.216789	0.372433	-0.32558	-0.679063	6.44547	0.0326396	0.156188	-0.653921	-0.874852	6.44547	0.00814341	0.0265592	-0.990691	0.314295	7.05993	0.0104745	0.0378294	0.790364	-0.437135	6.7319	0.0525457	0.127538	-0.186445
CTGACTCACAGTATCGGAGA	LPO	HGLibB_27067	-0.644809	5.18536	0.00685826	0.0403644	-1.22754	-0.452707	5.14948	0.048811	0.118301	-0.559261	-0.176928	5.48687	0.202041	0.29468	-0.223115	-0.597994	7.25437	0.113114	0.248199	-0.76295	-0.797427	5.36113	0.0352059	0.098248	-0.88891	-1.33936	5.23703	0.0481408	0.196714	-1.37379	-0.597872	5.23703	0.403754	0.538708	-0.717415	-0.529431	5.22365	0.0213908	0.0653468	-0.985068	-1.03691	4.92005	0.00251619	0.00995582	-0.943446
GTTATTGCAGTCTCCCGTAA	LPO	HGLibA_34396	0.397618	6.99062	0.0327956	0.119135	0.964919	-0.633888	6.36029	0.000132182	0.00101396	-0.83905	-0.265972	6.44352	0.00622881	0.0162648	-0.391571	-1.20525	7.25437	0.000431403	0.00404935	-1.54866	-1.5722	5.84565	4.47e-06	5.64e-05	-1.80614	-0.807689	6.24007	0.019078	0.109106	-0.794151	-1.10939	6.24007	0.00220991	0.00927397	-1.2221	-0.300354	6.48757	0.0219976	0.0667576	-0.503026	-1.00816	6.06862	7.56e-07	6.88e-06	-0.907159
CCAGAAAGACCAGAACTAAC	LRIT2	HGLibB_27148	0.329201	6.62448	0.0476876	0.153673	0.821021	0.203464	6.55988	0.216032	0.354407	0.454033	0.286279	6.49199	0.00207098	0.00638127	0.653185	0.966337	7.25437	0.000395746	0.00377855	1.26108	-0.358222	6.84469	0.175589	0.319896	-0.368949	0.556975	7.01798	0.156944	0.40124	0.693626	1.92399	7.01798	5.57e-07	9.48e-06	1.77073	0.27897	6.50582	0.141008	0.264857	0.71603	-0.0417186	6.27045	0.798441	0.877279	0.312627
CTTCATCCGATGCAATGTAG	LRIT2	HGLibA_34476	0.24285	6.75257	0.14839	0.315172	0.639406	-0.415244	6.34071	0.0114585	0.0392205	-0.501408	0.0558812	6.53261	0.576433	0.671669	0.217315	-0.704192	7.25437	0.0217908	0.0792133	-0.900356	-0.557097	6.16988	0.0695038	0.163665	-0.60439	0.376396	6.33062	0.53008	0.75787	0.496756	-0.697406	6.33062	0.242568	0.369763	-0.815618	0.107175	6.65053	0.408042	0.560085	0.354527	-1.02295	6.11032	1.64e-08	1.91e-07	-0.925832
GGGTAATGGACTTGACAAAC	LRIT2	HGLibB_27147	0.272384	7.43712	0.028787	0.108746	0.701524	0.465528	7.5335	0.000220333	0.00158519	0.858727	0.308817	7.35376	5.98e-06	3.74e-05	0.695821	0.453337	7.25437	0.0434409	0.12867	0.597329	0.502934	7.41866	0.0248714	0.074691	0.650546	0.375254	7.41172	0.146112	0.386648	0.495511	0.100737	7.41172	0.689534	0.783602	-0.028146	0.179754	7.34917	0.114011	0.227759	0.507252	0.221916	7.43365	0.321854	0.484184	0.645371
GTATGTGACTGTCGCCTAAG	LRIT2	HGLibA_34477	0.338193	7.69917	0.0133124	0.0644692	0.839933	0.151813	7.55545	0.254156	0.397895	0.374272	0.140423	7.54109	0.0255142	0.0531415	0.377253	-0.107485	7.25437	0.739629	0.848723	-0.128299	0.886882	7.79574	0.009195	0.0348603	1.10509	-0.123025	7.41047	0.708164	0.868389	-0.0477193	-0.0236441	7.41047	0.953606	0.970972	-0.150865	0.0302339	7.49736	0.808191	0.878527	0.192621	-0.410338	7.17089	0.00866611	0.0287771	-0.152623
TCCTCTGAGCAAGTGCATCC	LRIT2	HGLibB_27149	0.37977	7.60143	0.0114845	0.0583273	0.92738	0.179108	7.27492	0.245452	0.388701	0.416422	0.0280945	7.31885	0.755838	0.818738	0.164748	-0.332527	7.25437	0.146814	0.298702	-0.419473	0.193679	7.09034	0.404608	0.570503	0.284429	-0.22079	6.89884	0.516345	0.747407	-0.154305	-0.489763	6.89884	0.168328	0.28268	-0.610751	0.0868946	7.29625	0.526783	0.664164	0.311851	-0.607266	6.92081	8.34e-05	0.00050398	-0.401175
TGCGATGAAGACAGCCGCGC	LRIT2	HGLibA_34475	0.255008	6.60147	0.194452	0.375837	0.664978	0.0821378	6.38797	0.626182	0.74045	0.266675	0.199306	6.52027	0.102768	0.16859	0.488647	0.125978	7.25437	0.70362	0.823079	0.17377	-0.215774	6.74591	0.492603	0.650886	-0.200309	-0.332481	6.33506	0.359191	0.626617	-0.276072	-0.30591	6.33506	0.418143	0.552063	-0.429357	0.0852092	6.51244	0.681707	0.785409	0.308304	-0.436438	6.21281	0.0123414	0.0388394	-0.185566
AAACTCGCTCTGTAAGAAAG	LRMP	HGLibA_34483	-0.00185747	7.63775	0.988274	0.994604	0.124731	0.330213	7.70077	0.00491266	0.0205701	0.649767	0.148166	7.61406	0.0188644	0.0413759	0.391901	0.617646	7.25437	0.010394	0.0466409	0.809923	0.666599	7.57856	0.00572339	0.0238	0.844304	0.00571561	7.36294	0.997124	1	0.0926353	0.0968088	7.36294	0.773108	0.846877	-0.0320221	-0.0576928	7.53909	0.690239	0.791245	0.00759935	0.189746	7.64921	0.670815	0.793638	0.604768
AAGCAAACCTGGACTGCAGC	LRMP	HGLibB_27154	0.249947	7.57054	0.207542	0.390393	0.654333	0.500279	7.53839	8.88e-05	0.000701784	0.912391	0.175306	7.41851	0.0138409	0.0318219	0.443244	0.571887	7.25437	0.0228394	0.0815752	0.750716	0.953357	7.84268	0.000164049	0.00129969	1.18379	0.6035	7.69171	0.028699	0.144275	0.744349	1.17052	7.69171	1.28e-05	0.000135059	1.02734	0.603924	7.67407	9.44e-09	1.72e-07	1.39982	0.56034	7.65705	0.0708816	0.161532	1.07251
AGACACACTTCATCGACAGA	LRMP	HGLibA_34482	0.180843	7.19897	0.262507	0.453862	0.508992	0.0718454	7.05275	0.631352	0.744861	0.250781	0.0286897	7.13658	0.735327	0.803011	0.165874	0.348602	7.25437	0.108536	0.24122	0.461816	0.131894	6.99768	0.547538	0.696704	0.211283	-0.214727	7.12971	0.594265	0.803939	-0.147694	0.903333	7.12971	0.0268181	0.06845	0.763718	0.321886	7.27675	0.00303757	0.0140721	0.806338	-0.0921406	7.10714	0.634492	0.765874	0.248987
CTGAGAGCCTGCTGCAGTCC	LRMP	HGLibB_27155	0.245065	7.70544	0.0773579	0.208517	0.644064	0.272709	7.69852	0.0350655	0.0925896	0.560966	0.124966	7.549	0.0643045	0.114612	0.348011	0.443881	7.25437	0.0809773	0.196735	0.585093	0.450977	7.79235	0.076665	0.176381	0.589036	0.301272	7.61809	0.288373	0.556355	0.414856	0.823319	7.61809	0.002845	0.0113482	0.684775	0.213657	7.54664	0.064095	0.150034	0.578593	-0.177396	7.43457	0.31413	0.476533	0.141383
GTCTGTCGATGAAGTGTGTC	LRMP	HGLibB_27153	0.15366	7.34937	0.246731	0.436205	0.451819	0.362081	7.43695	0.00333713	0.0153019	0.698979	0.203074	7.35523	0.00605208	0.0158513	0.495777	0.759974	7.25437	0.00421919	0.0242541	0.994075	0.872677	7.75536	0.00104012	0.00609182	1.08827	0.0742841	7.23298	0.789696	0.9089	0.16739	0.0280445	7.23298	0.909804	0.943051	-0.0998671	0.332728	7.3704	0.00436564	0.0188816	0.829152	0.199141	7.36506	0.35984	0.52417	0.616626
TTTACCTTGGGCCTCTATCG	LRMP	HGLibA_34481	0.268746	7.31302	0.0963402	0.239932	0.693871	0.121465	7.0418	0.432462	0.579127	0.327407	-0.102411	7.04281	0.209059	0.302757	-0.0821433	0.195906	7.25437	0.496487	0.670261	0.264248	-0.583099	6.52985	0.0372305	0.102427	-0.635174	0.273752	6.7675	0.343271	0.61317	0.384853	-0.759089	6.7675	0.00939691	0.0298947	-0.876476	0.0969587	7.10412	0.581085	0.710718	0.333028	-0.0849043	7.05958	0.767672	0.856366	0.258121
ATCGCCTTGGACCCCGCTCA	LRP5	HGLibA_34513	0.0686789	7.35348	0.650835	0.789424	0.273085	0.0284442	7.31144	0.828319	0.887052	0.183759	-0.0437038	7.33231	0.52742	0.627462	0.0289194	-0.30059	7.25437	0.308946	0.491129	-0.37815	-0.259863	7.02997	0.377193	0.543583	-0.252505	0.633963	7.31407	0.087986	0.287443	0.777559	0.257397	7.31407	0.472713	0.603471	0.126419	-0.126054	7.31361	0.320087	0.471512	-0.136251	-0.86865	6.83377	1.18e-06	1.04e-05	-0.731078
CATCGACTACGACCCGCTAG	LRP5	HGLibA_34511	-0.0631626	7.75551	0.633633	0.776899	-0.00420737	0.0332011	7.76064	0.769922	0.846947	0.191105	-0.0333598	7.83345	0.629895	0.717099	0.0484883	-0.0775359	7.25437	0.735808	0.846803	-0.0895489	-0.341556	7.87635	0.144482	0.27968	-0.349219	-0.12557	7.88222	0.552262	0.771142	-0.0504939	-0.208206	7.88222	0.340889	0.47443	-0.332959	0.0448128	7.7254	0.678042	0.782837	0.223299	-0.678812	7.56144	0.000818807	0.00373001	-0.491476
CATGTGTAGAAAGGCTCGCT	LRP5	HGLibB_27184	0.427581	7.89789	0.000609189	0.0061179	1.02794	0.277972	7.76572	0.0129873	0.043401	0.569093	0.109903	7.54854	0.0815114	0.139552	0.319515	0.175326	7.25437	0.432966	0.613941	0.23762	0.883367	7.90804	8.11e-05	0.000718354	1.10093	0.104932	7.59603	0.666424	0.84668	0.200803	0.0518461	7.59603	0.821007	0.881606	-0.0763837	0.409594	7.79699	1.89e-05	0.000190687	0.990898	0.0199726	7.5533	0.917452	0.951001	0.39049
CTACACATGCGCCTGCCCCA	LRP5	HGLibB_27185	-0.0500184	6.95097	0.747871	0.852654	0.0234378	-0.0763845	6.89094	0.608542	0.725335	0.0218767	-0.0898993	6.98226	0.386684	0.493095	-0.0584739	-0.385367	7.25437	0.139599	0.288324	-0.487841	-0.482594	7.02111	0.0644685	0.155557	-0.516189	-0.318621	7.14653	0.255314	0.523305	-0.260961	0.888308	7.14653	0.00147567	0.00672267	0.748895	-0.211888	6.94604	0.168349	0.300116	-0.316871	-1.17363	6.41444	6.7e-07	6.18e-06	-1.116
GACGTACGGCTGGTGGACGC	LRP5	HGLibA_34512	-0.376172	5.44551	0.160095	0.331596	-0.662536	-0.0714344	5.73228	0.728692	0.818171	0.0295209	-0.0993636	5.6725	0.367549	0.474062	-0.0763785	-0.238832	7.25437	0.43285	0.613889	-0.298244	-0.76088	5.92265	0.0132403	0.0463947	-0.845643	-0.492402	5.7563	0.196149	0.455201	-0.45042	0.00792131	5.7563	0.975674	0.984542	-0.119721	-0.443429	5.58788	0.00712112	0.0279958	-0.804096	-0.522772	5.31069	0.0796365	0.175439	-0.294531
TGAGGCGCGTCACCTCGATG	LRP5	HGLibB_27183	-0.0230307	7.68287	0.879679	0.934819	0.080199	-0.141362	7.65412	0.208739	0.345658	-0.0784646	-0.0247229	7.80676	0.687153	0.766561	0.0648277	-1.02757	7.25437	7.58e-07	1.74e-05	-1.31877	-0.328554	7.58859	0.110975	0.23229	-0.333826	-0.661228	7.48672	0.0276614	0.140238	-0.634476	-0.245797	7.48672	0.42521	0.55842	-0.370047	-0.262323	7.63345	0.022912	0.0687801	-0.423	-0.819749	7.35715	1.91e-05	0.000133474	-0.669359
AATAAGAAGCAATCAATCTC	LRPPRC	HGLibA_34528	-0.0715209	6.999	0.660141	0.794027	-0.0217867	-0.895943	6.40275	3.28e-08	3.98e-07	-1.24373	-0.134685	6.87636	0.13157	0.207305	-0.1432	-0.62158	7.25437	0.0532778	0.147436	-0.793468	-0.874979	6.52067	0.00676958	0.0272607	-0.980721	-0.57975	6.85776	0.0627187	0.231788	-0.545648	0.689523	6.85776	0.0262537	0.0674301	0.552767	-0.502286	6.72082	0.000305314	0.00210096	-0.927946	-0.326449	6.7514	0.243782	0.401447	-0.0467439
ACAACTACGTAGTAGAAGCA	LRPPRC	HGLibA_34526	-0.638226	7.07798	8.07e-06	0.000145305	-1.2137	-1.5379	6.8261	6.45e-20	1.68e-18	-2.23507	-0.905549	7.02595	4.87e-29	1.11e-27	-1.60153	-1.81155	7.25437	2.74e-17	2.66e-15	-2.33313	-2.13763	7.25321	2.31e-23	4.18e-21	-2.47554	-0.777769	7.21194	0.0148113	0.0912255	-0.761531	-0.708019	7.21194	0.0319096	0.0784632	-0.826089	-0.776637	7.11397	5.76e-08	9.28e-07	-1.50526	-1.38317	6.83083	8.48e-17	1.98e-15	-1.38048
AGAGAACAGAATTTGCTCAT	LRPPRC	HGLibB_27200	0.199862	7.8991	0.148259	0.314979	0.548993	0.149261	7.83147	0.174414	0.302119	0.37033	0.168193	7.79018	0.0134085	0.0309559	0.429788	0.137033	7.25437	0.488368	0.664495	0.188074	0.177743	7.42479	0.367757	0.534544	0.265562	0.744612	7.83415	0.0237145	0.126412	0.898191	0.690162	7.83415	0.0302028	0.0753326	0.553398	1.052	8.42413	4.04e-05	0.000374332	2.34269	0.310673	7.93737	0.23963	0.397387	0.757396
ATTCTCACCAACTGATTTCC	LRPPRC	HGLibB_27198	0.0273818	6.70771	0.903917	0.947617	0.186228	0.546563	6.78689	0.00159085	0.00844719	0.983866	0.195511	6.58018	0.0407933	0.0784859	0.481468	0.656774	7.25437	0.0362154	0.113129	0.860548	0.382631	6.13715	0.222258	0.378813	0.508123	0.244124	6.16462	0.414545	0.666831	0.352551	-1.44926	6.16462	2.88e-06	3.8e-05	-1.55742	0.179493	6.55513	0.223158	0.368092	0.506703	-0.229972	6.3397	0.164955	0.304148	0.0750246
ATTGCTTCTTATTGTAATGT	LRPPRC	HGLibB_27199	0.0865769	6.75205	0.656795	0.791568	0.310729	0.120248	6.76524	0.435424	0.58179	0.325527	0.189647	6.75396	0.0575825	0.104331	0.470376	-0.10606	7.25437	0.733176	0.844685	-0.126455	-1.44923	5.83367	4.52e-06	5.68e-05	-1.66056	-0.131037	6.43127	0.71321	0.870183	-0.0564541	-0.0809568	6.43127	0.835963	0.892315	-0.207411	0.237962	6.80242	0.174648	0.308092	0.629738	1.17331	7.4903	0.0109885	0.0351948	1.84617
TTGCTTCTACTACGTAGTTG	LRPPRC	HGLibA_34527	0.0343025	7.15344	0.818999	0.90085	0.200784	-0.0998457	7.15479	0.463296	0.606197	-0.0143534	-0.100267	7.04336	0.239593	0.337418	-0.0780878	0.274497	7.25437	0.350387	0.532709	0.365934	0.104493	6.88834	0.726352	0.832504	0.178845	0.443738	7.02479	0.291639	0.559567	0.570174	-0.0336663	7.02479	0.945893	0.967173	-0.160753	0.223811	7.30658	0.0327396	0.0901644	0.599961	-0.2267	6.94655	0.33413	0.497353	0.0791548
AAGATACTCACCTTTCTTGA	LRRC41	HGLibB_27317	0.00771322	6.11424	0.974734	0.988744	0.144861	-0.0727577	6.12698	0.705952	0.801683	0.0274774	-0.0295031	6.01582	0.769356	0.830255	0.0557845	0.270668	7.25437	0.528466	0.695318	0.36098	-1.14401	5.28212	0.00620055	0.0254036	-1.29922	-0.743124	5.71464	0.185548	0.440598	-0.723761	-1.85821	5.71464	0.00254264	0.0103898	-1.9609	-0.334446	5.96118	0.0297939	0.0836836	-0.574766	0.814663	6.63739	0.130642	0.255592	1.3935
AAGCGTTTCAAGCGAGCTGC	LRRC41	HGLibA_34644	0.00145524	7.70706	0.991183	0.995913	0.131699	0.390689	7.92269	0.00051167	0.00321887	0.743156	0.321258	7.87057	2.3e-06	1.56e-05	0.719359	0.783736	7.25437	4.58e-05	0.000628582	1.02482	0.799127	7.72025	3.17e-05	0.000319153	1.0012	0.164031	7.69303	0.533352	0.760292	0.265233	0.388376	7.69303	0.130007	0.232492	0.255647	0.252492	7.81186	0.0215824	0.0657543	0.660312	0.0679508	7.78327	0.715312	0.822842	0.451046
ATGCTTTGAAGTATTGGGCC	LRRC41	HGLibA_34645	0.0420952	6.79963	0.821585	0.901194	0.217174	0.310836	6.73888	0.0379433	0.0980009	0.619844	0.221867	6.85085	0.0234098	0.0495013	0.531329	0.794271	7.25437	0.00632468	0.0322331	1.03845	-0.118669	6.45931	0.674083	0.793663	-0.0853494	-0.190021	6.47656	0.496646	0.732558	-0.120759	-0.451699	6.47656	0.121262	0.221232	-0.573196	0.0682472	6.75335	0.631575	0.751559	0.272612	-0.47317	6.49988	0.00961859	0.0314824	-0.231926
CCTTACAGGCCTCTCAACTC	LRRC41	HGLibB_27316	0.0765606	6.8252	0.622164	0.769085	0.289662	0.254977	6.8453	0.0670617	0.149847	0.533583	0.190672	6.64953	0.0347895	0.0689315	0.472315	-0.0395222	7.25437	0.901514	0.945493	-0.0403643	-0.588264	5.96754	0.0704622	0.165398	-0.641288	0.110021	6.21076	0.768231	0.898253	0.20635	-0.102928	6.21076	0.787167	0.858317	-0.229088	0.36779	6.85834	0.017514	0.0558565	0.902932	1.4069	7.54604	0.0720575	0.163312	2.14099
GAAGGGTGCTCGCACCCGTC	LRRC41	HGLibA_34643	0.359847	6.63508	0.0497007	0.158126	0.885477	0.282064	6.55576	0.0872483	0.18267	0.575412	0.0882864	6.49084	0.356279	0.462365	0.27862	0.65217	7.25437	0.0490256	0.139112	0.854591	1.36515	6.56249	5.08e-05	0.000473007	1.6713	0.654938	6.42347	0.0425701	0.181788	0.800427	0.294133	6.42347	0.349851	0.48416	0.162664	0.16445	6.53235	0.263582	0.415876	0.475049	0.28128	6.62257	0.134153	0.260854	0.720298
TCATCAGTTCATCCCAGAGT	LRRC41	HGLibB_27315	-0.654932	6.36133	0.000714198	0.00696259	-1.24883	-0.387999	6.73187	0.00658506	0.0258573	-0.459336	-0.0842742	6.99829	0.326913	0.431433	-0.0478322	-0.739483	7.25437	0.00986998	0.0448069	-0.946018	-0.987998	6.51639	0.000550058	0.00358964	-1.11452	0.253005	6.78946	0.39197	0.648997	0.362234	-1.82	6.78946	7.88e-09	2.5e-07	-1.92321	-0.415079	6.75825	0.276836	0.42915	-0.74444	-0.79367	6.48009	0.000631979	0.0029776	-0.636444
AATAGGGCCCTGTTAAACCT	LRRC4C	HGLibB_27343	0.159288	7.31402	0.328782	0.520329	0.463656	0.191728	7.29695	0.224057	0.364034	0.43591	0.293731	7.24033	0.000283933	0.00114979	0.667283	0.341324	7.25437	0.0980583	0.224649	0.452399	0.0758713	6.94106	0.717675	0.826254	0.14496	0.311454	7.05108	0.200378	0.460887	0.425955	-0.386866	7.05108	0.114036	0.211432	-0.50923	0.327478	7.37197	0.00881819	0.0331279	0.818104	-0.234172	7.01167	0.408799	0.573233	0.0697233
CGTCTTACTACCATCCCGAA	LRRC4C	HGLibA_34670	0.251864	6.75843	0.177012	0.354252	0.658364	-0.0575223	6.68474	0.735677	0.823988	0.0510047	-0.0421531	6.50918	0.648377	0.733171	0.0318531	0.311501	7.25437	0.272258	0.450385	0.413812	-0.32669	6.24039	0.235842	0.39461	-0.331619	0.333254	6.42104	0.409931	0.663298	0.449722	-0.257575	6.42104	0.528509	0.652821	-0.381668	0.196643	6.60307	0.276967	0.42915	0.542791	-0.449954	6.32544	0.018745	0.0552323	-0.202625
TATCCGCTCTAGATGATGCA	LRRC4C	HGLibB_27344	-0.00316974	7.54736	0.980673	0.991039	0.121971	0.268881	7.62623	0.0355909	0.0936267	0.555055	0.211903	7.61581	0.00180823	0.00569128	0.51248	0.997668	7.25437	0.000824673	0.00683301	1.30162	0.873491	7.95064	0.00331634	0.0154617	1.08924	0.47846	7.88865	0.233631	0.49852	0.608028	1.39222	7.88865	0.000355421	0.00210063	1.24607	0.103981	7.529	0.403267	0.555732	0.347805	-0.083489	7.44967	0.623749	0.75826	0.259907
TCTTTGCGCCGACTAGACTT	LRRC4C	HGLibA_34671	0.633553	6.61066	0.0150373	0.0700747	1.46114	0.289725	6.44972	0.0859507	0.180529	0.587243	0.153683	6.36492	0.142762	0.222103	0.402337	-0.0255387	7.25437	0.920855	0.957956	-0.0222715	0.600151	6.07608	0.0215328	0.0670486	0.765638	-0.357762	6.0517	0.300991	0.569451	-0.303633	-1.21978	6.0517	0.00090819	0.00454505	-1.331	0.0227438	6.30706	0.86428	0.918297	0.17686	0.0746043	6.32104	0.763507	0.85326	0.459443
TGAGGTTAGGGATTTCCCGA	LRRC4C	HGLibB_27342	0.162907	7.01023	0.345825	0.534676	0.471268	0.0901447	7.02278	0.535378	0.667328	0.27904	0.147092	7.02534	0.0595399	0.107252	0.38987	0.900751	7.25437	0.0158518	0.063342	1.17622	0.464488	6.82507	0.21029	0.364734	0.60503	-0.266593	6.74803	0.33476	0.604237	-0.204239	-0.526265	6.74803	0.0665433	0.1394	-0.646765	0.234444	6.99545	0.0748729	0.168264	0.622336	-0.618909	6.67012	0.000462205	0.00226638	-0.41587
TGTATGGTGAGTAATTCCGT	LRRC4C	HGLibA_34672	0.120769	7.20849	0.466276	0.643132	0.382642	0.0468671	7.21827	0.746565	0.831862	0.212208	0.238273	7.20877	0.00348615	0.00996354	0.562367	0.372095	7.25437	0.100322	0.228248	0.492213	-0.385342	7.11437	0.084441	0.188856	-0.401055	0.00841816	7.31964	0.986525	0.996526	0.0955816	0.210018	7.31964	0.483325	0.61339	0.0796738	0.164449	7.26065	0.194079	0.333731	0.475046	-0.612696	6.87849	9.62e-05	0.000569582	-0.408028
ACGCCTTAAAATTCTTCGCC	LRRC57	HGLibB_27355	0.196381	6.80053	0.337348	0.526832	0.541672	-0.0207168	6.64732	0.894142	0.929939	0.107842	0.254226	6.75518	0.00291019	0.00854691	0.592547	0.537356	7.25437	0.0588009	0.157867	0.706037	-0.41596	5.95978	0.137416	0.269901	-0.437304	0.434313	6.28875	0.217273	0.480436	0.559899	-1.45832	6.28875	6.32e-05	0.000506767	-1.56636	0.167143	6.63012	0.268601	0.420972	0.480716	-0.120882	6.59014	0.497936	0.652627	0.212711
AGAAGCTGACGAGCAATCTC	LRRC57	HGLibB_27354	0.0703237	7.445	0.579843	0.736713	0.276545	0.0772112	7.28405	0.598795	0.717685	0.259067	-0.366742	7.08131	4.18e-05	0.000212373	-0.582208	0.00938437	7.25437	0.978088	0.989032	0.0229142	-0.0487568	7.25217	0.831697	0.903544	-0.00258317	-0.719799	7.351	0.0211341	0.11641	-0.698332	0.903293	7.351	0.00374109	0.0142389	0.76368	0.0676438	7.41804	0.676859	0.782306	0.271342	-0.295746	7.13086	0.129052	0.253502	-0.00799221
CAGTGCGCTCCGCGCTCATG	LRRC57	HGLibA_34683	0.102519	7.55828	0.44859	0.629195	0.344258	0.0707986	7.65145	0.561247	0.687342	0.249165	-0.384397	7.28129	4.04e-07	3.13e-06	-0.615607	0.0400379	7.25437	0.87965	0.935629	0.0625757	0.151849	7.54408	0.544909	0.694268	0.234908	0.396815	7.57992	0.179043	0.431243	0.519018	0.223614	7.57992	0.43688	0.569457	0.0930878	0.115453	7.52488	0.239165	0.38768	0.371946	-0.365697	7.30483	0.144	0.27503	-0.0962796
CTCCCCAACTTTGTAGCCTA	LRRC57	HGLibB_27356	0.346711	6.91764	0.061983	0.181558	0.857849	0.200704	6.63172	0.23112	0.372547	0.449772	-0.347984	6.35524	0.000347616	0.00137472	-0.546722	0.248335	7.25437	0.314598	0.497563	0.332083	0.717957	6.39495	0.00377881	0.0171848	0.905105	0.29781	6.44115	0.452866	0.700098	0.411081	0.185732	6.44115	0.621912	0.732016	0.0557123	-0.213653	6.42221	0.140807	0.264553	-0.320583	-0.511703	6.20479	0.0124597	0.0391323	-0.280561
GCGCCGTTTCCACATGAGCG	LRRC57	HGLibA_34682	-0.902443	5.19464	0.00927788	0.0506143	-1.76941	-0.00457327	5.88181	0.981758	0.98759	0.132771	-0.562027	5.3209	0.000525254	0.00197759	-0.95165	0.0643063	7.25437	0.900761	0.945493	0.0939758	0.0544143	5.40104	0.913825	0.951616	0.119558	-0.785081	5.26029	0.0942437	0.299821	-0.769503	-1.7038	5.26029	0.00081786	0.00417087	-1.80856	0.0259452	5.76284	0.875343	0.925529	0.183597	-0.247349	5.65246	0.422463	0.58643	0.0530927
TGCCGTAGGCTACAAAGTTG	LRRC57	HGLibA_34684	-0.280486	7.28838	0.0636797	0.184357	-0.461287	-0.0696173	7.55496	0.539768	0.670694	0.0323269	-0.84144	7.137	4.96e-25	9.88e-24	-1.48025	-0.0408109	7.25437	0.850737	0.917895	-0.0420317	-0.402084	7.58726	0.0646097	0.155849	-0.420875	0.0233231	7.51026	0.960734	0.983785	0.111831	0.184427	7.51026	0.612346	0.724334	0.0544248	-0.193424	7.50666	0.181174	0.317515	-0.278016	-0.200797	7.37855	0.28836	0.451187	0.111847
CGGCGGCTGGAAGTAGAACG	LRRC59	HGLibA_34688	-0.462029	5.62041	0.0536453	0.16493	-0.843114	0.10823	6.05042	0.586878	0.708874	0.306968	0.157585	6.07025	0.172619	0.258812	0.40972	0.198339	7.25437	0.644905	0.781935	0.267396	1.22483	6.4713	0.00432507	0.0190558	1.50517	-0.750136	6.05308	0.0367524	0.166554	-0.731405	1.04681	6.05308	0.00328524	0.0127984	0.905281	-0.556262	5.7579	0.000281182	0.00196095	-1.04153	-0.254342	5.8649	0.318084	0.480779	0.0442662
GATCCAGGGGGTTATCCTTC	LRRC59	HGLibA_34690	0.511395	7.51567	0.0456407	0.149406	1.20422	0.181195	7.17092	0.187834	0.3197	0.419645	0.276032	7.21435	0.000362968	0.00142528	0.633799	0.72338	7.25437	0.00110756	0.00860792	0.946728	0.181042	6.8128	0.414658	0.579826	0.269468	0.493289	7.03047	0.0513179	0.203907	0.624195	0.312317	7.03047	0.207363	0.330183	0.180604	0.285075	7.31541	0.0127979	0.0438972	0.728876	-0.0544465	7.03264	0.71904	0.825703	0.296563
GCTGCAGCTTGTTCTTACTC	LRRC59	HGLibB_27360	0.123768	6.92172	0.395677	0.579598	0.38895	0.180651	6.81054	0.264882	0.409454	0.418804	-0.00846061	6.63853	0.928081	0.949088	0.0955929	0.892129	7.25437	0.00073043	0.00623835	1.16507	0.434447	6.58663	0.096711	0.209428	0.569466	-0.119592	6.57594	0.784628	0.905977	-0.043977	0.0390192	6.57594	0.922104	0.950981	-0.0890391	0.207362	6.87677	0.0825953	0.180501	0.565348	-0.40631	6.53104	0.0243949	0.0685758	-0.147539
GGATCCTAGTCGGATTTCTG	LRRC59	HGLibA_34689	0.126369	6.76123	0.527299	0.692276	0.394421	-0.100332	6.63467	0.551417	0.679468	-0.0151038	-0.187631	6.52788	0.0503039	0.0933855	-0.243364	-0.198544	7.25437	0.540466	0.705966	-0.246116	-0.186458	5.89847	0.568008	0.712946	-0.165603	-0.476988	6.19626	0.297428	0.565137	-0.433616	-0.241612	6.19626	0.617458	0.728427	-0.365918	0.0134304	6.61285	0.92161	0.954922	0.157262	-0.505557	6.37176	0.00950423	0.0311606	-0.272804
TAATAAACTGACTACTCTAC	LRRC59	HGLibB_27362	-0.328335	5.85483	0.23027	0.416687	-0.561925	-0.421981	5.85181	0.0298172	0.0819366	-0.511812	-0.343065	6.04493	0.001145	0.00382199	-0.537415	-0.960495	7.25437	0.0244665	0.0854355	-1.23198	-1.0044	5.80516	0.0184713	0.0595186	-1.13394	-0.146469	6.1523	0.71848	0.873459	-0.0732787	-0.608765	6.1523	0.161776	0.274206	-0.728162	-0.954812	5.72908	4.28e-06	5.01e-05	-1.88018	-1.08164	5.51412	2.01e-08	2.31e-07	-0.999901
TACCTAGGCTGCCCTTCCAA	LRRC59	HGLibB_27361	-0.3463	6.19854	0.108164	0.257806	-0.599709	-0.561321	6.16324	0.000845107	0.00495886	-0.726989	-0.195366	6.52055	0.0359481	0.0707401	-0.257998	0.273427	7.25437	0.429989	0.611312	0.36455	0.329542	6.30838	0.342274	0.509706	0.445273	-0.795554	6.62518	0.036157	0.165691	-0.780921	1.12565	6.62518	0.00301229	0.0118901	0.983061	-0.247493	6.24386	0.0760328	0.170083	-0.391793	-0.718901	6.17046	0.00927014	0.030509	-0.542073
ACTTCGCCGAGCTCTGCACG	LRRC71	HGLibB_27378	-0.619987	6.57494	0.000950925	0.00884075	-1.17533	-0.0306972	7.11372	0.823233	0.884289	0.0924295	-0.177996	7.07079	0.0208865	0.0449733	-0.225137	0.13036	7.25437	0.557452	0.719806	0.17944	-1.37884	6.78161	3.08e-10	8.78e-09	-1.57722	-0.669557	6.72425	0.0303363	0.149891	-0.643557	-0.124987	6.72425	0.697836	0.790258	-0.250853	0.0732327	7.16824	0.723451	0.816932	0.283102	-0.569774	6.76292	0.00376632	0.0140504	-0.353854
AGAACACGTATTTGCTCTCC	LRRC71	HGLibA_34708	0.139461	7.67539	0.259209	0.450267	0.421956	0.305899	7.68302	0.0066419	0.0260147	0.612219	0.122777	7.60658	0.136742	0.214229	0.34387	0.562961	7.25437	0.0163289	0.0646831	0.739166	-0.100842	7.28836	0.65771	0.781255	-0.0642447	0.194008	7.45099	0.453589	0.700098	0.297915	0.0807745	7.45099	0.745983	0.827545	-0.047842	0.335918	7.74373	0.00739395	0.028765	0.835864	0.0034885	7.47545	0.987002	0.993129	0.369685
CTCACTTGATGGCCTGTAGC	LRRC71	HGLibB_27379	0.0372442	7.08282	0.80242	0.890741	0.206971	0.500474	7.248	0.000352403	0.00234825	0.912692	0.261303	7.16892	0.000891068	0.00308991	0.605935	0.820923	7.25437	0.000161505	0.0018271	1.07294	0.563393	7.28902	0.00913729	0.0346922	0.722121	0.203271	7.29875	0.616664	0.816196	0.308013	0.749108	7.29875	0.0538652	0.118074	0.611555	0.563658	7.22946	0.000436136	0.00280724	1.31509	0.144174	7.27994	0.423708	0.587458	0.54725
GCCCCCGCTTACCCAGCTAC	LRRC71	HGLibB_27380	-0.123507	7.13842	0.418775	0.602832	-0.131125	0.126013	7.22905	0.380827	0.531146	0.33443	-0.234886	7.01414	0.0199868	0.043494	-0.332762	-0.466894	7.25437	0.10395	0.23401	-0.593325	-0.0393375	6.78375	0.885953	0.935547	0.00856809	-0.797301	6.93051	0.0360775	0.165522	-0.782826	0.28911	6.93051	0.443894	0.576432	0.157708	-0.34315	6.8689	0.0247149	0.0726211	-0.593081	-0.756595	6.70425	2.45e-05	0.000167103	-0.589649
GCGGGGCCGGTTGACAACTT	LRRC71	HGLibA_34706	0.584474	5.7865	0.0299408	0.112069	1.35792	0.390525	5.79178	0.0470792	0.115256	0.742903	0.27153	5.4092	0.0594684	0.107173	0.625283	0.95348	7.25437	0.0130909	0.0554758	1.24445	0.429394	5.29809	0.262617	0.42531	0.563484	1.23015	4.81381	0.0196225	0.110753	1.42753	0.277827	4.81381	0.57576	0.692802	0.146576	0.272394	5.52304	0.17042	0.302664	0.702193	0.11505	5.35022	0.580725	0.723995	0.510491
TCCAGACGATCCGCGGCTGT	LRRC71	HGLibA_34707	-0.078082	7.16207	0.60465	0.755253	-0.0355863	0.133909	7.29125	0.384649	0.53494	0.346622	-0.174409	7.07054	0.0257127	0.0535011	-0.21835	-0.170856	7.25437	0.361481	0.545732	-0.210292	0.0791708	7.31287	0.677934	0.796026	0.148866	0.184658	7.29077	0.683222	0.856309	0.287721	1.19399	7.29077	0.00527908	0.0188379	1.05049	-0.386548	7.03733	0.000989158	0.00557271	-0.684401	-0.517751	6.93072	0.0224525	0.0640262	-0.288194
AGGAGACTTGCCTCCACTGC	LRTM2	HGLibB_27463	0.103	7.40784	0.547566	0.709405	0.34527	0.360176	7.39125	0.00378837	0.0167573	0.696037	0.254616	7.31229	0.000853724	0.00299053	0.593283	0.507394	7.25437	0.0273054	0.0927289	0.66727	0.661079	7.3162	0.00409623	0.0182336	0.837769	0.647208	7.26719	0.0221007	0.120285	0.792	-0.00464524	7.26719	0.996589	0.998774	-0.13212	0.140987	7.26429	0.232928	0.379613	0.425675	0.0778688	7.19381	0.695078	0.809154	0.463564
AGGAGCCCGTCGAAAAGACC	LRTM2	HGLibA_34790	-0.61756	6.13369	0.00668613	0.0396217	-1.17023	-0.0433606	6.36065	0.783943	0.855942	0.072874	-0.129971	6.40627	0.186928	0.276478	-0.134282	-0.255535	7.25437	0.544486	0.708329	-0.319855	-0.568005	6.29246	0.1794	0.325238	-0.617305	-0.247973	6.09018	0.580881	0.792732	-0.183939	-0.548675	6.09018	0.249078	0.377502	-0.668876	-0.188106	6.43571	0.283345	0.435735	-0.266825	-1.02425	5.91655	6.64e-08	7.09e-07	-0.927468
CGTCGTCTGCATCATGATGG	LRTM2	HGLibA_34792	-0.173232	7.19631	0.276729	0.468573	-0.235709	-0.269992	7.38294	0.033067	0.0886087	-0.277103	-0.05692	7.39066	0.440288	0.544839	0.00391689	-0.340417	7.25437	0.219408	0.391318	-0.429682	0.752506	7.6642	0.00806556	0.0314687	0.946006	0.0587091	7.5874	0.840195	0.934035	0.15041	1.45632	7.5874	1.02e-07	2.21e-06	1.30931	-0.178217	7.37742	0.0937928	0.198239	-0.246016	-0.515915	7.19875	0.0128029	0.040016	-0.285877
CTCGCCTCACGCTCGCCGGC	LRTM2	HGLibB_27462	-0.656768	3.17182	0.0977745	0.241958	-1.25269	-0.314856	3.44627	0.300794	0.448423	-0.346384	0.405721	3.5149	0.0221022	0.0471728	0.879147	0.665788	7.25437	0.110172	0.243587	0.872212	-0.39316	3.14283	0.346173	0.513936	-0.410311	1.9381	2.43768	0.0154328	0.0936331	2.19935	0.73766	2.43768	0.282398	0.41513	0.60026	0.53769	3.62575	0.0466205	0.117787	1.26045	-0.36089	3.37449	0.235762	0.392784	-0.0902123
GACGGTTGGAGCGAAGCGAG	LRTM2	HGLibA_34791	-0.51334	6.08429	0.0516068	0.161347	-0.951033	-0.265019	6.2822	0.106247	0.211702	-0.269422	-0.140733	6.23589	0.153967	0.235899	-0.154641	0.196254	7.25437	0.599908	0.750923	0.264698	0.014352	6.44485	0.981987	0.988602	0.0721294	-0.484862	6.32913	0.215602	0.478495	-0.442199	0.373633	6.32913	0.338848	0.472635	0.2411	-0.478504	6.10194	0.00188532	0.00948955	-0.877903	-0.411705	6.01974	0.0547155	0.131775	-0.154349
GGGCCTCACCATGCTGGCGC	LRTM2	HGLibB_27464	-0.112136	5.72519	0.603653	0.754579	-0.10721	0.112737	5.89424	0.603901	0.721244	0.313929	-0.0852254	5.73937	0.542062	0.639496	-0.0496316	-0.227219	7.25437	0.597744	0.749361	-0.283218	0.257994	5.80602	0.573169	0.716267	0.360569	-0.474625	5.96536	0.471872	0.713609	-0.431039	1.24536	5.96536	0.0634785	0.134466	1.10117	0.10195	5.84634	0.568818	0.699914	0.343532	-0.608548	5.37056	0.000461697	0.00226532	-0.402792
ACCCAACCAGGTAACGGAGA	LTB	HGLibA_34870	0.0150734	7.11663	0.921198	0.957715	0.160341	-0.170928	7.0073	0.192579	0.325636	-0.124123	-0.108207	7.06097	0.159991	0.243257	-0.0931089	-0.328124	7.25437	0.101205	0.229383	-0.413776	-0.345133	7.14978	0.0849065	0.189843	-0.353453	-0.157799	7.11348	0.752787	0.889994	-0.0856306	0.355966	7.11348	0.489154	0.618507	0.22367	-0.0163794	7.16246	0.91638	0.951889	0.094534	-0.496228	6.76165	0.0173907	0.0519515	-0.261029
ACGCAGTTCTCGGACGCCGA	LTB	HGLibA_34868	-0.256134	6.88533	0.213937	0.39875	-0.410069	-0.0791698	7.05859	0.561182	0.687342	0.0175755	-0.223203	7.08478	0.00615134	0.0160841	-0.31066	-0.130194	7.25437	0.643889	0.781068	-0.157681	-0.294222	7.09806	0.305509	0.471039	-0.293182	-0.711129	7.00818	0.00718308	0.0545718	-0.688879	-0.147674	7.00818	0.588042	0.704852	-0.273236	-0.293574	7.06264	0.125824	0.244321	-0.48876	-0.275584	6.87275	0.342584	0.505001	0.0174558
GGTAGCCGACGAGACAGTAG	LTB	HGLibA_34869	-0.297627	6.8936	0.123073	0.280152	-0.49734	-0.227189	7.161	0.0914365	0.188682	-0.211003	-0.188709	7.20517	0.00768793	0.0193656	-0.245404	0.078432	7.25437	0.816438	0.899531	0.112252	-0.385741	7.43484	0.219533	0.375895	-0.401527	0.141348	7.1469	0.689031	0.858603	0.240504	-0.0778953	7.1469	0.829813	0.888212	-0.20439	-0.390318	7.04075	0.00285304	0.0133687	-0.692335	-0.0131458	7.2412	0.981173	0.991414	0.34869
TGCTCTTACCCAGTCCTTGC	LTB	HGLibB_27542	0.205509	6.68576	0.198027	0.380045	0.560871	0.292901	6.72661	0.0630501	0.142741	0.592147	0.294776	6.58389	0.00358129	0.0101699	0.669259	0.39329	7.25437	0.292566	0.47322	0.519636	0.345194	6.31425	0.353636	0.520691	0.463803	0.676373	6.38119	0.0507713	0.202772	0.823796	-0.838306	6.38119	0.0170005	0.0481691	-0.954634	0.583778	6.74913	0.0203461	0.0629006	1.35743	-0.083209	6.53624	0.682672	0.801438	0.26026
TTCAGTCTCAATGGGGGCAC	LTB	HGLibB_27540	-0.0319268	7.36877	0.812664	0.897271	0.0614887	0.175794	7.4383	0.199819	0.334022	0.411304	0.174303	7.46175	0.0310422	0.062771	0.441348	0.84907	7.25437	0.0110336	0.0488073	1.10935	-0.263153	7.42012	0.412383	0.577788	-0.2564	0.140111	7.33757	0.629212	0.824243	0.239155	-0.411248	7.33757	0.154378	0.264716	-0.533286	0.374063	7.56229	0.00102884	0.00575039	0.916132	0.0702844	7.42299	0.814194	0.888044	0.453991
TTCTCTGGTGACCTTGTTGC	LTB	HGLibB_27541	0.0177779	6.94977	0.918196	0.955609	0.166029	0.0722681	6.97429	0.622217	0.737333	0.251434	-0.035672	6.98669	0.64258	0.728338	0.0441141	-0.290932	7.25437	0.268004	0.446501	-0.365655	-0.478786	6.58035	0.0681162	0.161583	-0.51168	0.112876	6.82808	0.7228	0.874942	0.209463	0.0465222	6.82808	0.873538	0.918072	-0.0816363	-0.0195943	6.92821	0.890336	0.935997	0.0877691	-0.243878	6.82927	0.240585	0.398597	0.0574731
ATAATTATAACTGCAATCGA	LYPD6B	HGLibB_27689	0.205262	6.12482	0.330956	0.521332	0.56035	0.592101	6.39686	0.000817786	0.00481675	1.05419	0.24207	6.31584	0.0428683	0.0816494	0.569549	0.426924	7.25437	0.30473	0.487606	0.563154	0.403015	6.36304	0.332167	0.49973	0.532255	0.571802	6.64583	0.126995	0.358782	0.709791	1.81013	6.64583	6.83e-07	1.13e-05	1.65839	-0.0681986	6.07177	0.690417	0.791245	-0.0145077	-0.0499146	6.08414	0.836872	0.902478	0.302283
CACTACTTACGGTCGAGAGG	LYPD6B	HGLibA_35018	-0.149792	7.12405	0.297421	0.491565	-0.186408	-0.194068	7.29902	0.151219	0.27313	-0.159856	0.00984032	7.36746	0.89608	0.927469	0.130215	-0.324138	7.25437	0.252618	0.429804	-0.408619	-0.313771	7.15674	0.267143	0.430844	-0.316325	-0.395795	7.20048	0.254041	0.522329	-0.345097	0.342889	7.20048	0.323492	0.457342	0.210768	-0.521283	7.09997	1.77e-06	2.25e-05	-0.967921	-0.866247	6.92574	6.53e-06	5.01e-05	-0.728045
CTATAGCGAGAGCGTGACAG	LYPD6B	HGLibB_27690	-0.328488	7.32381	0.0133064	0.0644692	-0.562248	0.231944	7.84495	0.0569329	0.132803	0.498015	0.0840005	7.70466	0.181593	0.269666	0.270512	-0.0145096	7.25437	0.942837	0.97159	-0.00800141	0.0349646	7.82711	0.881219	0.932176	0.096532	0.508486	7.6395	0.12559	0.356365	0.640763	0.0503948	7.6395	0.869845	0.915304	-0.0778155	-0.199891	7.49572	0.0527733	0.129615	-0.291625	-0.0497856	7.49848	0.805518	0.881748	0.302445
TCGTTATCTTCTCAGAAAGC	LYPD6B	HGLibB_27691	0.657319	6.9375	0.00113191	0.0100538	1.51113	0.273108	6.69437	0.0858124	0.180336	0.561582	0.400015	6.58328	9.7e-06	5.79e-05	0.868352	2.03049	7.25437	1.56e-05	0.000249315	2.63795	0.693656	6.64768	0.124905	0.252999	0.876335	0.31191	6.26589	0.412708	0.66547	0.426452	-0.0500145	6.26589	0.906712	0.940527	-0.176882	0.432115	6.73606	0.0150088	0.0498091	1.03829	0.202129	6.56526	0.289232	0.451961	0.620398
TGCTTTACTTGTGAAAACGC	LYPD6B	HGLibA_35020	0.364444	6.34852	0.236564	0.424611	0.895147	0.201218	6.35722	0.279867	0.425668	0.450566	0.237985	6.38798	0.0174043	0.0386646	0.561821	-0.103262	7.25437	0.796146	0.886058	-0.122835	0.0629114	5.75748	0.890898	0.938983	0.129617	1.78966	6.50084	2.18e-08	9.29e-07	2.03752	1.28419	6.50084	1.7e-05	0.000169796	1.13949	0.282035	6.33432	0.132678	0.253573	0.722479	0.83428	6.80275	0.131924	0.257387	1.41826
TTTCTGAGAAGATAACGATC	LYPD6B	HGLibA_35019	0.467725	6.1802	0.0137692	0.066104	1.11237	0.162021	6.16327	0.392568	0.543034	0.390036	0.302105	6.01068	0.0111252	0.0263982	0.683125	0.639853	7.25437	0.0510644	0.143245	0.838655	-0.0453305	5.70319	0.880881	0.932176	0.00147314	-0.0755538	5.71073	0.849538	0.937487	0.00403416	-0.185699	5.71073	0.677441	0.773706	-0.310753	0.222036	6.06609	0.156321	0.285267	0.596225	-0.0829075	5.79543	0.636772	0.767983	0.260641
ACATGACATCAATTGATTCA	LYPLAL1	HGLibB_27702	0.200761	7.36153	0.137418	0.300161	0.550883	0.234432	7.31435	0.0728814	0.160077	0.501857	0.196588	7.32295	0.00776894	0.019538	0.483506	-0.0440212	7.25437	0.841313	0.912833	-0.0461854	0.121312	7.02956	0.598198	0.7354	0.198755	0.259504	7.44981	0.377886	0.640285	0.369319	1.0235	7.44981	0.000329309	0.00197033	0.882279	0.155801	7.36617	0.12868	0.247945	0.456848	0.150656	7.29091	0.553957	0.702922	0.555431
AGATCATATACTCCTATGAA	LYPLAL1	HGLibA_35030	0.238279	6.57776	0.294575	0.488188	0.629793	-0.142174	6.25146	0.431481	0.578391	-0.0797197	0.159529	6.47721	0.122335	0.195329	0.413398	0.777705	7.25437	0.00533581	0.0286989	1.01702	0.722146	6.44825	0.00967202	0.0362569	0.910064	0.230626	6.17933	0.540092	0.765286	0.337836	-0.539829	6.17933	0.14825	0.257936	-0.660147	-0.123498	6.25809	0.349779	0.502494	-0.130874	-0.391432	6.16977	0.0309616	0.0832972	-0.128761
CCTGAATTATTTCAGTGTCA	LYPLAL1	HGLibA_35032	0.461628	7.21255	0.00295613	0.0215396	1.09955	0.485312	7.1364	0.001078	0.00610889	0.889279	0.143782	6.97363	0.060038	0.107999	0.383607	0.603772	7.25437	0.0367788	0.114292	0.791971	0.385306	6.55388	0.182474	0.328847	0.51129	0.239175	6.78483	0.47426	0.715302	0.347157	-0.336989	6.78483	0.315004	0.448342	-0.460019	0.355893	7.1227	0.00538179	0.0224392	0.877898	-0.0643351	6.88404	0.693213	0.808315	0.284082
TAGGCTCTTCAGAAGAGTAA	LYPLAL1	HGLibB_27701	-0.53772	6.82573	0.000999226	0.0091582	-1.00231	-0.110854	7.05639	0.433044	0.579507	-0.0313531	-0.0726863	7.12107	0.32688	0.431433	-0.02591	0.200624	7.25437	0.497528	0.670968	0.270352	-0.455567	6.63115	0.11127	0.232615	-0.484192	-0.822353	6.61765	0.00870608	0.0630602	-0.810137	-0.359078	6.61765	0.267189	0.398349	-0.481813	-0.244262	7.05062	0.222856	0.36775	-0.384993	-0.785135	6.56774	1.05e-06	9.37e-06	-0.625671
TCATCAGGTGATTCTGGACA	LYPLAL1	HGLibA_35031	-0.245387	7.18511	0.132658	0.294151	-0.387466	-0.0452456	7.15675	0.77027	0.84721	0.069963	0.175948	7.4167	0.0211588	0.0454338	0.444459	0.679958	7.25437	0.0389155	0.118511	0.890545	0.118092	7.43234	0.724378	0.830854	0.194944	0.385764	7.38646	0.166535	0.413386	0.50697	-0.137817	7.38646	0.62588	0.734461	-0.263511	0.00255011	7.27559	0.985962	0.992526	0.134367	-0.0899017	7.23885	0.721647	0.827303	0.251813
TTTATCCAACAGCTCCTCCC	LYPLAL1	HGLibB_27703	0.17029	6.31915	0.341182	0.530458	0.486796	0.18004	6.24367	0.402317	0.55143	0.417862	0.176353	6.30575	0.0844574	0.143583	0.445225	0.489082	7.25437	0.181006	0.342448	0.643577	-0.128453	5.94504	0.710775	0.820946	-0.096933	-0.426839	5.8634	0.357353	0.625529	-0.378943	-1.19754	5.8634	0.0152717	0.0442879	-1.30906	0.0367286	6.09013	0.804202	0.875567	0.206288	-0.307603	6.07591	0.121035	0.241169	-0.0229576
AGACCACGAGCAGCAGATTA	MAD1L1	HGLibB_27801	0.00577756	8.10462	0.966814	0.983667	0.140789	-0.444038	7.63306	3.7e-05	0.000315173	-0.545874	0.0243001	7.98	0.690089	0.768733	0.15757	-0.515584	7.25437	0.00369905	0.0219962	-0.656323	-0.173692	7.90288	0.326319	0.493273	-0.150489	-0.468214	7.90964	0.0608999	0.227555	-0.42405	0.403678	7.90964	0.104812	0.198731	0.270744	0.0274801	7.91746	0.765593	0.847641	0.186826	-0.186836	7.95305	0.408506	0.57303	0.129468
CCTCCCCTTCAGTGCGTTGA	MAD1L1	HGLibA_35131	0.215214	7.74363	0.10182	0.247915	0.581282	0.0870888	7.60091	0.483803	0.622743	0.274321	0.108588	7.60755	0.105314	0.172222	0.317027	-0.0623239	7.25437	0.800799	0.888861	-0.0698666	-0.199414	7.16677	0.420317	0.585431	-0.180941	-0.0411691	7.40021	0.875424	0.946855	0.0415209	-0.0503832	7.40021	0.862493	0.910721	-0.177246	0.257253	7.71711	0.0152745	0.0504323	0.670332	0.0250384	7.62339	0.943157	0.966564	0.396884
GACGCGCATCCGGCAGCTTC	MAD1L1	HGLibA_35130	-0.0161964	6.75179	0.916755	0.954887	0.0945732	0.487167	6.92654	0.000486784	0.00308987	0.892144	0.397337	6.78828	1.2e-05	6.98e-05	0.863285	0.0216202	7.25437	0.943889	0.972286	0.0387457	0.038194	6.41649	0.8964	0.941855	0.100355	0.349191	6.55172	0.281936	0.550278	0.467097	0.300526	6.55172	0.34034	0.474206	0.168972	0.347419	6.77014	0.0239469	0.0709276	0.860066	0.166879	6.72242	0.421659	0.586081	0.575907
GCGTGAGGTCGACCGCAACC	MAD1L1	HGLibA_35129	-0.0736132	5.62644	0.715611	0.83163	-0.0261873	-0.419595	5.36537	0.0739997	0.161956	-0.508128	0.0786385	5.79868	0.538933	0.637063	0.260368	0.273974	7.25437	0.613299	0.760338	0.365257	-0.0923271	5.79405	0.846217	0.910748	-0.0541646	0.582398	5.74775	0.101577	0.313061	0.721342	0.503069	5.74775	0.1458	0.254471	0.368807	0.160946	5.73812	0.348656	0.501334	0.467675	-0.953315	5.18347	4.06e-07	3.9e-06	-0.837938
TCACCTTAATCTGCTGCTCG	MAD1L1	HGLibB_27800	-0.267334	7.12186	0.0625989	0.182267	-0.433627	-0.930483	6.70834	8.3e-10	1.15e-08	-1.29707	-0.371257	6.95943	4.79e-06	3.05e-05	-0.59075	-1.02245	7.25437	0.000269568	0.00278601	-1.31214	-0.71754	6.63057	0.0101096	0.0375582	-0.794335	-0.975727	6.95366	0.00281949	0.0264607	-0.977348	0.237442	6.95366	0.462878	0.595113	0.10673	0.027513	7.22011	0.851564	0.90814	0.186896	0.477036	7.5938	0.0348895	0.0917313	0.967369
TTAGACCATCAACGCACTGA	MAD1L1	HGLibB_27802	-0.456878	7.27835	0.00122087	0.0106971	-0.832279	-0.819152	7.13037	1.01e-08	1.3e-07	-1.12514	-0.159108	7.43718	0.0397772	0.0770268	-0.189403	-0.339145	7.25437	0.15516	0.31016	-0.428036	-1.0914	7.3626	4.85e-06	6.01e-05	-1.23694	-0.556707	7.59595	0.0522833	0.206897	-0.520526	1.0199	7.59595	0.000369764	0.00216748	0.878727	-0.454588	7.25593	1.84e-05	0.000185691	-0.827576	-1.50006	6.87713	1.88e-20	5.42e-19	-1.52801
AGACTCGCTGTTGTCTCATG	MAD2L2	HGLibB_27810	0.229248	6.96594	0.111306	0.262795	0.610799	0.316986	7.02279	0.0291668	0.0807495	0.62934	0.454853	7.03021	2.92e-08	2.67e-07	0.972095	0.581393	7.25437	0.0421672	0.125854	0.763016	0.253728	6.87366	0.374488	0.541089	0.355519	0.7684	6.82939	0.000852067	0.0100096	0.924125	-0.213944	6.82939	0.355155	0.48993	-0.33862	0.283873	6.95146	0.0545079	0.132501	0.726347	0.265266	7.10971	0.120111	0.240006	0.700086
GGATAAAGAGCACCGCCCAG	MAD2L2	HGLibB_27809	-1.85465	5.9973	1.67e-21	2.35e-19	-3.77211	-2.6586	5.79539	1.68e-29	7.72e-28	-3.96572	-1.71127	6.15925	6.43e-50	2.37e-48	-3.12579	-2.33117	7.25437	2.69e-17	2.65e-15	-3.00545	-2.35183	6.34292	9.69e-18	8.47e-16	-2.72912	-4.10484	6.13185	2.21e-14	3.12e-12	-4.38876	-1.52711	6.13185	0.00331011	0.0128759	-1.63422	-1.59615	6.2493	4.27e-28	3.9e-26	-3.22974	-2.87868	5.91876	6.03e-33	3.6e-31	-3.26803
GGTAGACCTCGCGCACGTAG	MAD2L2	HGLibA_35139	-2.75851	6.28007	9.73e-45	2.52e-41	-5.67313	-3.84592	6.28096	4.61e-58	1.02e-55	-5.79924	-3.35543	6.39721	3.05e-176	1.25e-173	-6.23624	-2.9304	7.25437	8.64e-18	8.72e-16	-3.78077	-3.39981	6.78758	7.53e-23	1.19e-20	-3.96979	-4.59192	6.60728	3.38e-19	7.29e-17	-4.91978	-2.9284	6.60728	1.86e-08	5.22e-07	-3.01678	-2.24348	6.50088	6.52e-56	1.95e-53	-4.59189	-3.81754	6.19577	1.23e-85	1.19e-82	-4.45301
TATACTGATTCAGCTCCGGG	MAD2L2	HGLibA_35140	-2.75655	5.18602	1.4e-18	1.41e-16	-5.669	-2.67322	5.38953	3.57e-28	1.48e-26	-3.9883	-2.5101	5.50324	2.41e-65	1.27e-63	-4.63704	-2.96307	7.25437	8.79e-09	2.93e-07	-3.82303	-2.88483	5.41969	1.66e-08	3.51e-07	-3.36012	-3.61532	5.37372	0.00010558	0.00178774	-3.85507	-3.54428	5.37372	0.000576043	0.00312987	-3.62443	-1.85674	5.71065	6.12e-22	3.9e-20	-3.7781	-2.88054	5.31122	2.69e-34	1.75e-32	-3.27038
TCAAAGACGAATTTCTCCAC	MAD2L2	HGLibB_27811	0.285464	6.95154	0.0676312	0.190501	0.729033	0.223954	6.78703	0.172228	0.299644	0.485675	0.0609691	6.76667	0.52562	0.625991	0.226941	-0.126238	7.25437	0.670705	0.799864	-0.152563	-0.371828	6.00715	0.215605	0.370891	-0.385056	0.110861	6.42969	0.740979	0.884758	0.207266	-0.0569386	6.42969	0.869787	0.915304	-0.183714	0.25798	6.84358	0.0459108	0.116372	0.67186	-0.425347	6.65448	0.0271477	0.074931	-0.171567
TCTCATCCTCTACGTGCGCG	MAD2L2	HGLibA_35138	-0.371829	6.94474	0.0439457	0.145542	-0.653403	-1.31115	6.53312	7e-17	1.57e-15	-1.88491	-0.725997	6.78699	1.81e-18	2.86e-17	-1.26185	-0.377849	7.25437	0.106562	0.238125	-0.478113	-0.597565	6.88965	0.0104467	0.038516	-0.6523	-1.06633	7.10157	0.000704119	0.00868637	-1.07612	0.440298	7.10157	0.159269	0.27098	0.306875	0.0738411	7.22682	0.593372	0.721425	0.284383	-1.03772	6.7292	5.71e-11	8.63e-10	-0.944463
ATCTTCTTCCTCCATCCACG	MAMLD1	HGLibB_28012	0.24158	6.30647	0.336681	0.525993	0.636736	0.121752	6.1106	0.495308	0.631994	0.32785	-0.209711	5.99779	0.0722636	0.125995	-0.285136	-0.439748	7.25437	0.202051	0.369754	-0.558201	-0.396489	5.41386	0.244889	0.40478	-0.414252	0.68981	6.12113	0.0568213	0.218081	0.838445	0.604662	6.12113	0.0851827	0.168644	0.46904	-0.154746	6.04542	0.307159	0.458368	-0.196626	-0.121539	6.06904	0.692849	0.808133	0.211883
CATGTCGTCCAATACCTTGT	MAMLD1	HGLibA_35339	0.171841	7.49497	0.232078	0.418735	0.490057	0.287065	7.49674	0.0170862	0.0535572	0.583135	-0.412	7.15085	9.66e-08	8.29e-07	-0.667827	0.037597	7.25437	0.903564	0.946684	0.0594175	0.788792	7.61165	0.00624962	0.0255642	0.988964	0.318553	7.61408	0.287361	0.555289	0.433695	0.238398	7.61408	0.413254	0.548465	0.107674	0.396525	7.60535	0.00017919	0.00133746	0.963398	-0.615322	7.05445	0.00179991	0.00748791	-0.411342
CTGCCTAGCTGCGACGCCAC	MAMLD1	HGLibB_28010	0.138204	6.25439	0.489505	0.662696	0.419313	0.0744992	6.17999	0.705269	0.801141	0.254879	-0.321811	5.90768	0.00617653	0.0161446	-0.497207	-0.588239	7.25437	0.0330967	0.106601	-0.75033	1.28125	6.53603	6.32e-06	7.62e-05	1.57197	0.926907	6.40982	0.0999468	0.310635	1.09693	1.03759	6.40982	0.0531199	0.116855	0.896181	0.31232	6.3556	0.0478152	0.119986	0.786208	-0.500007	5.81451	0.0355256	0.0930616	-0.265799
TCGGAGAGTGCTACCCGACA	MAMLD1	HGLibA_35341	0.159452	7.36662	0.313487	0.50774	0.464001	0.331513	7.50804	0.00759478	0.0288023	0.651774	-0.0133328	7.26773	0.863029	0.903798	0.0863757	0.231577	7.25437	0.226329	0.399871	0.310402	0.674866	7.53	0.000431162	0.00292663	0.85409	0.248246	7.42811	0.257748	0.525366	0.357045	0.0188086	7.42811	0.926969	0.95489	-0.108979	0.394245	7.41658	0.00184681	0.00937768	0.9586	-0.116863	7.3261	0.478274	0.636415	0.217784
TTACCTGTGGCGTCGCAGCT	MAMLD1	HGLibA_35340	-0.327421	7.20187	0.0404648	0.137655	-0.560003	0.337277	7.57991	0.0049852	0.0207507	0.660675	-0.296581	7.09656	0.000192549	0.000818545	-0.449477	0.240817	7.25437	0.385355	0.569966	0.322357	0.212284	7.57611	0.442999	0.605553	0.306455	0.156928	7.52593	0.648557	0.834543	0.257489	1.1625	7.52593	0.000475255	0.00266885	1.01942	-0.0208137	7.32032	0.876485	0.925946	0.0852032	-0.423292	7.10183	0.00919609	0.0303295	-0.168973
TTTCTCTACAAGAGCAGCCC	MAMLD1	HGLibB_28011	0.136702	6.52181	0.490617	0.663842	0.416153	0.0590412	6.58926	0.700643	0.797755	0.231008	-0.319922	6.4004	0.000827401	0.0029173	-0.493633	-0.572074	7.25437	0.0628191	0.164286	-0.729413	-0.00608371	6.13349	0.977073	0.985698	0.0479362	0.0448673	6.38771	0.894656	0.954987	0.135319	-0.689065	6.38771	0.0358279	0.0856782	-0.807388	-0.0730395	6.54664	0.595996	0.724049	-0.0246942	-0.80741	6.24313	0.000183716	0.00100914	-0.653785
AGTGCGTGCATCCTACTATG	MAP1A	HGLibA_35404	-0.226352	6.94868	0.122461	0.279279	-0.347431	-0.0801579	7.17934	0.583064	0.705365	0.0160496	0.109448	7.20133	0.18465	0.273578	0.318655	0.0547974	7.25437	0.852719	0.918205	0.0816725	-0.0846401	7.23556	0.753691	0.85178	-0.0450643	0.636941	7.28366	0.0129203	0.0830137	0.780806	0.418784	7.28366	0.0941495	0.182363	0.285648	-0.0922068	7.09055	0.454941	0.604384	-0.0650276	-0.356733	6.89025	0.0283655	0.0776577	-0.0849667
GCACTCGACGGAAGAAGTCA	MAP1A	HGLibB_28074	-0.210277	7.37483	0.24633	0.435892	-0.313621	0.0816347	7.66817	0.489413	0.627363	0.265898	0.139644	7.63158	0.0420978	0.0804183	0.375778	-0.0660835	7.25437	0.749108	0.855133	-0.0747309	-0.261849	7.55724	0.204543	0.357238	-0.254856	0.378632	7.39252	0.361476	0.628265	0.499194	0.0201519	7.39252	0.951341	0.970169	-0.107654	0.203387	7.68115	0.163081	0.294304	0.556983	-0.252423	7.32236	0.136698	0.264272	0.0466882
GGACTCATCCTGCATCACCA	MAP1A	HGLibB_28075	-0.289297	6.08375	0.180074	0.358024	-0.479818	-0.145531	6.27985	0.439182	0.585099	-0.0849032	0.0863873	6.35485	0.417203	0.523085	0.275027	-0.0995934	7.25437	0.75292	0.85802	-0.118088	0.464861	6.42829	0.15779	0.297585	0.605472	0.183724	6.26316	0.5355	0.762394	0.286703	-0.573942	6.26316	0.0512603	0.113471	-0.693805	-0.18828	6.19855	0.360248	0.51297	-0.267191	-0.226631	6.20676	0.408729	0.573233	0.0792414
GGAGACACTAAGCGCACACC	MAP1A	HGLibA_35402	-0.14747	7.58503	0.249115	0.439119	-0.181525	0.0366056	7.57047	0.747757	0.832593	0.196362	-0.0638641	7.62429	0.367044	0.473568	-0.00922004	0.38185	7.25437	0.112356	0.247095	0.504834	-0.0908629	7.84941	0.69828	0.811458	-0.0524312	-0.0609074	7.65944	0.809825	0.920535	0.0200018	0.269584	7.65944	0.302856	0.436596	0.138443	-0.133268	7.51912	0.17156	0.303818	-0.151431	-0.470855	7.36182	0.121435	0.241905	-0.229005
GTCACCTCCGTGTCATGAGT	MAP1A	HGLibB_28073	0.0947488	6.79585	0.561376	0.721278	0.327916	0.0276569	6.67818	0.859248	0.90753	0.182543	-0.0334786	6.74881	0.771149	0.831728	0.0482635	-0.374673	7.25437	0.149025	0.301777	-0.474004	-0.740465	6.54121	0.00441343	0.019355	-0.821474	-0.490784	6.42396	0.128548	0.361199	-0.448656	-1.25417	6.42396	0.000239855	0.00151681	-1.36494	-0.0669304	6.62882	0.709117	0.806236	-0.0118392	-0.627621	6.30528	9.76e-05	0.000577085	-0.426866
TAGAGGGTCTTACGTACCTC	MAP1A	HGLibA_35403	-0.217021	7.10982	0.136685	0.299488	-0.327807	0.0325393	7.2057	0.807106	0.872519	0.190083	0.101626	7.21784	0.192044	0.282915	0.303856	-0.369758	7.25437	0.142208	0.292005	-0.467644	0.0429003	6.90355	0.877056	0.929562	0.105927	0.580723	7.43238	0.0685084	0.244242	0.719517	1.06144	7.43238	0.000601577	0.00324459	0.919712	-0.107827	7.14506	0.489374	0.633604	-0.0978959	-0.434338	6.95934	0.00926707	0.030509	-0.182915
GAAGGTGCGGCGCTGCTTGA	MAP1LC3B	HGLibB_28082	0.129791	7.45142	0.344513	0.533292	0.401617	0.0405857	7.43471	0.76511	0.844198	0.202508	0.13271	7.40398	0.0615531	0.110494	0.362661	0.0219392	7.25437	0.927403	0.962448	0.0391584	0.169035	7.24194	0.427273	0.591199	0.255254	0.571917	7.45587	0.134497	0.370022	0.709916	1.19908	7.45587	0.00121082	0.00571373	1.05551	0.144663	7.42886	0.179398	0.314899	0.433411	-0.0110045	7.40507	0.969503	0.982404	0.351393
GCAGCATCCAACCAAAATCC	MAP1LC3B	HGLibB_28083	-0.407317	6.36946	0.0289581	0.10918	-0.728043	-0.152318	6.67773	0.417445	0.566174	-0.0953845	0.00192081	6.67105	0.98431	0.988125	0.115233	-0.438632	7.25437	0.110679	0.244305	-0.556758	-1.3237	6.36367	1.66e-06	2.38e-05	-1.51195	-0.964504	6.19751	0.00474744	0.0398457	-0.965112	-1.50582	6.19751	3.61e-05	0.000318314	-1.61322	-0.257578	6.53608	0.0917154	0.194895	-0.413014	-0.443156	6.27744	0.0811053	0.1778	-0.194044
GTACATGGTCTATGCCTCCC	MAP1LC3B	HGLibA_35413	-0.228988	7.30658	0.0874745	0.225717	-0.352975	-0.568582	7.09914	2.58e-05	0.000225104	-0.738201	-0.261622	7.40713	0.000436342	0.00168029	-0.383341	-1.29904	7.25437	2.75e-08	8.49e-07	-1.67001	-0.35192	7.21925	0.131019	0.261514	-0.361488	-0.894493	7.40044	0.00350457	0.0314159	-0.888785	0.0297466	7.40044	0.917531	0.948909	-0.0981877	-0.989309	6.93742	1.64e-10	3.76e-09	-1.95278	-1.54428	6.57782	3.1e-09	4.04e-08	-1.58382
GTGAGCTCATCAAGATAATT	MAP1LC3B	HGLibA_35412	0.904799	7.76658	0.0315796	0.116021	2.03164	0.533865	7.29964	0.000314125	0.0021316	0.964256	0.367547	7.22647	1.93e-07	1.58e-06	0.806928	0.922435	7.25437	0.00259115	0.0168946	1.20428	1.05538	7.32286	0.000603161	0.00387935	1.30457	0.831753	7.35216	0.0917877	0.295515	0.993193	1.25162	7.35216	0.00815172	0.0265752	1.10735	0.230541	7.23787	0.0622277	0.146944	0.614122	-0.151196	7.00629	0.3492	0.51242	0.174451
TGAGCTCACTCATGTTGACA	MAP1LC3B	HGLibB_28084	-0.0162704	7.68073	0.903324	0.947252	0.0944175	-0.144723	7.65665	0.266741	0.411117	-0.0836551	0.0719653	7.80589	0.363403	0.469572	0.247744	-0.00818066	7.25437	0.96537	0.983824	0.000187436	-0.458118	7.5869	0.0240082	0.0728873	-0.487212	-0.404069	7.67635	0.255411	0.523305	-0.354118	-0.156814	7.67635	0.674338	0.771863	-0.282254	-0.311141	7.59345	0.00573119	0.0235698	-0.525725	-1.27798	7.05925	7.12e-15	1.46e-13	-1.24772
TTCAAGCAGCGCCGCACCTT	MAP1LC3B	HGLibA_35411	0.293184	7.48977	0.0406112	0.137851	0.745271	0.307115	7.49087	0.0142931	0.0466991	0.614098	0.277238	7.38975	0.000168275	0.000725719	0.636081	0.141599	7.25437	0.625722	0.768386	0.193982	-0.386322	7.06623	0.169772	0.312893	-0.402215	0.305306	7.33769	0.436329	0.683561	0.419254	0.490377	7.33769	0.193981	0.313975	0.356284	-0.124259	7.189	0.322098	0.473488	-0.132474	-0.254093	7.08379	0.0988115	0.206531	0.0445808
CAAGTTCTACCGGAAGGTGC	MAP2K3	HGLibB_28104	-0.583328	6.90235	0.000571044	0.00581761	-1.09823	-0.445868	7.01311	0.000849714	0.00497692	-0.5487	-0.0354035	7.2996	0.631397	0.718283	0.044622	-0.449292	7.25437	0.0559521	0.153	-0.57055	-1.31181	6.82731	2.72e-08	5.49e-07	-1.49787	0.0556845	7.41956	0.906474	0.960873	0.147112	1.22415	7.41956	0.0032253	0.0126219	1.08025	-0.259224	7.14015	0.0432876	0.111339	-0.416478	-0.685338	6.92174	0.00232841	0.0093365	-0.499713
CCGTGCGCATGTTGATGTCC	MAP2K3	HGLibB_28103	0.387738	7.64955	0.0037171	0.0254236	0.944139	0.441155	7.46265	0.000383783	0.0025227	0.82109	0.390184	7.46827	7.94e-08	6.92e-07	0.849754	0.906543	7.25437	0.00206759	0.0141555	1.18372	0.133586	7.67508	0.649817	0.775084	0.213287	0.749059	7.47354	0.00377463	0.0332236	0.903039	0.345217	7.47354	0.170589	0.285307	0.213065	0.0832508	7.33948	0.513579	0.653956	0.304183	0.102694	7.39551	0.60441	0.74244	0.494897
GCAGCCGGCATCCATCGTCT	MAP2K3	HGLibA_35432	0.162078	6.91999	0.279273	0.470893	0.469524	-0.237681	6.63096	0.0984277	0.199607	-0.227205	0.188277	6.78046	0.0502831	0.0933855	0.467784	-0.693107	7.25437	0.0024329	0.0160923	-0.886014	-0.511811	6.37648	0.0254045	0.0757361	-0.550778	-0.835977	6.47107	0.0048693	0.0405618	-0.824991	-0.184302	6.47107	0.546828	0.6696	-0.309374	-0.33078	6.45868	0.0244636	0.0719371	-0.56705	-0.366201	6.55826	0.250169	0.408549	-0.0969165
GGACCACTCACGGCCATGTA	MAP2K3	HGLibA_35433	-0.0921891	7.32809	0.467943	0.644498	-0.0652566	-0.420897	7.05234	0.0015202	0.00814444	-0.510139	0.0125187	7.2344	0.876314	0.912889	0.135282	-0.642534	7.25437	0.00418256	0.024097	-0.820579	-0.822359	7.04086	0.000255669	0.00187282	-0.918426	-0.256604	7.15034	0.398094	0.653843	-0.193349	-1.14694	7.15034	0.000337613	0.00201067	-1.25914	-0.144885	7.24611	0.294469	0.446909	-0.175876	-1.27713	6.73325	5.19e-15	1.08e-13	-1.24664
GGAGCTCATGGACACATCCT	MAP2K3	HGLibB_28105	0.0715699	6.33163	0.698104	0.819876	0.279166	0.223117	6.34025	0.204691	0.340267	0.484382	0.223354	6.38021	0.0204995	0.0443588	0.534143	-0.557873	7.25437	0.0381533	0.11707	-0.71104	-0.490065	6.08524	0.0660506	0.157952	-0.525034	0.295263	6.1869	0.499329	0.734196	0.408304	-0.220353	6.1869	0.61741	0.728427	-0.344943	0.0934587	6.29562	0.548718	0.68339	0.325663	0.382618	6.46836	0.155221	0.29087	0.848201
TCTGAATAGTGCCCCGTAGA	MAP2K3	HGLibA_35434	-0.0217227	7.2863	0.87624	0.933021	0.0829502	-0.0625608	7.23523	0.651898	0.759759	0.043224	0.288857	7.40173	0.000130846	0.000583031	0.658062	-0.675236	7.25437	0.00745683	0.0365413	-0.862892	-0.761516	7.09857	0.00245867	0.012231	-0.846396	0.678301	7.18468	0.0335914	0.159093	0.825898	-0.0719229	7.18468	0.829712	0.888212	-0.198498	-0.299675	7.12816	0.0324813	0.0896756	-0.501597	-0.39713	7.0502	0.0667855	0.155	-0.135953
AGAGCCTGATGACTCGTTGT	MAP3K7	HGLibA_35483	0.0321094	6.99242	0.835551	0.909986	0.196171	-2.4499	5.88657	2.92e-25	1.02e-23	-3.64343	-0.992912	6.40348	2.58e-25	5.19e-24	-1.7668	-0.379159	7.25437	0.1212	0.26115	-0.479808	-0.152138	6.824	0.529111	0.6814	-0.124973	-3.19035	6.6712	9.33e-10	5.25e-08	-3.39176	0.640604	6.6712	0.189053	0.308228	0.504503	-0.284666	6.69682	0.0752967	0.168923	-0.470014	-1.12735	6.22147	2.23e-11	3.47e-10	-1.05759
GAGTTGTTTGCAAAGCTAAG	MAP3K7	HGLibB_28154	-0.119925	6.57334	0.523962	0.689877	-0.123592	-0.992762	5.78269	5.03e-08	6.02e-07	-1.39324	-0.427856	6.37828	1.65e-05	9.27e-05	-0.697824	0.779971	7.25437	0.00779344	0.0376215	1.01995	0.724293	6.63041	0.0134367	0.046935	0.912606	-1.06983	6.29165	0.00203168	0.0203482	-1.07994	-0.0794502	6.29165	0.831341	0.889357	-0.205924	-0.442517	6.32447	0.012916	0.0442045	-0.802176	0.330469	6.73525	0.415381	0.579429	0.782381
GATGGAGTTATCTGATCCAT	MAP3K7	HGLibB_28155	0.160158	7.175	0.231824	0.418621	0.465486	-0.0186852	7.00685	0.891662	0.928376	0.110979	0.139961	7.13039	0.0796021	0.136735	0.376378	0.264486	7.25437	0.22127	0.393526	0.352981	0.381779	7.09116	0.0782638	0.178744	0.507114	0.0669607	7.14149	0.849914	0.937487	0.159406	0.776085	7.14149	0.0180979	0.0504869	0.638172	0.50333	7.37647	3.15e-05	0.000299098	1.18814	-0.202313	7.06588	0.184923	0.330585	0.109935
GCGCTTAATAGTATCATTTG	MAP3K7	HGLibB_28156	0.140664	7.06887	0.4202	0.604188	0.424486	-0.930462	6.4933	6.83e-08	8.1e-07	-1.29704	-0.459263	6.65678	3.44e-07	2.7e-06	-0.75724	0.818554	7.25437	0.0105104	0.0470274	1.06987	-0.321165	6.55941	0.302364	0.467842	-0.325079	-1.33706	6.50372	1.27e-06	3.43e-05	-1.37128	0.187663	6.50372	0.493532	0.621844	0.0576177	-0.370197	6.67825	0.0073214	0.0285399	-0.649995	-0.544041	6.52555	0.00772005	0.0261157	-0.321376
TACACTGGATCACCAACTAC	MAP3K7	HGLibA_35485	-0.377435	6.64575	0.0215095	0.0894924	-0.665193	-1.10385	6.11508	2.58e-08	3.19e-07	-1.56479	-0.509619	6.60763	4.6e-07	3.52e-06	-0.852505	0.254778	7.25437	0.269073	0.44762	0.34042	-0.440923	7.02684	0.052055	0.131934	-0.466856	-1.36975	6.53845	0.00784273	0.0588925	-1.40692	0.0952832	6.53845	0.841222	0.895491	-0.0335273	-0.157946	6.67322	0.354687	0.507845	-0.203361	-0.826719	6.36291	1.99e-06	1.69e-05	-0.678155
TAGACCAACAACGAGTCATC	MAP3K7	HGLibA_35484	0.208123	6.40575	0.274051	0.465731	0.566368	-1.0123	5.46055	1.08e-05	9.95e-05	-1.42341	-0.459456	5.87953	4.49e-05	0.000226254	-0.757605	0.321907	7.25437	0.294065	0.474855	0.427276	-1.00366	6.28318	0.00080489	0.00491793	-1.13307	-1.02077	6.40498	0.0334811	0.158765	-1.02646	1.24745	6.40498	0.00883451	0.0284196	1.10323	-0.459542	6.05282	0.00549577	0.0227958	-0.838002	-0.441623	5.91725	0.226357	0.381867	-0.192109
CCACGCCCATGTCGAAAGAC	MAPK7	HGLibB_28239	0.491266	7.81737	0.000115748	0.0014926	1.16188	-0.0212746	7.4807	0.851192	0.902705	0.10698	0.278323	7.56795	1.15e-05	6.74e-05	0.638133	0.569902	7.25437	0.011617	0.0506947	0.748148	1.00759	7.84661	9.77e-06	0.000112777	1.24799	0.833222	7.69857	0.00492158	0.040866	0.994795	0.510331	7.69857	0.0753587	0.153321	0.375971	0.11948	7.42345	0.333753	0.486204	0.38042	0.730174	8.00907	0.0179162	0.0531328	1.28687
CCTTAATGCGCTCCCGAGTG	MAPK7	HGLibB_28238	0.402858	7.50921	0.0167976	0.0756816	0.975939	0.103525	7.35988	0.451601	0.595815	0.299703	0.33847	7.40632	5e-07	3.79e-06	0.751919	0.281386	7.25437	0.514747	0.683515	0.374847	1.49875	7.43157	0.00065231	0.00412846	1.82946	0.319387	7.07386	0.376546	0.639589	0.434604	0.202715	7.07386	0.559094	0.679566	0.0724684	0.19997	7.29682	0.23537	0.38287	0.549793	-0.137331	7.15965	0.384647	0.54989	0.19195
GAGCCGAGTGCATGTACTTC	MAPK7	HGLibA_35569	0.272472	8.12302	0.0374929	0.129994	0.701708	0.435818	8.14178	9.21e-05	0.00072583	0.812847	0.22291	7.99027	0.000252466	0.0010397	0.533302	0.300417	7.25437	0.260736	0.439306	0.399471	0.59478	8.04836	0.0263968	0.0781845	0.75928	0.618888	8.01688	0.00953634	0.0676515	0.761125	-0.0423378	8.01688	0.864447	0.912025	-0.169308	0.33119	8.1195	0.002235	0.0109343	0.825916	0.177865	8.00311	0.405719	0.569738	0.589773
GATCCCTAATGCTTTCGATG	MAPK7	HGLibA_35568	-0.223334	7.36211	0.0762824	0.206623	-0.341084	-0.134815	7.48595	0.268483	0.413129	-0.0683553	0.201929	7.69098	0.0029277	0.00858857	0.49361	-0.527265	7.25437	0.0330225	0.106494	-0.671437	-0.419405	6.83732	0.0892038	0.197371	-0.441382	0.660237	7.48491	0.0727389	0.254194	0.806204	0.248262	7.48491	0.482943	0.613206	0.117406	-0.312246	7.4725	0.00165578	0.00854168	-0.52805	-0.888755	7.13056	3.6e-06	2.9e-05	-0.756454
TGGCCCGCAACCACAATCTG	MAPK7	HGLibB_28240	0.219648	7.40938	0.118277	0.274004	0.590608	0.182244	7.21786	0.28874	0.435567	0.421264	0.112477	7.22104	0.161827	0.245425	0.324384	0.00376792	7.25437	1	1	0.0156473	1.15318	7.53559	0.00168582	0.00901735	1.42035	0.05434	7.37541	0.820191	0.925006	0.145646	1.10252	7.37541	1.1e-06	1.67e-05	0.960247	-0.2078	7.04263	0.139507	0.262874	-0.308267	-0.314049	6.97883	0.145073	0.276307	-0.0310923
TTCGAGTCCAGCGTTCCAAC	MAPK7	HGLibA_35567	0.0739332	6.92134	0.655014	0.79142	0.284136	1.44594	7.76432	0.00078036	0.00463145	2.37274	0.270561	7.02825	0.00459328	0.012542	0.623449	0.142673	7.25437	0.51742	0.685659	0.195372	0.157756	6.71503	0.471673	0.632042	0.2419	0.786345	6.99773	0.0344538	0.160658	0.943689	0.815104	6.99773	0.0229053	0.0607783	0.676669	0.457779	7.09381	0.00034594	0.00233432	1.09229	0.157588	6.99157	0.389996	0.554883	0.564181
ATGTAATTTCCCCAGCAAGA	MAT2A	HGLibB_28378	-0.106384	5.56835	0.652008	0.789925	-0.0951122	-0.929456	5.03148	0.000207357	0.00151431	-1.29548	-0.532021	5.35421	4.94e-05	0.000244883	-0.894886	-0.932948	7.25437	0.0256547	0.0887748	-1.19634	-0.779713	4.77393	0.0640472	0.154974	-0.867939	-2.46924	5.15821	3.48e-06	8.64e-05	-2.6056	-1.68297	5.15821	0.00252518	0.0103348	-1.78801	0.156856	5.683	0.570787	0.701662	0.459068	-0.310559	5.42437	0.155039	0.290719	-0.0266881
CAGCTTCACGAACCACTTTC	MAT2A	HGLibA_35706	0.333207	6.67171	0.0784763	0.210346	0.829447	0.388822	6.57753	0.0151747	0.0489818	0.740273	0.363835	6.42786	0.000373993	0.00146413	0.799906	1.12246	7.25437	0.000347082	0.00341027	1.46308	0.352233	6.2307	0.256501	0.418369	0.472136	0.903642	6.24166	0.0229956	0.123769	1.07157	-0.73249	6.24166	0.0664932	0.1394	-0.850233	-0.112968	6.20482	0.446879	0.597043	-0.108716	0.315723	6.56306	0.122596	0.243655	0.76377
CAGTCACCAGATATTGCTCA	MAT2A	HGLibB_28376	-0.136999	7.03178	0.332508	0.522	-0.159502	-0.876775	6.59405	7.42e-10	1.04e-08	-1.21413	-0.585058	6.73343	3.7e-09	3.69e-08	-0.99522	-0.939724	7.25437	7.25e-05	0.000937175	-1.2051	-0.632889	6.70031	0.00748198	0.0296381	-0.694119	-2.26705	6.99835	1.75e-05	0.000373714	-2.38516	1.04452	6.99835	0.0421072	0.0970225	0.903019	-0.216937	6.92042	0.211721	0.355491	-0.327495	-0.42654	6.80113	0.0567888	0.136102	-0.173073
CCTGATGCCAAAGTAGCTTG	MAT2A	HGLibB_28377	-1.9015	6.38215	2.06e-17	1.86e-15	-3.87065	-3.08662	6.12463	9.66e-64	2.88e-61	-4.62669	-1.30495	6.67509	6.74e-28	1.48e-26	-2.35712	-2.7007	7.25437	4.35e-19	5.45e-17	-3.48356	-0.00873925	6.82275	0.969417	0.982844	0.0447924	-5.07242	6.60548	6.87e-33	5.93e-30	-5.44363	-4.7538	6.60548	1.42e-24	6.13e-22	-4.81778	-0.659669	6.92894	3.89e-08	6.44e-07	-1.25912	-0.0846071	7.13798	0.750328	0.846179	0.258496
GAACCTACCACAAGCTACTT	MAT2A	HGLibA_35705	0.460343	7.22091	0.00622596	0.0374958	1.09684	-0.460819	6.7035	0.00470628	0.0198709	-0.571787	-0.41106	6.68952	5.25e-06	3.32e-05	-0.666049	-0.595236	7.25437	0.0243322	0.085377	-0.759383	0.361256	6.68849	0.180437	0.326344	0.482817	-0.743642	6.86824	0.0527259	0.207907	-0.724326	0.899533	6.86824	0.0186851	0.0517351	0.759969	0.0168561	6.90724	0.923461	0.955627	0.164471	0.0673389	6.96304	0.786526	0.869972	0.450273
TGAACACCTTGAGCAATATC	MAT2A	HGLibA_35707	0.0981277	7.00086	0.635231	0.778053	0.335023	-0.236635	6.7779	0.14191	0.261053	-0.22559	-0.0562654	6.77713	0.549905	0.646981	0.00515528	-0.149179	7.25437	0.502545	0.673769	-0.182245	0.359234	6.95552	0.112298	0.234302	0.480424	-0.301673	6.89525	0.369728	0.634893	-0.242484	-0.672751	6.89525	0.0544627	0.118867	-0.791293	-0.153566	6.89078	0.205946	0.348583	-0.194144	-0.191653	6.8328	0.236563	0.393782	0.123389
AGACCTCGGCGAGGGACCCG	MATK	HGLibA_35713	-0.538558	5.27656	0.0305397	0.113435	-1.00407	-0.0192226	5.7224	0.931108	0.953085	0.110149	0.101032	5.77482	0.377388	0.483543	0.302733	-0.884823	7.25437	0.00765523	0.0370997	-1.13407	0.607117	5.43111	0.0722599	0.168145	0.773885	-0.415397	5.50976	0.40379	0.657965	-0.366467	-0.868067	5.50976	0.100403	0.191686	-0.983997	-0.201482	5.56586	0.30223	0.454114	-0.294973	-0.740644	5.1991	0.00341845	0.0129139	-0.569517
CTGCCTTCTCTTCGTTCAGC	MATK	HGLibB_28384	0.297995	6.87051	0.0661498	0.188352	0.75539	0.548274	7.0357	0.000446731	0.00287322	0.986507	0.222255	6.74786	0.01348	0.0311025	0.532064	1.46517	7.25437	2e-07	5.33e-06	1.90651	1.57554	7.00103	2.52e-08	5.11e-07	1.92037	0.0810523	6.44855	0.852681	0.938142	0.174768	-0.460712	6.44855	0.262323	0.392676	-0.582088	0.387468	6.79719	0.0022096	0.0108374	0.944339	0.432757	6.92443	0.120287	0.240172	0.911483
GCTCGCATTTGGTGATACAC	MATK	HGLibA_35711	-0.101189	7.13174	0.460647	0.638344	-0.0841865	-0.259996	6.94869	0.0957341	0.195441	-0.261666	-0.082948	7.13535	0.305071	0.408954	-0.0453232	-0.343716	7.25437	0.109889	0.243114	-0.43395	-0.7269	6.82565	0.000734016	0.00457113	-0.805415	-0.120329	6.95789	0.713184	0.870183	-0.0447806	-0.572837	6.95789	0.0977368	0.187744	-0.692714	-0.1961	7.02353	0.0964562	0.202259	-0.283647	-0.738274	6.72421	3.3e-06	2.69e-05	-0.566525
GGCCTTCCGCAAGGGCGACG	MATK	HGLibB_28383	-0.529639	5.35708	0.0646772	0.185684	-0.985313	-0.468301	5.76872	0.00998873	0.0354237	-0.583342	0.0433771	5.96671	0.697804	0.774884	0.19366	-0.0190412	7.25437	0.953508	0.978176	-0.0138646	0.0109024	5.64486	0.986586	0.991177	0.0680455	-0.374029	5.6658	0.332894	0.601922	-0.321368	0.0435809	5.6658	0.903288	0.938802	-0.0845383	-0.187924	5.92927	0.19452	0.334268	-0.266442	-0.757902	5.63096	0.00108165	0.00475449	-0.591299
TGGTGACCACGTCGCCCTTG	MATK	HGLibA_35712	-0.0146707	7.52386	0.909053	0.949923	0.0977821	0.117517	7.57001	0.31046	0.458718	0.32131	0.221999	7.54095	0.000520076	0.00195999	0.531579	0.0316418	7.25437	0.910747	0.951516	0.0517122	-0.248912	7.39915	0.335112	0.502507	-0.23954	-0.442529	7.56717	0.126317	0.357634	-0.396047	1.00737	7.56717	0.000485383	0.00271507	0.866363	0.387344	7.76538	0.0644988	0.150704	0.944079	-0.256951	7.35519	0.107706	0.221193	0.0409728
TTCCCTGCTGAACGAAGAGA	MATK	HGLibB_28382	-0.516785	6.74006	0.00187181	0.0150579	-0.958279	-0.0390782	7.18574	0.773964	0.84929	0.0794871	0.0132663	7.28635	0.846796	0.892386	0.136696	0.0202615	7.25437	0.936157	0.968036	0.0369877	0.229381	7.10625	0.313424	0.479892	0.326695	0.755079	6.9782	0.00846014	0.0620303	0.909602	-0.963047	6.9782	0.000912307	0.00456271	-1.07771	-0.365638	7.08018	0.00149591	0.00781032	-0.640402	-0.4084	7.01238	0.0472919	0.116972	-0.150177
ACACTCCAGACCGCACTTGC	MBD6	HGLibB_28452	0.0382193	6.4691	0.849678	0.918113	0.209022	0.226656	6.52149	0.214518	0.352594	0.489848	-0.0810712	6.30664	0.436144	0.541072	-0.0417727	0.0162567	7.25437	0.963402	0.982878	0.031806	0.659644	6.56606	0.0184514	0.0595037	0.83607	0.214238	6.71343	0.547235	0.768017	0.319969	0.0200119	6.71343	0.947225	0.967882	-0.107792	-0.189673	6.39142	0.181026	0.317326	-0.270123	-0.19649	6.37478	0.272798	0.43398	0.117283
CCATAGCAACAGCTTTCCGC	MBD6	HGLibB_28453	-0.051302	5.69899	0.812622	0.897271	0.0207381	-0.238096	5.50502	0.355296	0.506178	-0.227847	-0.223206	5.67339	0.0944425	0.157323	-0.310665	0.90671	7.25437	0.094946	0.219822	1.18393	-0.99608	5.59586	0.0551181	0.138276	-1.12409	-1.778	5.67293	0.000232097	0.0035509	-1.852	0.744217	5.67293	0.115071	0.212733	0.60673	0.0526013	5.70451	0.76935	0.851072	0.239688	-0.724742	5.49902	0.000107338	0.000625898	-0.549446
CGAGACTTTCTGACTACTCC	MBD6	HGLibA_35781	0.374338	6.90927	0.0496204	0.157935	0.915956	0.271435	6.75198	0.0625446	0.141804	0.558998	0.171186	6.66993	0.0456889	0.0862234	0.435451	0.753539	7.25437	0.117038	0.254331	0.98575	1.46754	6.70558	0.00273354	0.0132533	1.79251	1.00984	6.84555	0.00246103	0.0235846	1.18735	0.955469	6.84555	0.00295302	0.0117036	0.815157	0.105486	6.70676	0.437362	0.587481	0.350972	0.187597	6.65629	0.267621	0.429102	0.602056
CGGAGCTACCTCCTCAGCGA	MBD6	HGLibA_35782	-0.605906	6.12767	0.0013231	0.0114125	-1.14572	-0.690381	6.3984	4.82e-05	0.000398029	-0.92629	-0.252441	6.56493	0.00798353	0.0199742	-0.365973	-0.253586	7.25437	0.522205	0.689531	-0.317334	-0.216561	6.29559	0.582223	0.72389	-0.201241	-0.184643	6.45554	0.602014	0.808428	-0.114896	0.536211	6.45554	0.130737	0.233422	0.401505	-0.304173	6.43044	0.0583775	0.14011	-0.511063	-0.964685	6.18107	4.03e-06	3.23e-05	-0.852288
GGCAACTCTGTACCGCAGCA	MBD6	HGLibB_28451	0.205023	6.5842	0.270704	0.461933	0.559847	0.0992587	6.50061	0.536764	0.667986	0.293114	0.282147	6.63675	0.00185554	0.00583073	0.645368	0.807765	7.25437	0.000640539	0.00559985	1.05591	-0.28633	6.8289	0.213008	0.367724	-0.283839	0.502528	6.76829	0.111992	0.331834	0.634267	0.332117	6.76829	0.279498	0.412121	0.20014	0.381874	6.63791	0.012177	0.0422931	0.932569	-0.279954	6.49459	0.0948583	0.200589	0.0119394
GTAGTCAGAAAGTCTCGTCG	MBD6	HGLibA_35780	-0.127886	6.06009	0.622954	0.769817	-0.140336	-0.348007	6.32132	0.0401434	0.102141	-0.397577	-0.0965489	6.5052	0.336933	0.442206	-0.0710536	0.432385	7.25437	0.196337	0.362367	0.57022	0.0390537	6.34633	0.912081	0.950912	0.101373	0.336238	6.36364	0.312981	0.583891	0.452976	0.874034	6.36364	0.00717299	0.0242188	0.734811	-0.221475	6.34603	0.184844	0.322419	-0.337044	-0.716652	6.15563	3.92e-05	0.000256145	-0.539236
ACGGCATTGGTGAAGGGCGT	MBOAT7	HGLibB_28484	-0.151515	7.2841	0.332282	0.522	-0.190032	-0.332049	7.48823	0.0136731	0.0452905	-0.372934	-0.093829	7.51821	0.148944	0.22997	-0.0659081	-0.175387	7.25437	0.486857	0.663136	-0.216155	0.210445	7.6713	0.418792	0.58425	0.304278	0.219477	7.35641	0.446811	0.694384	0.325681	-1.77798	7.35641	4.8e-09	1.67e-07	-1.88174	-0.0678243	7.5256	0.62582	0.746981	-0.01372	-1.03889	6.98223	6.08e-09	7.58e-08	-0.94595
CAGCTACAGCTACTGCTACG	MBOAT7	HGLibA_35815	0.407709	7.53297	0.00450502	0.0292168	0.986142	0.275755	7.43358	0.0461109	0.113386	0.56567	0.199332	7.30727	0.0063563	0.01652	0.488698	0.0525067	7.25437	0.796226	0.886058	0.0787087	-0.125684	7.49427	0.525289	0.678277	-0.0936547	0.135428	7.53358	0.697465	0.862894	0.23405	0.793032	7.53358	0.0171063	0.0483984	0.654892	0.12363	7.36001	0.258071	0.409342	0.389153	0.34879	7.50298	0.237485	0.394893	0.805505
CCCCCACACTTTGCATTCTC	MBOAT7	HGLibB_28485	0.231343	6.38075	0.349664	0.537407	0.615205	0.344511	6.20937	0.0786747	0.16953	0.671846	0.300682	6.24414	0.00247589	0.00742004	0.680433	0.977306	7.25437	0.00319965	0.0198465	1.27527	-0.199335	5.91188	0.534964	0.686257	-0.180847	0.135294	6.01522	0.777155	0.90236	0.233904	0.197992	6.01522	0.652995	0.754883	0.0678079	0.306255	6.17412	0.0898097	0.192054	0.773446	-0.0857484	5.98244	0.699189	0.812264	0.257055
CTTCCGCATGCGCTTCTACG	MBOAT7	HGLibA_35813	0.581434	6.82657	0.00280317	0.020705	1.35152	-0.201681	6.38322	0.213408	0.35161	-0.171613	0.112211	6.44545	0.264189	0.364785	0.323881	0.119885	7.25437	0.66957	0.799291	0.165887	-0.0609592	5.87842	0.819718	0.897429	-0.0170292	0.112197	6.01266	0.811711	0.920912	0.208723	-0.95666	6.01266	0.0357373	0.0855143	-1.07141	0.492466	6.65946	0.000422263	0.00274388	1.16528	0.361374	6.63202	0.397389	0.561754	0.821387
CTTCCGCTACCGCACCTACC	MBOAT7	HGLibA_35814	0.391449	7.4504	0.0191817	0.0828983	0.951944	0.211369	7.28778	0.135956	0.25316	0.466241	0.37298	7.2786	1.2e-06	8.57e-06	0.817206	-0.0511986	7.25437	0.817428	0.899531	-0.0554719	0.738236	6.92868	0.00115781	0.00664099	0.929113	0.856955	7.01549	0.000327316	0.00470222	1.02067	-0.0577441	7.01549	0.81384	0.877155	-0.184509	0.4028	7.22192	0.00544446	0.0226799	0.976602	0.0890148	7.17867	0.654247	0.780941	0.477631
TGAAGTCCAGGACCTGCATC	MBOAT7	HGLibB_28486	-0.286298	7.69892	0.0354838	0.125323	-0.473513	-0.205993	7.73658	0.0658669	0.148167	-0.178272	0.108697	7.9262	0.0938858	0.156496	0.317232	0.150901	7.25437	0.565984	0.725908	0.206018	-0.630747	7.92627	0.0140683	0.0485733	-0.691583	0.0314646	7.88206	0.915692	0.964698	0.120707	-0.666413	7.88206	0.0164846	0.0470332	-0.78504	-0.0102876	7.90979	0.927005	0.957317	0.107353	-0.417896	7.56175	0.0785601	0.173497	-0.162163
AACAGCTAACAATGTAATCA	MBTPS1	HGLibB_28494	-0.0206746	7.09452	0.893206	0.941986	0.0851546	-0.650649	6.55676	7.5e-05	0.000600994	-0.864934	-0.951908	6.62013	3.34e-16	4.72e-15	-1.68923	0.0385816	7.25437	0.901204	0.945493	0.0606914	0.631409	7.35853	0.0312919	0.089117	0.802643	-1.03297	7.06557	0.0105229	0.0721197	-1.03976	0.743594	7.06557	0.0635988	0.134684	0.606115	-0.310192	6.86203	0.0071617	0.0280865	-0.523728	-0.228044	6.90929	0.139781	0.268823	0.0774584
ATCACATCCATTTGATCAGC	MBTPS1	HGLibA_35823	0.0910428	6.09567	0.701266	0.821477	0.320122	0.318301	6.14435	0.089354	0.185917	0.631372	0.146905	6.05515	0.159629	0.242802	0.389516	0.81522	7.25437	0.0419906	0.125713	1.06556	-0.100408	6.06079	0.791269	0.877657	-0.0637312	-0.231671	6.16198	0.610399	0.812557	-0.166167	0.638436	6.16198	0.16507	0.278593	0.502363	0.993828	6.58699	1.15e-10	2.67e-09	2.22029	0.294364	6.35149	0.442468	0.604618	0.736811
CACCTGCCACGAATGTGCCA	MBTPS1	HGLibA_35822	-0.293323	7.0509	0.135717	0.298208	-0.488288	-1.89514	6.28652	5.42e-31	2.73e-29	-2.78675	-1.2762	6.56879	9.41e-48	3.35e-46	-2.30273	-0.430563	7.25437	0.124087	0.265458	-0.546318	0.0778564	7.28596	0.792399	0.878409	0.14731	-2.19993	6.78213	3.49e-09	1.73e-07	-2.31199	-1.23091	6.78213	0.00121373	0.00572397	-1.34199	-0.137577	7.13087	0.344094	0.496259	-0.1605	-0.881341	6.7705	3.72e-08	4.11e-07	-0.747096
GAATAACCCTGCTGATCAAA	MBTPS1	HGLibB_28493	0.274277	6.89237	0.131067	0.291624	0.705505	0.293052	6.94326	0.0430109	0.107626	0.59238	0.238502	6.73873	0.00733661	0.0186438	0.562799	0.42082	7.25437	0.104166	0.234254	0.555256	0.830608	6.97493	0.00146043	0.00802722	1.03847	0.0403209	6.74905	0.921528	0.96707	0.130362	-0.222449	6.74905	0.542743	0.66623	-0.347012	0.234587	6.81444	0.125469	0.243815	0.622635	0.277721	6.86739	0.0738521	0.165975	0.715806
GGCAATGACGGACCTCTTTA	MBTPS1	HGLibB_28495	0.418635	7.23672	0.00290667	0.0213275	1.00912	0.257312	6.95604	0.0680452	0.151443	0.537189	0.259838	6.93332	0.00875478	0.0215774	0.603164	0.795663	7.25437	0.00502541	0.0273975	1.04025	0.982833	6.69103	0.000566332	0.00368329	1.21868	0.470522	6.79389	0.135547	0.37124	0.599374	-0.201956	6.79389	0.52859	0.652821	-0.326792	0.166815	6.8628	0.284833	0.437412	0.480024	0.208159	7.00001	0.209036	0.359917	0.628009
TCCTTGGCACTCCCTCATGC	MBTPS1	HGLibA_35824	0.232418	6.12677	0.336277	0.525573	0.617466	-2.31426	4.99067	4.03e-14	7.62e-13	-3.43397	-1.50987	5.27627	1.61e-32	3.91e-31	-2.74479	-0.92551	7.25437	0.00119013	0.00909508	-1.18671	0.102652	5.44995	0.727775	0.833398	0.176664	-4.15923	5.17999	6.26e-14	8.54e-12	-4.44805	-2.01275	5.17999	0.000175699	0.00117415	-2.11337	-0.313311	5.80988	0.0606503	0.143969	-0.530291	-0.545619	5.72706	0.0314004	0.0842151	-0.323367
CATTCCTGATGCCACCTTCT	MCL1	HGLibB_28558	0.507539	7.36834	0.00395677	0.0265789	1.19611	0.211691	7.07115	0.140234	0.25889	0.466739	0.189569	7.11769	0.00990217	0.0239495	0.470228	0.140758	7.25437	0.574201	0.732188	0.192894	0.151541	6.71605	0.543238	0.692933	0.234543	0.226615	7.00323	0.422493	0.673009	0.333463	0.495531	7.00323	0.0716493	0.147551	0.361369	0.453517	7.18275	5.17e-05	0.00046889	1.08332	-0.171352	7.0111	0.445874	0.608096	0.149011
CGCGGTGACGTCGGGGACCT	MCL1	HGLibA_35887	0.579859	5.52747	0.120283	0.276834	1.34821	0.130644	5.3761	0.526439	0.659366	0.341582	0.239272	5.14374	0.149186	0.230296	0.564257	-0.0623016	7.25437	0.867421	0.927926	-0.0698377	0.515954	5.45023	0.176704	0.3214	0.665959	-0.21588	5.27445	0.697263	0.862781	-0.148952	1.02478	5.27445	0.0650233	0.137029	0.883546	-0.18337	5.05383	0.410757	0.562122	-0.25686	0.180187	5.17883	0.521358	0.674908	0.592703
CTCAGGCATGCTTCGGAAAC	MCL1	HGLibB_28556	0.112548	7.41874	0.482756	0.656443	0.365351	0.112858	7.39182	0.367181	0.518071	0.314116	0.218361	7.25347	0.00789627	0.0197887	0.524696	1.34657	7.25437	2.17e-05	0.000332431	1.75305	0.0934911	7.40337	0.767586	0.86284	0.16582	0.242747	7.28688	0.384444	0.643944	0.35105	0.330255	7.28688	0.225095	0.350098	0.198303	0.350701	7.45789	0.000716212	0.00423459	0.866973	0.416007	7.49961	0.126054	0.249061	0.890342
GGGTAGTGACCCGTCCGTAC	MCL1	HGLibA_35885	-0.409291	7.16753	0.00751572	0.0431467	-0.732194	-0.168575	7.09084	0.223346	0.36303	-0.120489	-1.01022	6.41271	8.2e-26	1.68e-24	-1.79955	-1.69441	7.25437	6.14e-07	1.45e-05	-2.18157	-1.09373	6.81118	0.00114695	0.00659329	-1.23969	-1.57528	6.71912	1.13e-06	3.11e-05	-1.63099	0.474242	6.71912	0.134613	0.239054	0.340365	-0.286712	7.0596	0.060185	0.143209	-0.474319	0.0835359	6.96038	0.797803	0.876703	0.470716
GTATCACAGACGTTCTCGTA	MCL1	HGLibA_35886	0.050843	7.09461	0.726433	0.838308	0.235572	0.0327062	7.06061	0.835533	0.89244	0.19034	-0.835036	6.45359	8.77e-17	1.28e-15	-1.46813	-0.638673	7.25437	0.00968203	0.0441514	-0.815584	-0.815747	6.65044	0.000934314	0.00558147	-0.910599	-2.47794	6.6443	2.32e-13	2.77e-11	-2.61508	-0.0540881	6.6443	0.879334	0.921258	-0.180901	0.103247	7.16309	0.347593	0.500176	0.34626	0.387884	7.11936	0.439761	0.602191	0.854847
TTCCATGTAGAGGACCTAGA	MCL1	HGLibB_28557	-0.137956	6.35137	0.547483	0.709405	-0.161514	0.0138232	6.14823	0.937473	0.956949	0.16118	-0.474925	5.9025	0.000179297	0.000768092	-0.78687	-0.14242	7.25437	0.633524	0.77454	-0.173501	-0.0284492	6.13692	0.919008	0.954756	0.0214584	-1.14937	6.15681	0.00793405	0.0593488	-1.16666	0.935898	6.15681	0.028675	0.0723108	0.795848	-0.165307	6.22576	0.267763	0.420234	-0.218851	-0.0149965	6.26201	0.935031	0.962647	0.346354
AACAGCTCCCAAATTCTGCC	MCU	HGLibB_28620	0.0683295	6.58077	0.742062	0.848347	0.27235	-0.106112	6.48054	0.545788	0.674997	-0.0240308	0.0960721	6.64509	0.354746	0.460837	0.293349	-0.681511	7.25437	0.0854821	0.203419	-0.871011	0.438745	6.26502	0.282438	0.446069	0.574555	-0.644007	6.42037	0.0737391	0.256306	-0.615702	-0.696629	6.42037	0.0628881	0.133644	-0.814852	-0.128268	6.51154	0.538306	0.673917	-0.14091	0.540365	6.89148	0.129315	0.253761	1.0473
ACAGTGTGGTGTATAGTTGC	MCU	HGLibB_28619	0.188711	7.49004	0.176009	0.352661	0.525541	0.0808146	7.35407	0.509751	0.645125	0.264632	0.188588	7.40602	0.00877267	0.0215872	0.468371	-0.0823983	7.25437	0.723884	0.837955	-0.0958401	0.147613	7.62318	0.536227	0.68695	0.229893	0.469321	7.49658	0.0738294	0.256505	0.598064	-0.177611	7.49658	0.500714	0.628277	-0.302773	0.172829	7.45993	0.130839	0.250962	0.49268	-0.40893	7.23359	0.0179616	0.0532066	-0.150846
AGAGTTGCTATCTATTCACC	MCU	HGLibA_35949	-0.0892982	7.25186	0.655536	0.791481	-0.0591764	-0.15991	7.08492	0.309707	0.457867	-0.107107	0.0577072	7.19261	0.51617	0.617482	0.22077	0.022169	7.25437	0.932967	0.966416	0.0394558	-0.658159	6.77244	0.0065212	0.0264662	-0.724034	0.0934856	7.03892	0.73151	0.880345	0.188323	-0.272459	7.03892	0.31711	0.450531	-0.396353	0.132479	7.26226	0.403998	0.556402	0.407772	-0.488864	6.87356	0.0151991	0.0462585	-0.251734
ATCGCTTCCTGGCAGAATTT	MCU	HGLibB_28621	0.285337	7.23662	0.0379671	0.131212	0.728766	0.0934779	7.08203	0.498368	0.63465	0.284187	0.283294	7.23148	0.000316708	0.00126407	0.647538	0.420633	7.25437	0.0978295	0.224276	0.555014	-0.438532	6.52474	0.0776627	0.177819	-0.464025	0.383421	6.99598	0.224043	0.487203	0.504415	0.219463	6.99598	0.472695	0.603471	0.0889919	-0.0162382	7.06729	0.885426	0.932855	0.0948312	-0.116252	7.04705	0.442395	0.604618	0.218555
TGAACTGACAGCGTTCACGC	MCU	HGLibA_35948	0.315233	6.40868	0.190136	0.370025	0.791644	0.500641	6.53046	0.00205175	0.0104581	0.912951	0.328822	6.37474	0.00150327	0.00484326	0.733669	1.34134	7.25437	1.45e-07	3.95e-06	1.74628	0.10898	6.41998	0.671059	0.791618	0.184157	0.752197	6.15541	0.0950262	0.301048	0.90646	0.177417	6.15541	0.676298	0.773082	0.0475082	0.13958	6.08959	0.356851	0.510097	0.422715	0.21594	6.43796	0.195304	0.344072	0.637829
TGAGCAGCACCAGTTAAACA	MCU	HGLibA_35950	-0.081228	7.07089	0.581832	0.738882	-0.0422031	0.204754	7.14747	0.160156	0.284305	0.456025	0.0900368	7.09255	0.295145	0.398466	0.281931	0.0995969	7.25437	0.769222	0.869711	0.139637	-0.680462	7.09116	0.0342007	0.0959625	-0.750439	0.0709134	7.24256	0.775412	0.901444	0.163715	1.08366	7.24256	6.57e-06	7.69e-05	0.941631	0.131461	7.03094	0.31668	0.46818	0.40563	-0.535245	6.72999	0.0016935	0.00711764	-0.310273
AAGATATGTAGCCGCCCTAC	MDC1	HGLibA_35956	0.0590084	7.92205	0.645181	0.784791	0.252746	-0.196588	7.58482	0.115567	0.225414	-0.163748	-0.157087	7.65367	0.0379242	0.0740102	-0.18558	-0.307003	7.25437	0.183709	0.345795	-0.386448	0.633589	7.93983	0.00728162	0.0290517	0.805224	-0.583724	7.66977	0.0100273	0.0698941	-0.549981	-0.510957	7.66977	0.027719	0.0702419	-0.631662	-0.268252	7.65076	0.010893	0.0389624	-0.435476	-0.56176	7.45529	0.0059827	0.0210451	-0.34374
CATATCTTTAGTGGTGCCCA	MDC1	HGLibB_28625	-0.712788	7.02026	2.06e-06	4.36e-05	-1.37052	-0.952042	6.97813	1.09e-11	1.76e-10	-1.33036	-0.271893	7.25065	0.000393558	0.001533	-0.402772	-0.257829	7.25437	0.231069	0.405114	-0.322823	-0.344981	6.9515	0.107857	0.227789	-0.353273	-0.601124	7.04601	0.0782933	0.266184	-0.56895	-0.743336	7.04601	0.0359328	0.0858236	-0.860934	-0.543874	7.14964	7.73e-06	8.59e-05	-1.01546	-0.662537	7.0235	0.0457024	0.113955	-0.470934
CCGAATGCCTGACTGCTCTG	MDC1	HGLibA_35955	0.0293633	7.59713	0.839335	0.913055	0.190396	-0.903821	7.02144	2.71e-09	3.62e-08	-1.2559	-0.629387	7.21888	2.07e-18	3.24e-17	-1.07908	-0.26587	7.25437	0.166455	0.324495	-0.333228	-0.52465	7.31464	0.00630875	0.0257649	-0.565978	-0.536172	7.34889	0.0163414	0.0977714	-0.498139	-0.365458	7.34889	0.108598	0.204457	-0.488108	-0.404295	7.2862	0.000235381	0.00168231	-0.721747	-0.876204	7.06425	4.5e-07	4.31e-06	-0.740613
CCTCTCTGGAACTATCACAG	MDC1	HGLibB_28627	-1.1454	5.53195	0.000112576	0.00145897	-2.28041	-1.07619	5.51852	5.51e-08	6.57e-07	-1.52208	-0.455165	5.83528	0.00180454	0.00568196	-0.749487	-0.342553	7.25437	0.269454	0.447828	-0.432445	-1.20883	5.64685	0.000134519	0.00110587	-1.37596	-1.8924	5.62815	0.00291004	0.0271511	-1.97672	-0.531337	5.62815	0.420674	0.554336	-0.651769	-0.761788	5.74966	6.2e-05	0.000550271	-1.47401	-1.29187	5.56337	1.02e-08	1.22e-07	-1.26525
CCTCTGTGATAGTTCCAGAG	MDC1	HGLibB_28626	-1.10164	7.08423	1.74e-12	9.5e-11	-2.18836	-1.18037	6.90826	1.05e-18	2.56e-17	-1.68296	-0.430886	7.40407	4.4e-08	3.98e-07	-0.703557	-0.305272	7.25437	0.138369	0.286774	-0.384208	0.0748651	7.46749	0.723587	0.83033	0.143769	-0.986651	7.3239	0.000314543	0.00456939	-0.989258	-1.47368	7.3239	3.66e-07	6.56e-06	-1.58152	-0.666589	7.39793	2.57e-08	4.39e-07	-1.27369	-0.31062	7.55017	0.492379	0.648848	-0.0267646
GCACCTATCCTCCGAGACTG	MDC1	HGLibA_35954	-0.814239	6.9237	2.87e-06	5.81e-05	-1.58389	-1.51581	6.677	8.46e-20	2.2e-18	-2.20096	-0.613026	7.14645	9.7e-13	1.19e-11	-1.04813	-0.806415	7.25437	0.000436636	0.00407387	-1.03262	-0.176881	7.11247	0.440692	0.603641	-0.154265	-0.885789	7.03234	0.000719027	0.00875906	-0.879297	-2.2314	7.03234	1.17e-14	1.63e-12	-2.3291	-0.884555	7.09629	2.43e-13	7.57e-12	-1.73234	-1.02472	6.93283	3.13e-10	4.42e-09	-0.928055
ATAGGGCGCGTCGCAGCCAG	MDFI	HGLibA_35957	-0.143009	5.94756	0.587434	0.742711	-0.172142	-0.163821	6.06712	0.354482	0.505482	-0.113148	0.108687	6.05442	0.325747	0.43037	0.317214	0.406062	7.25437	0.323878	0.506576	0.536161	0.653161	6.40885	0.112683	0.234855	0.828395	0.22735	6.20367	0.661583	0.843475	0.334264	0.478857	6.20367	0.326565	0.460461	0.344918	0.229844	6.12008	0.126557	0.245285	0.612656	-0.511711	5.68635	0.0531448	0.128631	-0.280571
CGGACTCGCAGCAGGCATCC	MDFI	HGLibA_35958	0.5209	7.05389	0.00350842	0.0244573	1.22421	0.0200523	6.69912	0.907066	0.938623	0.1708	0.0878368	6.64322	0.340965	0.446292	0.277769	0.041503	7.25437	0.869306	0.929461	0.0644713	-0.177785	6.73502	0.436902	0.59993	-0.155336	0.801528	6.69949	0.00901463	0.0648719	0.960242	-0.100924	6.69949	0.747709	0.829223	-0.227112	0.129275	6.74841	0.371689	0.524361	0.401031	0.507123	7.04195	0.231077	0.387473	1.00534
CGTCGAGGTCAGTGCTGTCC	MDFI	HGLibB_28629	0.108489	7.73131	0.459389	0.637531	0.356815	0.244868	7.79036	0.0358845	0.094112	0.517972	0.266217	7.77568	0.000263587	0.00108035	0.615231	0.337752	7.25437	0.14619	0.297778	0.447777	0.51781	7.88752	0.0263579	0.0780989	0.668157	0.0720243	7.75992	0.831618	0.93004	0.164926	0.741029	7.75992	0.0201128	0.0550605	0.603585	0.38848	7.84418	0.00112575	0.00614614	0.94647	-0.0460146	7.62096	0.823068	0.893344	0.307205
GACGCTGTGCAACATCGTCC	MDFI	HGLibB_28628	0.193552	5.35536	0.388628	0.573886	0.535722	0.256777	5.42196	0.260865	0.405624	0.536362	0.422001	5.57597	0.00118576	0.00392944	0.909944	0.263261	7.25437	0.412775	0.595855	0.351396	0.370854	5.17948	0.247194	0.407551	0.49418	0.876288	4.39781	0.0950556	0.301048	1.04175	-1.47679	4.39781	0.00674146	0.0229902	-1.58458	0.565605	5.49157	0.00727533	0.0284459	1.31919	0.383377	5.60723	0.156163	0.2922	0.849159
GGCACCATTCCCCGCCCGTC	MDFI	HGLibB_28630	0.159579	6.40491	0.389007	0.57401	0.46427	0.277087	6.53753	0.0951704	0.194573	0.567726	0.337609	6.50465	0.000669425	0.0024423	0.750291	0.375454	7.25437	0.166394	0.324495	0.496558	0.717038	6.24574	0.00808884	0.0315397	0.904017	0.902463	6.05435	0.0100024	0.069846	1.07028	0.335172	6.05435	0.321734	0.455634	0.203154	0.229357	6.48921	0.165703	0.297171	0.61163	-0.196543	6.2005	0.242053	0.39975	0.117217
TCTGGCTGCGACGCGCCCTA	MDFI	HGLibA_35959	-0.0679995	7.03236	0.654409	0.791059	-0.0143805	0.0349124	7.15678	0.803963	0.869849	0.193747	0.050324	7.08446	0.515336	0.616958	0.206802	0.558567	7.25437	0.0422122	0.12594	0.733482	0.0595945	7.24169	0.834302	0.904856	0.125691	0.440049	7.13183	0.148909	0.390502	0.566152	0.22748	7.13183	0.44258	0.575398	0.0969019	0.187433	7.10751	0.128779	0.248074	0.523412	-0.322532	6.85625	0.0913736	0.194972	-0.0417999
ACAAGAATTCCCCTATCATC	MDH1B	HGLibA_35973	0.0142285	6.51336	0.949143	0.972443	0.158564	-0.241218	6.34474	0.215781	0.354194	-0.232669	0.0467079	6.6347	0.646018	0.731062	0.199961	0.504918	7.25437	0.0949578	0.219822	0.664067	-0.0811091	6.22153	0.778827	0.869566	-0.0408839	0.365758	6.32929	0.20875	0.470594	0.485159	-0.253098	6.32929	0.387382	0.523242	-0.37725	-0.221452	6.45717	0.134958	0.256354	-0.336995	-0.703091	6.21126	0.00266257	0.0104445	-0.52212
ATAGAAAAGACGATCCCTTT	MDH1B	HGLibB_28645	0.0618508	7.76672	0.667783	0.799265	0.258724	0.427954	7.95267	0.000243495	0.00171841	0.800704	0.33521	7.86059	2.44e-08	2.25e-07	0.745753	0.210387	7.25437	0.380012	0.56443	0.282984	0.599546	7.18682	0.0126175	0.0446757	0.764922	-0.386376	7.45031	0.243575	0.510319	-0.334829	-0.175607	7.45031	0.61138	0.72352	-0.300796	0.216952	7.76748	0.100601	0.208206	0.585528	0.26631	7.90209	0.196854	0.345138	0.701403
CCTAAAGATACAATCTCCCC	MDH1B	HGLibB_28643	-0.739772	5.98956	0.00015124	0.00187852	-1.42727	-0.175573	6.26752	0.324149	0.473002	-0.131295	-0.0594633	6.36901	0.564939	0.660668	-0.000894542	0.137265	7.25437	0.697586	0.819814	0.188375	0.259474	6.32715	0.454028	0.6154	0.362321	-0.0913474	6.51752	0.781616	0.904294	-0.0131842	1.09922	6.51752	0.00108324	0.0052422	0.956989	-0.212297	6.32199	0.157251	0.28651	-0.31773	-0.941574	5.78954	3.58e-08	3.99e-07	-0.82312
CCTGGGGAGATTGTATCTTT	MDH1B	HGLibB_28644	0.115229	6.96306	0.499725	0.671519	0.370991	0.151084	6.91057	0.311115	0.459423	0.373145	0.268189	6.95225	0.00252801	0.00755582	0.618962	0.823582	7.25437	0.000652902	0.00569098	1.07638	0.681605	6.57409	0.00467108	0.020247	0.862069	0.616024	6.52344	0.125862	0.356627	0.758002	-0.244181	6.52344	0.547835	0.670516	-0.368453	0.289031	6.9502	0.0157704	0.051631	0.737201	-0.120538	6.77414	0.452268	0.613215	0.213145
GGCCAGTTTGGTATTCCGAA	MDH1B	HGLibA_35972	0.398083	6.90516	0.0143243	0.0678545	0.965896	-0.0163154	6.50083	0.920088	0.946924	0.114639	0.201739	6.68003	0.0237568	0.0500989	0.493251	0.480873	7.25437	0.0495806	0.140124	0.632957	0.157418	6.27045	0.524632	0.677813	0.2415	0.187063	6.26719	0.565055	0.78087	0.290343	-1.20734	6.26719	0.000288805	0.00177158	-1.31873	0.267626	6.77706	0.0825648	0.180486	0.692159	-0.446331	6.36537	0.00521826	0.0186175	-0.198052
TATATACCTGAGCATGCTCC	MDH1B	HGLibA_35974	-0.117497	7.63425	0.429367	0.612379	-0.118486	0.046426	7.69027	0.671001	0.775261	0.211527	0.0432073	7.69985	0.541544	0.63921	0.193339	0.318616	7.25437	0.196835	0.362942	0.423017	0.172412	7.7955	0.485954	0.646165	0.259251	0.263755	7.74357	0.417152	0.668961	0.373953	-0.196283	7.74357	0.546803	0.6696	-0.321195	0.00704692	7.60661	0.951942	0.971831	0.143829	-0.360271	7.53205	0.0970237	0.203635	-0.0894313
AGACACTTATACTATGAAAG	MDM2	HGLibB_28656	-1.31731	5.41519	5.58e-07	1.34e-05	-2.64196	0.288164	6.65685	0.0901195	0.186858	0.584832	0.136589	6.44141	0.218447	0.313664	0.369998	-3.858	7.25437	4.37e-28	1.42e-25	-4.98095	-4.48601	5.061	6.47e-35	5.03e-32	-5.2557	-0.483398	5.5184	0.205995	0.466916	-0.440604	-7.12687	5.5184	8.1e-29	7.87e-26	-7.15912	-1.97068	5.50469	1.83e-15	7.03e-14	-4.01786	-2.87235	4.99365	0.000152529	0.000858475	-3.26004
AGGGTCTCTTGTTCCGAAGC	MDM2	HGLibA_35984	-0.228515	6.528	0.194049	0.375381	-0.351981	0.250054	6.99443	0.111899	0.219862	0.52598	0.0568859	6.83117	0.488123	0.590415	0.219216	-1.17989	7.25437	0.000304479	0.00308931	-1.51584	-1.75724	5.66858	1.11e-07	2.02e-06	-2.0252	-0.334002	6.42403	0.602025	0.808428	-0.27773	0.932473	6.42403	0.154925	0.265342	0.792469	-0.448725	6.53175	0.000238935	0.00170302	-0.815239	-1.92321	5.89411	1.01e-15	2.2e-14	-2.06209
ATCGTTTAGTCATAATATAC	MDM2	HGLibA_35985	0.330793	5.87543	0.228731	0.415239	0.824371	0.453892	5.78121	0.076384	0.165799	0.840758	-0.0241612	5.54402	0.87428	0.911658	0.0658902	0.316685	7.25437	0.400674	0.583959	0.420519	-1.07372	5.45301	0.00346306	0.0160399	-1.216	1.66605	6.10771	0.000182215	0.00286675	1.90276	1.26681	6.10771	0.00231247	0.00960309	1.12234	-0.0130487	5.59617	0.942248	0.967145	0.101543	0.0422774	5.64422	0.910314	0.946381	0.418642
CTTGGTAGTAGTCAATCAGC	MDM2	HGLibB_28655	-0.390143	6.3399	0.0537585	0.165048	-0.691922	-0.160742	6.51398	0.384272	0.53451	-0.108393	-0.0810095	6.61234	0.389178	0.495625	-0.041656	-1.7288	7.25437	1.85e-05	0.000288804	-2.22606	-1.42711	6.07235	0.000371755	0.00257971	-1.63437	-0.36793	6.52031	0.321425	0.592366	-0.314719	-0.183343	6.52031	0.639641	0.744651	-0.308428	-0.816522	6.25591	1.63e-07	2.45e-06	-1.58918	-1.89012	5.69573	2.26e-12	3.83e-11	-2.02032
GTGGTTACAGCACCATCAGT	MDM2	HGLibA_35986	-1.0539	6.05764	3.65e-07	9.13e-06	-2.08794	-0.139964	7.1943	0.323582	0.472351	-0.0763069	-0.163265	7.09047	0.0238239	0.0501995	-0.197267	-2.24673	7.25437	1.55e-05	0.000247344	-2.89619	-3.37399	6.36233	3.64e-10	1.02e-08	-3.93922	-0.116671	6.68694	0.627181	0.823786	-0.0407926	-3.65041	6.68694	1.45e-33	2.82e-30	-3.72914	-2.13872	6.0655	1.11e-22	7.51e-21	-4.37145	-0.257618	6.14541	0.7483	0.844291	0.0401314
TACCAAGTTCCTGTAGATCA	MDM2	HGLibB_28657	-1.61198	5.851	7.14e-15	4.95e-13	-3.26172	-0.0440414	6.92586	0.754604	0.836975	0.0718226	-0.0157343	7.01544	0.86455	0.904594	0.0818324	-3.66823	7.25437	3.32e-15	2.32e-13	-4.73542	-3.50323	5.73557	2.99e-14	1.58e-12	-4.09222	-0.0496998	6.46738	0.859509	0.94033	0.0322205	-4.18605	6.46738	1.18e-29	1.31e-26	-4.25762	-2.40609	5.93054	5.48e-34	6.87e-32	-4.93406	-3.16092	5.34918	5.98e-22	1.88e-20	-3.62424
AATCGTGTACACGCCTACCG	ME3	HGLibA_36002	-0.0984306	6.89114	0.527423	0.692302	-0.0783839	0.11428	6.98627	0.39977	0.549613	0.316311	-0.0920211	7.03168	0.246369	0.345023	-0.0624879	-0.057428	7.25437	0.795842	0.886058	-0.0635319	-0.688128	7.05357	0.00198773	0.0102785	-0.759514	0.584312	6.93777	0.151456	0.392764	0.72343	-0.133893	6.93777	0.749395	0.830355	-0.259639	-0.328332	6.8232	0.0130864	0.0447287	-0.5619	0.173396	7.05982	0.59546	0.736338	0.584133
ACGGTAGGCGTGTACACGAT	ME3	HGLibA_36003	0.104121	7.97738	0.480952	0.654793	0.347628	-0.196174	7.85314	0.113401	0.221857	-0.163109	0.0542302	7.9488	0.350747	0.456482	0.214192	-0.343281	7.25437	0.0503174	0.141992	-0.433387	-0.129369	8.17011	0.458262	0.619519	-0.0980172	-0.0447548	7.91013	0.84752	0.936677	0.0376117	-0.0340689	7.91013	0.89395	0.932088	-0.16115	-0.232829	7.80455	0.0589856	0.141264	-0.360935	-0.310738	7.62354	0.129087	0.253506	-0.0269134
CATACCTTAATATTGTCTTC	ME3	HGLibB_28675	0.360117	7.37515	0.00752652	0.0431524	0.886045	0.48498	7.45469	0.000346817	0.00231898	0.888766	0.140522	7.19049	0.0533784	0.0979466	0.37744	0.711752	7.25437	0.00353228	0.0213641	0.931682	0.568826	6.84777	0.0196534	0.0624984	0.728554	0.0878394	7.03725	0.805216	0.917615	0.182168	-0.15456	7.03725	0.653777	0.755562	-0.28003	0.0495414	7.12897	0.657899	0.769298	0.233249	0.138998	7.18214	0.489754	0.646595	0.540718
GAATCATGAGATATTACGAG	ME3	HGLibB_28673	-0.0129464	6.64173	0.941082	0.968121	0.101409	0.0776532	6.79651	0.673936	0.777725	0.25975	0.18306	6.87679	0.0336911	0.0671579	0.457914	-0.68243	7.25437	0.0133622	0.0561052	-0.872199	-0.491654	6.42415	0.0719026	0.167715	-0.526915	0.17175	6.72353	0.683752	0.856338	0.273648	1.2275	6.72353	0.00221232	0.00927908	1.08355	-0.47028	6.44564	0.00833701	0.031688	-0.860597	-0.18828	6.40868	0.433139	0.596594	0.127646
GCTCGTAATATCTCATGATT	ME3	HGLibA_36004	0.304807	6.95731	0.0965177	0.240073	0.769715	0.261017	6.70305	0.0940609	0.192562	0.54291	-0.0245358	6.61038	0.789487	0.846688	0.0651817	0.0881916	7.25437	0.829599	0.907606	0.12488	-0.197041	6.36237	0.59715	0.734556	-0.178132	0.00115934	6.50888	0.99117	0.998407	0.0876679	0.586768	6.50888	0.0765574	0.155232	0.451386	-0.381127	6.44037	0.0366942	0.0981129	-0.672995	-0.607243	6.25722	0.00233963	0.00937661	-0.401146
TTCATCACCATTCATGACAA	ME3	HGLibB_28674	-0.0324369	6.27668	0.850109	0.918368	0.0604158	-0.161352	6.28223	0.370189	0.520895	-0.109335	0.221224	6.42997	0.0271104	0.0558867	0.530112	0.239234	7.25437	0.402149	0.584643	0.320309	-0.127742	6.26489	0.638493	0.766507	-0.0960916	0.0700759	6.3494	0.842924	0.934498	0.162802	-0.749666	6.3494	0.0295619	0.0740667	-0.867179	-0.00672939	6.26424	0.966662	0.982213	0.11484	-0.378621	6.29366	0.0229579	0.0651495	-0.112592
ACAGATCCATCCAGATCCTC	MEAF6	HGLibA_36010	-0.132291	6.53074	0.488623	0.661756	-0.149601	-0.111398	6.56311	0.51615	0.650991	-0.0321924	-0.420314	6.34711	1.79e-05	9.96e-05	-0.683556	-0.255043	7.25437	0.329006	0.512123	-0.319219	-0.237008	6.33512	0.359054	0.526268	-0.225448	-0.436314	6.43443	0.297583	0.565137	-0.389272	-1.60812	6.43443	0.000384522	0.0022369	-1.71415	0.13045	6.62928	0.483967	0.628227	0.403503	0.0396192	6.4342	0.945238	0.967762	0.415287
CCAATAGCAAAAATGATCGA	MEAF6	HGLibA_36009	0.255255	6.48691	0.203703	0.386719	0.665497	-0.39951	6.11229	0.0452252	0.111637	-0.47711	-0.722431	5.93757	1.29e-11	1.53e-10	-1.2551	-0.57467	7.25437	0.107822	0.240046	-0.732773	-0.696899	6.2312	0.0509064	0.129932	-0.769898	-0.976323	6.23668	0.0273032	0.138602	-0.977997	0.0298967	6.23668	0.936186	0.960934	-0.0980396	-0.483263	6.09624	0.00121168	0.00655537	-0.887916	-0.950256	5.86968	7.43e-05	0.000455374	-0.834078
GCAGGGAGTGAAACCTCAGA	MEAF6	HGLibB_28681	-0.434134	6.80863	0.00352079	0.0244573	-0.784445	-0.898403	6.8741	4.28e-06	4.14e-05	-1.24753	-0.537984	7.09501	2.03e-09	2.07e-08	-0.906165	-0.245008	7.25437	0.428553	0.609909	-0.306235	-1.22116	7.02721	8.67e-05	0.000758348	-1.39056	-0.537488	6.99131	0.0724546	0.253561	-0.499574	0.453836	6.99131	0.128634	0.230835	0.320232	-0.716186	6.8398	2.68e-09	5.3e-08	-1.37805	-1.92124	6.39724	3.2e-23	1.09e-21	-2.0596
GTAGAAGAAGCAGCCTTCTG	MEAF6	HGLibB_28680	0.0236294	7.06055	0.880354	0.934915	0.178336	-0.104215	6.95257	0.482853	0.62214	-0.0211	-0.197908	6.89383	0.0179304	0.0396632	-0.262806	0.0511125	7.25437	0.82349	0.903085	0.0769047	-0.0275291	6.68177	0.89933	0.943172	0.0225477	-0.0247633	6.91267	0.918546	0.965921	0.0594067	0.802154	6.91267	0.00123393	0.00580162	0.663892	0.153883	6.94818	0.210827	0.354835	0.452814	-0.522724	6.73807	0.0023254	0.00933406	-0.29447
TACAGCTGCTGAGGTAACCG	MEAF6	HGLibA_36008	0.0374466	7.5774	0.808717	0.894949	0.207397	-0.066186	7.78219	0.562074	0.688231	0.0376257	-0.724695	7.34136	1.65e-16	2.36e-15	-1.25939	-1.42331	7.25437	3.14e-08	9.64e-07	-1.8308	-0.870439	7.61754	0.000646359	0.00410082	-0.975346	-1.66561	7.38641	4.82e-07	1.42e-05	-1.72947	-1.32681	7.38641	0.000124334	0.000888984	-1.43661	0.0862265	7.66522	0.529524	0.666508	0.310445	-0.264303	7.41435	0.133988	0.260627	0.0316943
TCACTTTCCGTCCCACTTCC	MEAF6	HGLibB_28679	0.667151	6.74018	0.000718033	0.00697634	1.53181	0.0519806	6.21212	0.781037	0.854332	0.220105	0.0516651	6.18249	0.630005	0.717119	0.209339	0.81712	7.25437	0.0161362	0.0642142	1.06801	-0.322304	5.66395	0.327035	0.494016	-0.326427	0.4038	6.19858	0.505685	0.739843	0.526633	1.56946	6.19858	0.00658194	0.0225244	1.42094	0.175528	6.1834	0.205141	0.347523	0.49836	0.431857	6.40532	0.2742	0.435614	0.910347
AGACTATCCCCATGAAACTA	MECOM	HGLibB_28682	0.181894	6.66277	0.268539	0.46009	0.511202	0.313023	6.68619	0.080451	0.17237	0.623221	0.0539161	6.46473	0.607252	0.697039	0.213598	0.617717	7.25437	0.0140582	0.0582342	0.810013	0.0898971	6.45916	0.727611	0.833398	0.161565	-0.533493	6.72284	0.166976	0.41377	-0.495218	1.70442	6.72284	1.14e-05	0.000122128	1.55409	0.337794	6.64538	0.0280614	0.079893	0.839812	-0.180073	6.4611	0.461736	0.62196	0.138004
CTCAAGTACATTAGATTCGC	MECOM	HGLibA_36011	0.276007	6.51104	0.172303	0.348057	0.709143	0.367751	6.44942	0.0359364	0.0941526	0.707734	-0.384916	6.09819	0.000782824	0.0027918	-0.61659	0.70634	7.25437	0.00546405	0.0291666	0.92468	-0.130907	6.22654	0.594593	0.732978	-0.0998377	-0.0350848	6.1973	0.914124	0.964347	0.048154	-0.367358	6.1973	0.326	0.459999	-0.489983	0.0674258	6.39679	0.635108	0.753306	0.270883	-0.381894	6.03418	0.0451727	0.112906	-0.116722
CTTTAAAAGAGAAATACTTG	MECOM	HGLibB_28684	0.227872	6.83038	0.234722	0.422185	0.607904	0.243937	6.64989	0.109778	0.216994	0.516534	-0.275969	6.3413	0.029583	0.0603226	-0.410483	-0.0110695	7.25437	0.969869	0.985647	-0.00355033	0.258809	5.65147	0.414726	0.579826	0.361534	-0.527354	6.19489	0.320347	0.591387	-0.488525	-0.835061	6.19489	0.137425	0.243074	-0.951433	0.284181	6.71649	0.0379983	0.100639	0.726996	-0.307808	6.3918	0.176589	0.319287	-0.0232163
GATGCCAGTCAACCAGATGT	MECOM	HGLibA_36013	-0.16652	7.24704	0.326093	0.517893	-0.221591	-0.0727603	7.38887	0.589144	0.711058	0.0274733	-0.541484	7.13579	3.53e-13	4.39e-12	-0.912786	0.660899	7.25437	0.00525348	0.0283458	0.865886	0.50792	7.90154	0.0312117	0.0889867	0.656449	0.000988623	7.4757	0.992339	0.998407	0.0874818	-0.398237	7.4757	0.331933	0.465836	-0.520449	-0.149665	7.36222	0.156325	0.285267	-0.185935	-0.767015	7.01928	3.16e-05	0.00020962	-0.602801
TGGTACTAACCGTGGATATC	MECOM	HGLibA_36012	0.0607462	7.57049	0.643828	0.783853	0.256401	0.0900873	7.61729	0.529029	0.661755	0.278951	-0.299053	7.3637	0.000102972	0.000468774	-0.454153	-0.0133477	7.25437	0.945288	0.973341	-0.00649797	-0.219257	7.75609	0.275159	0.438522	-0.204432	0.326211	7.81116	0.177296	0.428752	0.442044	0.0446322	7.81116	0.846636	0.898904	-0.0835011	0.408369	7.70132	0.00516995	0.021687	0.988321	-0.137401	7.4388	0.479762	0.637631	0.191862
TGTGGGTGAAACAAGAATCC	MECOM	HGLibB_28683	0.177531	7.76729	0.205041	0.388134	0.502025	0.0483391	7.73595	0.683709	0.785617	0.214482	-0.597368	7.3494	1.39e-17	2.11e-16	-1.01851	0.663794	7.25437	0.0193383	0.0728536	0.869632	-0.0126539	7.93832	0.958121	0.97724	0.0401579	-0.0973312	7.70264	0.763955	0.89582	-0.0197079	1.00684	7.70264	0.00242091	0.0099763	0.865845	-0.0618529	7.63685	0.645003	0.761045	-0.00115472	-0.927577	7.0975	2.71e-08	3.07e-07	-0.805453
AGAAGTTCGTGGAGAACATT	MED10	HGLibB_28695	0.131397	7.70272	0.334369	0.523569	0.404996	0.0475639	7.52734	0.684824	0.786549	0.213284	-1.06695	7.16015	4.81e-33	1.21e-31	-1.90687	-1.10179	7.25437	6.74e-08	1.96e-06	-1.41479	-1.12833	6.96365	2.78e-08	5.56e-07	-1.28066	-0.689186	7.64669	0.181833	0.434431	-0.664957	1.70416	7.64669	0.00110778	0.00534098	1.55384	0.135405	7.73976	0.250722	0.401538	0.413929	-1.04441	7.12954	5.99e-07	5.57e-06	-0.952914
CACTCTTTGGTGTAGAGCTG	MED10	HGLibB_28696	-0.890042	6.56138	6.15e-06	0.000113913	-1.74332	-0.59139	6.61772	0.000184676	0.00136148	-0.773423	-0.961861	6.5722	1.99e-24	3.92e-23	-1.70806	-1.73125	7.25437	6.93e-07	1.6e-05	-2.22922	-1.22848	6.31547	0.000382091	0.00264835	-1.39922	-1.9908	6.55725	2.26e-05	0.000468713	-2.084	0.311571	6.55725	0.49438	0.622541	0.179869	-0.83303	6.60753	7.63e-06	8.52e-05	-1.62392	-1.58637	6.29068	1.05e-17	2.64e-16	-1.63694
CGATACTTAGCCATGTCTTC	MED10	HGLibA_36024	0.260532	7.37147	0.0843378	0.220731	0.676595	0.332062	7.37522	0.0100918	0.0357238	0.652622	0.400843	7.25707	3.52e-07	2.76e-06	0.869918	0.832676	7.25437	2.53e-05	0.000376894	1.08814	0.363967	7.20653	0.063686	0.154292	0.486027	0.492511	7.4027	0.0434888	0.183993	0.623346	0.259928	7.4027	0.277792	0.410378	0.128917	-0.0223872	7.16213	0.837843	0.899185	0.0818919	0.0879577	7.24196	0.57895	0.722384	0.476297
GCTCTACACCAAAGAGTGCC	MED10	HGLibB_28694	-0.0924969	6.97908	0.523585	0.689732	-0.0659041	-0.56276	6.78239	0.00026632	0.00186256	-0.72921	-1.17245	6.42862	1.25e-32	3.08e-31	-2.10645	-2.42135	7.25437	5.74e-14	3.49e-12	-3.12212	-1.11849	6.5311	0.000345888	0.00242403	-1.269	-2.00113	6.53405	5.94e-09	2.78e-07	-2.09526	-1.30027	6.53405	0.000250089	0.00157639	-1.41042	-0.615499	6.70519	0.000194021	0.00143148	-1.16618	-1.6548	6.26722	3.6e-14	7.14e-13	-1.72331
GGAGAAGTTTGACCACCTAG	MED10	HGLibA_36025	-0.752697	6.52867	0.000122128	0.00156449	-1.45445	-0.437391	6.51477	0.0049376	0.0206411	-0.535609	-1.05086	6.48899	7.63e-32	1.81e-30	-1.87642	-1.54075	7.25437	3.85e-05	0.000542694	-1.98275	-1.29805	6.08731	0.000490358	0.00325176	-1.48158	-0.89299	6.30297	0.0186074	0.107123	-0.887147	-3.21395	6.30297	5.34e-13	4.83e-11	-3.29851	-0.84451	6.41588	2.72e-05	0.000262647	-1.64808	-1.44032	6.28217	9.5e-09	1.14e-07	-1.45261
TGGCTAAGTATCGAAGCATC	MED10	HGLibA_36023	0.37922	7.85522	0.0120594	0.0600419	0.926222	-0.00280263	7.62187	0.981865	0.98759	0.135506	0.14861	7.69375	0.0149656	0.0339852	0.39274	0.751899	7.25437	0.000307753	0.0031063	0.983628	-0.403288	7.82522	0.0482288	0.124785	-0.422301	-0.0646403	7.73055	0.821799	0.925911	0.0159322	0.389229	7.73055	0.185878	0.304199	0.256488	0.100261	7.72919	0.387336	0.540933	0.339977	-0.0441708	7.5713	0.869496	0.922592	0.309532
AAATCTCAAGCTTCCGTCAG	MED15	HGLibA_36045	-0.333243	7.25656	0.0196721	0.0842793	-0.572247	0.334096	7.65467	0.00383254	0.0169142	0.655762	-0.00539429	7.39728	0.939323	0.955304	0.101394	0.12024	7.25437	0.657057	0.791308	0.166347	0.394526	6.95957	0.142089	0.276263	0.522206	-0.169695	7.17768	0.475539	0.716062	-0.0986001	0.202875	7.17768	0.393486	0.528639	0.0726264	-0.21786	7.28639	0.0969112	0.202993	-0.329436	-0.45482	7.10012	0.0676311	0.156151	-0.208765
ACTTACGAATGTCTCGAAAA	MED15	HGLibA_36044	0.382093	6.30573	0.0875188	0.225717	0.932266	0.550525	6.32136	0.00174406	0.00915426	0.989984	0.246312	6.26526	0.0226529	0.0481915	0.577575	0.655426	7.25437	0.0411872	0.123976	0.858805	0.630961	5.98972	0.04972	0.127934	0.802113	-0.593424	5.91799	0.155177	0.397901	-0.560556	-0.143998	5.91799	0.748074	0.829477	-0.269609	0.135159	6.08957	0.475478	0.622343	0.413412	0.232643	6.16899	0.300481	0.463063	0.658911
ATAGACCGGCAGTGGCAGTA	MED15	HGLibA_36046	-0.0907809	6.86958	0.550864	0.712133	-0.0622949	0.370279	7.23556	0.00734429	0.0280718	0.711639	-0.544761	6.68687	9.44e-09	9.16e-08	-0.918986	-1.15832	7.25437	0.000257992	0.00269143	-1.48794	-0.289427	6.91125	0.359097	0.526268	-0.287505	-0.0909959	6.72607	0.759148	0.893371	-0.0128011	-1.11558	6.72607	0.000494066	0.00274277	-1.2282	-0.469118	6.71729	0.000179211	0.00133746	-0.858151	-0.0743114	7.02379	0.672836	0.795179	0.27149
ATCCACAGCGGGCTTTGGGC	MED15	HGLibB_28715	-0.17397	6.74943	0.265427	0.456471	-0.23726	0.43799	7.28561	0.000660097	0.00400965	0.816201	-0.317386	6.75486	0.000223336	0.000934094	-0.488835	-0.357073	7.25437	0.298737	0.480105	-0.451232	-0.822101	6.36821	0.0172419	0.0564226	-0.91812	0.653928	6.68712	0.108099	0.324984	0.799326	-2.02673	6.68712	2.67e-06	3.55e-05	-2.12717	0.130331	6.92028	0.341265	0.49409	0.403254	-0.769603	6.60779	1.1e-06	9.81e-06	-0.606067
GGACGAATACCTTTCTCTCG	MED15	HGLibB_28717	-0.405541	6.69673	0.00947606	0.0514501	-0.724307	0.282493	7.07503	0.0725043	0.159448	0.576075	-0.802923	6.5402	4.34e-18	6.71e-17	-1.40738	-1.01853	7.25437	0.00112603	0.00870799	-1.30707	-0.95753	5.95125	0.00219726	0.0111907	-1.07845	0.307722	6.64446	0.409963	0.663298	0.421887	-0.4603	6.64446	0.217872	0.341942	-0.581682	-0.605685	6.7224	1.73e-06	2.2e-05	-1.14553	-1.07401	6.4494	1.04e-08	1.23e-07	-0.990277
TTACCCGGGTCTTGGCCTTC	MED15	HGLibB_28716	0.299495	7.05799	0.0880756	0.226701	0.758543	0.339504	6.9938	0.0272789	0.0767824	0.664113	0.232117	6.89773	0.0133391	0.0308338	0.55072	0.0304125	7.25437	0.915038	0.954204	0.0501217	0.515088	6.50784	0.0478166	0.123918	0.664934	0.0412362	6.77573	0.877702	0.947787	0.13136	0.743438	6.77573	0.0028021	0.0112257	0.605962	0.133203	6.92796	0.271129	0.423291	0.409297	0.0694011	6.90717	0.761015	0.851947	0.452876
AAATCTCATCGCCTTCACCA	MED16	HGLibB_28719	-0.281592	5.59256	0.314422	0.5083	-0.463613	1.19317	6.53608	3.85e-12	6.38e-11	1.9824	-0.160119	5.67506	0.186847	0.276411	-0.191316	-0.951321	7.25437	0.0815304	0.197461	-1.22011	0.31988	5.34091	0.57759	0.720088	0.433834	1.04303	5.88378	0.0561509	0.216134	1.22353	0.0489061	5.88378	0.915859	0.947641	-0.0792844	0.0704982	6.03767	0.710918	0.807474	0.277348	0.791795	6.42036	0.00146462	0.00622644	1.36464
AGCTCTCCCAGCTATTAGCC	MED16	HGLibB_28718	0.399353	5.69425	0.0886783	0.227799	0.968568	0.00963358	5.44033	0.965907	0.976089	0.15471	0.408811	5.61247	0.00139318	0.00453176	0.884992	0.10829	7.25437	0.806644	0.893309	0.150884	0.506426	5.35791	0.228152	0.385173	0.65468	1.18915	5.6097	0.00604564	0.0478967	1.38284	-1.56269	5.6097	0.000485582	0.00271507	-1.66933	0.14956	5.54421	0.495426	0.63862	0.443715	-0.0295201	5.54181	0.921494	0.953409	0.328023
CACCCTGGTCATCGCTGCGC	MED16	HGLibA_36049	0.203488	7.26427	0.167536	0.342169	0.55662	0.141381	7.24819	0.298583	0.446048	0.358162	0.2636	7.25394	0.000223637	0.000934846	0.610281	0.282592	7.25437	0.157318	0.312785	0.376408	0.398905	7.25026	0.0446618	0.117745	0.52739	0.433711	7.61751	0.292911	0.560302	0.559242	1.71489	7.61751	1.94e-05	0.000189142	1.56442	0.237566	7.15277	0.112506	0.225621	0.628904	-0.0349938	7.15008	0.864941	0.919518	0.321115
CCAGCACTTGATCTGCCCGT	MED16	HGLibB_28720	-0.985108	6.1397	9.28e-05	0.00124824	-1.94327	0.737554	7.29325	2.89e-06	2.87e-05	1.2788	-0.401632	6.52377	0.000225413	0.000940249	-0.648214	-1.06904	7.25437	5.88e-05	0.000783776	-1.37242	-1.59929	6.23398	2.02e-09	5.04e-08	-1.83821	0.387848	6.69305	0.343971	0.613715	0.509242	-0.137145	6.69305	0.743468	0.825462	-0.262847	-0.314528	6.59463	0.0596979	0.142377	-0.532853	0.951164	7.23543	0.0569702	0.136486	1.56579
GGCCGTCACGGACGGTCCTC	MED16	HGLibA_36047	0.167516	5.99566	0.440648	0.622974	0.480962	0.293219	5.9403	0.13515	0.25219	0.592638	0.504816	6.02254	3.48e-05	0.000180348	1.06661	0.534509	7.25437	0.0560471	0.153104	0.702354	0.634593	5.9824	0.0227973	0.070032	0.806413	0.224025	5.68744	0.619312	0.818309	0.330639	-0.359592	5.68744	0.427069	0.559821	-0.48232	0.453813	6.02121	0.00944166	0.0349629	1.08395	0.187143	5.92262	0.382642	0.548059	0.601484
TCACGCAGGCGTCCGGCCCA	MED16	HGLibA_36048	-0.639802	5.11596	0.0252307	0.0993886	-1.21701	-0.186245	5.6278	0.414486	0.563414	-0.147776	0.0478026	5.52381	0.688605	0.767598	0.202032	-1.00962	7.25437	0.00286665	0.0182823	-1.29554	-1.22726	5.3633	0.000287532	0.00208266	-1.39777	0.412146	5.515	0.515226	0.746521	0.535732	0.253288	5.515	0.664405	0.764209	0.122365	-0.718072	5.10281	0.000137666	0.00106633	-1.38202	-0.480279	5.23413	0.0732848	0.165322	-0.240898
ACCCTGGCATCTGCGCTACC	MED18	HGLibB_28726	0.326775	7.83968	0.0192433	0.0829919	0.81592	0.191613	7.78411	0.082214	0.174429	0.435733	0.431522	7.67909	1.22e-10	1.37e-09	0.927957	0.353592	7.25437	0.0803211	0.195597	0.468272	1.11463	7.89612	5.22e-08	9.93e-07	1.37471	0.665615	7.82495	0.0110204	0.074285	0.812067	0.67817	7.82495	0.00770017	0.0254836	0.541566	0.210386	7.67668	0.0642412	0.150288	0.57171	0.125126	7.61235	0.495752	0.651303	0.523209
AGCCTCATCCACCGCCTTCG	MED18	HGLibB_28725	0.244995	7.31897	0.0862102	0.22368	0.643919	-1.03356	6.58528	6.36e-10	8.95e-09	-1.45624	-0.978978	6.69764	2.91e-24	5.62e-23	-1.74044	-0.053519	7.25437	0.88385	0.936435	-0.0584742	-1.56063	6.59831	0.000105807	0.000899709	-1.79244	-2.20797	6.68947	1.18e-15	1.99e-13	-2.32075	-0.254931	6.68947	0.354194	0.489057	-0.37906	-0.17912	7.02719	0.150072	0.277333	-0.247917	-1.25228	6.6202	8.23e-13	1.46e-11	-1.21528
CAGGTACTCCATCATGTTAA	MED18	HGLibA_36055	0.14013	7.29927	0.424167	0.608074	0.423364	0.353667	7.25496	0.0167468	0.0527619	0.685985	0.0189296	7.14988	0.802891	0.857042	0.14741	0.607775	7.25437	0.0102642	0.0461216	0.79715	0.118802	7.22055	0.618099	0.751543	0.195784	0.588188	7.37858	0.0393748	0.173704	0.727655	0.586314	7.37858	0.0348628	0.0839385	0.450938	0.225056	7.27636	0.0828272	0.180805	0.60258	-0.142986	7.18533	0.491613	0.648058	0.184813
CGACGCTCTATGGACAGGGC	MED18	HGLibA_36054	-0.437658	6.57039	0.0210342	0.0879314	-0.791856	-0.39039	6.67878	0.0112626	0.0387037	-0.463028	-0.512389	6.65215	1.02e-08	9.91e-08	-0.857745	-0.401918	7.25437	0.048732	0.138582	-0.509255	-0.70966	6.86301	0.000470513	0.00314431	-0.785005	-1.0549	6.66544	0.00352643	0.0315753	-1.06366	-0.806939	6.66544	0.0313449	0.0775341	-0.923687	-0.201007	6.774	0.161119	0.291575	-0.293973	-0.722543	6.5319	0.000142236	0.000806384	-0.546671
GCCCCCAGTGACAGGCATCA	MED18	HGLibB_28724	0.141997	7.61429	0.309108	0.503484	0.42729	-0.395413	7.15382	0.0119057	0.0404305	-0.470784	-0.474358	7.2165	1.08e-10	1.22e-09	-0.785797	-0.250044	7.25437	0.279082	0.458278	-0.312751	0.478179	7.59148	0.0426826	0.113684	0.621239	-0.551177	7.51763	0.0913155	0.294605	-0.514497	1.08255	7.51763	0.000922151	0.00459619	0.94054	-0.167097	7.2863	0.119865	0.235953	-0.222618	-0.118308	7.43336	0.712958	0.821964	0.215961
TGTCCACGCAGTTTCGCACC	MED18	HGLibA_36053	0.25941	6.98748	0.0584274	0.174652	0.674235	0.452702	6.96552	0.0142093	0.0465234	0.83892	0.224445	6.87369	0.0172378	0.0383495	0.536207	-0.450203	7.25437	0.0559877	0.153002	-0.57173	-0.38028	6.31843	0.104314	0.222057	-0.395063	-0.349622	6.38593	0.312539	0.583487	-0.294759	-0.853518	6.38593	0.0179625	0.0501995	-0.969643	0.0110159	6.67265	0.939314	0.965026	0.152181	-0.263446	6.74	0.0813847	0.178165	0.0327754
CAAGTACCGACGCGCCAGCG	MEF2D	HGLibA_36128	-0.468331	5.66707	0.120829	0.277465	-0.856367	0.343431	6.18577	0.0592116	0.136438	0.670178	-0.0873462	5.93484	0.423244	0.528461	-0.0536439	-0.0443988	7.25437	0.885912	0.93767	-0.0466739	0.0575567	6.21168	0.873748	0.927574	0.123278	-0.644435	6.05776	0.0870206	0.285626	-0.616169	-0.965336	6.05776	0.0150475	0.0437684	-1.07997	-0.318643	5.89589	0.177005	0.311403	-0.541512	0.344968	6.29506	0.296245	0.458902	0.800681
CACCAACGCCGACATCATCG	MEF2D	HGLibA_36130	0.0436831	7.35796	0.782463	0.875719	0.220513	-0.0139145	7.20804	0.919523	0.946718	0.118346	-0.240937	7.13831	0.0146456	0.0333481	-0.344208	-0.121853	7.25437	0.528424	0.695318	-0.146889	0.075452	7.45516	0.704585	0.816297	0.144464	-0.112407	7.48808	0.684735	0.856693	-0.0361443	0.766415	7.48808	0.0060902	0.0211903	0.628632	0.0632408	7.21559	0.624225	0.745749	0.262077	0.0591332	7.35076	0.721168	0.827163	0.439917
CATCATCCCTCACGGACCCG	MEF2D	HGLibB_28799	-0.438538	6.89091	0.00294197	0.0215052	-0.793707	-0.164399	7.08021	0.222437	0.361985	-0.114041	-0.162005	6.9156	0.0777561	0.134127	-0.194885	0.062049	7.25437	0.831806	0.908104	0.091055	0.153794	7.064	0.591537	0.731687	0.237211	-0.103935	6.98915	0.730802	0.879769	-0.0269074	-0.243023	6.98915	0.443875	0.576432	-0.367311	-0.0940465	7.05269	0.450607	0.60068	-0.0688988	-0.833285	6.65548	2.35e-07	2.34e-06	-0.686443
GACGGGCTCTTCCGGCGCTA	MEF2D	HGLibA_36129	-0.19772	6.3235	0.381498	0.567133	-0.287211	-0.268167	6.73839	0.0623845	0.141523	-0.274284	-0.374408	6.59296	0.000131923	0.000586211	-0.59671	-0.416951	7.25437	0.108842	0.241693	-0.528706	-1.36145	5.97182	2.41e-07	4.02e-06	-1.55664	0.229673	6.06264	0.587454	0.79778	0.336797	-2.31464	6.06264	2.86e-07	5.29e-06	-2.41123	-0.113353	6.67592	0.49827	0.640267	-0.109525	-0.711749	6.2984	0.00484741	0.0174386	-0.533047
GCCCACTCACCCGCACTAGC	MEF2D	HGLibB_28800	0.431225	6.58247	0.0200999	0.0853595	1.0356	0.318554	6.3877	0.0616121	0.14051	0.631762	0.284826	6.39347	0.0106594	0.0254482	0.650436	0.565629	7.25437	0.141677	0.291383	0.742619	0.909544	6.75647	0.0186667	0.0600237	1.13192	0.175724	6.48587	0.65599	0.83874	0.277981	0.377613	6.48587	0.315704	0.448893	0.245028	0.221308	6.19987	0.120876	0.237443	0.594693	-0.190975	6.20149	0.317537	0.480294	0.124244
GCTCATACGCCTTCTTCATC	MEF2D	HGLibB_28801	0.251021	6.94138	0.136009	0.298606	0.656593	0.391998	6.99573	0.0294322	0.0812496	0.745178	0.185708	6.83132	0.0415581	0.0796116	0.462924	0.29696	7.25437	0.205805	0.374332	0.394998	0.345526	6.36021	0.139535	0.273038	0.464196	0.845887	6.73586	0.0473324	0.194845	1.0086	0.75211	6.73586	0.0662223	0.13899	0.614517	0.205008	6.7949	0.110207	0.222563	0.560394	0.11406	6.84961	0.559348	0.707451	0.509242
AGCCTGGGGTGTTCACGCAC	MEGF6	HGLibB_28812	0.0281148	7.53208	0.863341	0.926136	0.18777	-0.0431452	7.39379	0.752809	0.836179	0.0732065	-0.146234	7.42278	0.032785	0.0657138	-0.165048	-0.0642543	7.25437	0.786682	0.880005	-0.0723642	0.150581	7.53221	0.535394	0.686265	0.233407	-0.210536	7.54065	0.358217	0.625804	-0.143125	0.7702	7.54065	0.000798563	0.00408856	0.632366	0.267854	7.6159	0.011055	0.0393973	0.692638	-0.192438	7.32498	0.48072	0.638182	0.122398
ATGGGAGCAGCCGCCGTTGT	MEGF6	HGLibA_36140	0.104678	7.29662	0.509271	0.679944	0.3488	0.297853	7.32759	0.0185626	0.0570248	0.599794	0.35792	7.34888	1.6e-07	1.32e-06	0.788716	0.217471	7.25437	0.380111	0.56443	0.292149	1.39483	7.81086	3.27e-08	6.44e-07	1.70643	0.380349	7.30409	0.21252	0.474887	0.501066	0.339549	7.30409	0.253608	0.382727	0.207473	0.298289	7.34897	0.00891459	0.0334254	0.756683	0.243558	7.3001	0.392999	0.557826	0.672687
CGCGTGACACACGCACTTGA	MEGF6	HGLibB_28813	0.465705	6.49154	0.089045	0.228439	1.10812	0.573484	6.61456	0.00433749	0.0187042	1.02544	0.197671	6.42984	0.0288195	0.0589203	0.485554	0.558022	7.25437	0.0157177	0.0629936	0.732777	-0.0364146	6.55149	0.873259	0.927385	0.0120284	0.486443	6.37693	0.157325	0.401686	0.616731	0.706602	6.37693	0.0340223	0.0824296	0.569618	0.309039	6.42202	0.051845	0.127908	0.779304	-0.0990101	6.3577	0.550216	0.700693	0.240317
CTGTGTCCAGCTCGTAGCCG	MEGF6	HGLibB_28811	0.279326	6.88025	0.0771698	0.208082	0.716123	0.354892	6.89824	0.0327401	0.0878843	0.687877	0.349261	6.89924	2.44e-05	0.000130105	0.772334	0.796655	7.25437	0.00922949	0.0425454	1.04154	0.33145	7.05494	0.275176	0.438522	0.447531	0.212343	6.79826	0.38331	0.64251	0.317904	0.645159	6.79826	0.00682078	0.0232301	0.508997	0.0821062	6.87233	0.594305	0.722334	0.301775	-0.0541734	6.71654	0.743175	0.840822	0.296907
CTTCAAGTGCGTGTGTCACG	MEGF6	HGLibA_36141	0.149362	7.61358	0.283662	0.475198	0.44278	0.493509	7.87002	8.87e-05	0.000701784	0.901936	0.290785	7.59571	2.88e-05	0.000151734	0.66171	1.15119	7.25437	1.1e-07	3.07e-06	1.50025	0.0135327	7.68661	0.958113	0.97724	0.0711594	0.0889522	7.53409	0.72024	0.87473	0.183381	-0.212462	7.53409	0.394177	0.529402	-0.337157	0.255724	7.70776	0.00712356	0.0279958	0.667113	0.0014356	7.53437	0.993584	0.997332	0.367094
GACGAATGCCGAACCCACAA	MEGF6	HGLibA_36142	-0.316248	6.78163	0.123097	0.280152	-0.536503	-0.0218493	6.76333	0.876149	0.919349	0.106093	-0.0453179	6.87863	0.571151	0.666529	0.0258659	0.167659	7.25437	0.490205	0.665597	0.2277	-0.00265606	7.01033	0.981969	0.988602	0.0519941	-0.102952	6.84335	0.793233	0.910905	-0.0258353	0.574947	6.84335	0.153926	0.26428	0.439723	-0.170223	6.65342	0.18128	0.317617	-0.229194	-0.478223	6.6975	0.003138	0.0119945	-0.238304
ACTCGTTCAGGAGGAACCCC	MEIS1	HGLibB_28831	0.100709	8.27765	0.446621	0.627306	0.340451	-0.0709734	8.03286	0.545125	0.674392	0.0302328	0.266065	8.27331	5.54e-06	3.48e-05	0.614944	0.0290013	7.25437	0.906542	0.948744	0.0482958	-0.0203624	7.86775	0.92256	0.957167	0.0310321	0.418807	7.97933	0.121777	0.349759	0.542994	-0.943313	7.97933	0.000597567	0.00322969	-1.05824	0.267681	8.34421	0.0249269	0.0730221	0.692275	0.860342	8.58904	0.139793	0.268823	1.45116
CACAGCTCATACCAACGCCA	MEIS1	HGLibA_36160	0.00587489	6.11254	0.984252	0.992563	0.140994	-0.0696088	6.36918	0.716944	0.810254	0.0323401	0.331429	6.47325	0.00185991	0.00583976	0.7386	-0.185341	7.25437	0.495535	0.669326	-0.229034	-0.346885	6.43259	0.202464	0.355043	-0.355528	0.785645	6.42825	0.059403	0.223872	0.942926	-0.931683	6.42825	0.0267556	0.0683128	-1.04676	-0.0167853	6.35749	0.924879	0.955948	0.0936799	0.347683	6.32077	0.179817	0.323596	0.804108
GGTGGCCACACGTCACACAG	MEIS1	HGLibB_28830	-0.134683	7.1034	0.346249	0.535124	-0.154631	-0.100824	7.06535	0.487492	0.626038	-0.0158644	0.209758	7.30259	0.00168302	0.00534044	0.508422	0.0601422	7.25437	0.817176	0.899531	0.0885879	-0.231698	7.33871	0.340678	0.508108	-0.219161	-0.307342	7.22432	0.447454	0.694967	-0.248665	1.04168	7.22432	0.010617	0.0332188	0.900215	0.452359	7.40006	5.24e-05	0.000474642	1.08089	-0.140653	7.05044	0.419378	0.583537	0.187757
TACGACGATCTACCCCATTA	MEIS1	HGLibA_36159	0.38294	8.00119	0.0100285	0.0535061	0.934047	0.111173	7.78778	0.330079	0.479402	0.311513	0.291534	7.94443	1.57e-05	8.87e-05	0.663126	0.64029	7.25437	0.00417069	0.0240464	0.839221	-0.199472	7.74426	0.361416	0.528889	-0.18101	0.573791	7.91062	0.044781	0.187521	0.71196	0.14316	7.91062	0.604565	0.718233	0.0137095	0.109825	7.84662	0.49044	0.634192	0.360102	0.299187	7.90196	0.14947	0.282534	0.742899
TACTTGTACCCCCCGCGAGC	MEIS1	HGLibA_36158	0.0914456	6.15194	0.721856	0.836009	0.320969	0.0575269	6.03092	0.791136	0.86089	0.22867	0.256759	6.28758	0.00896532	0.0219639	0.597338	1.40787	7.25437	0.000174235	0.00193527	1.83236	0.228879	6.28686	0.537109	0.687598	0.326101	0.188967	6.09351	0.700534	0.864352	0.292419	0.29186	6.09351	0.526026	0.650496	0.160421	0.559424	6.3125	0.000492255	0.00308663	1.30618	-0.0884267	6.20773	0.703346	0.815863	0.253675
TATAGCCGTGTTCGCCAAAC	MEIS1	HGLibB_28829	0.291557	7.53724	0.0371943	0.129074	0.741849	0.0380434	7.34992	0.771521	0.847543	0.198582	0.226123	7.44134	0.000642933	0.00236005	0.539381	0.283519	7.25437	0.266395	0.444774	0.377607	-0.0462566	7.35239	0.850621	0.913756	0.000376737	0.115702	7.40375	0.781657	0.904294	0.212544	0.872042	7.40375	0.0254189	0.0658079	0.732846	0.0346318	7.31642	0.800984	0.873015	0.201876	0.0526221	7.28912	0.768642	0.856534	0.431699
CAAAATATTCATGGTTCTTG	MELK	HGLibB_28838	0.490278	6.64915	0.0222138	0.091193	1.1598	0.186873	6.6042	0.228616	0.369431	0.428414	0.0649154	6.37487	0.558554	0.655048	0.234406	0.598867	7.25437	0.0831879	0.199795	0.785624	0.875415	6.1706	0.0117477	0.0423286	1.09151	1.6588	6.4824	0.00319684	0.0292304	1.89485	0.539209	6.4824	0.300562	0.434238	0.404463	0.132469	6.4045	0.493201	0.6365	0.407751	0.72838	6.83183	0.0782254	0.173099	1.2846
CTACTTAGGTGGCTTTGCAA	MELK	HGLibB_28839	0.017653	7.31038	0.897762	0.944353	0.165766	-1.86507	6.34526	1.7e-24	5.77e-23	-2.74031	0.0836758	7.31868	0.218201	0.313427	0.269898	-0.235238	7.25437	0.356509	0.539799	-0.293593	0.485563	6.89069	0.0617379	0.150984	0.629981	0.0375258	7.16849	0.913336	0.963939	0.127315	-0.0564323	7.16849	0.864237	0.911996	-0.183214	-0.377153	7.08699	0.00261478	0.0124475	-0.664633	-0.440225	7.00465	0.0490483	0.120436	-0.190345
CTTGCCTGCCATATCCTTAC	MELK	HGLibA_36168	0.525404	6.80245	0.0118943	0.0596235	1.23368	0.0354874	6.22605	0.861757	0.909066	0.194635	0.196752	6.4988	0.0459911	0.0866626	0.483816	0.0940923	7.25437	0.791118	0.883415	0.132515	0.358899	6.29368	0.294737	0.460152	0.480027	0.434899	6.20896	0.300355	0.568662	0.560537	-0.21304	6.20896	0.617852	0.728782	-0.337728	0.258919	6.49363	0.15435	0.282942	0.673838	-0.115675	6.30828	0.601232	0.739944	0.219283
GATGGTAGCTATAAAAATCA	MELK	HGLibB_28840	0.166653	5.90784	0.389958	0.574429	0.479147	-1.78596	4.95435	4.29e-15	8.7e-14	-2.61814	0.368444	5.94751	0.00347166	0.00992943	0.808625	1.00385	7.25437	0.0520297	0.144833	1.30962	0.196487	6.01012	0.7094	0.819967	0.287753	0.263701	5.78652	0.646102	0.833445	0.373895	0.681202	5.78652	0.20491	0.326747	0.544557	0.0152349	5.83964	0.93684	0.963629	0.161059	0.216911	5.9613	0.419268	0.58349	0.639055
TAGCTACCATCTCTCCAGTA	MELK	HGLibA_36167	0.161844	7.41522	0.204411	0.387697	0.469033	-2.06175	6.3813	8.83e-28	3.61e-26	-3.04403	0.0582167	7.35154	0.405386	0.510576	0.221734	0.297363	7.25437	0.149234	0.301885	0.39552	0.22525	7.23655	0.276291	0.440028	0.321805	0.606649	7.43515	0.0125626	0.0814993	0.747782	0.199187	7.43515	0.399471	0.53437	0.0689872	0.176898	7.33183	0.153466	0.281862	0.501243	0.349513	7.47659	0.128167	0.252019	0.806418
TATGAATTACATGAAACTAT	MELK	HGLibA_36169	-0.303143	5.96813	0.105903	0.254371	-0.50894	0.52588	6.03486	0.0126981	0.0425997	0.951926	0.219717	6.1451	0.0390194	0.0758049	0.527261	0.482136	7.25437	0.156061	0.311243	0.634591	0.452643	6.32986	0.183528	0.329951	0.591008	0.218575	6.57027	0.60935	0.81194	0.324697	1.35877	6.57027	0.000921187	0.00459619	1.21306	0.159008	6.11315	0.418105	0.569293	0.463598	-0.181733	6.04186	0.410336	0.574767	0.135908
CAAGTGGAGTTTGCAGACAT	METTL1	HGLibB_28903	-1.76929	6.34268	7.27e-17	6.27e-15	-3.59257	-2.38648	6.40773	2.34e-44	2.39e-42	-3.54549	-3.37756	6.3955	2.32e-213	1.8e-210	-6.27811	-0.819467	7.25437	2.43e-05	0.000365271	-1.04951	-0.0340617	7.20537	0.854126	0.91575	0.0148139	-0.916289	6.92657	0.00180325	0.018449	-0.912548	-1.15781	6.92657	0.000164445	0.00111136	-1.26987	-0.872602	6.97214	1.07e-11	2.79e-10	-1.70719	-1.43447	6.6662	1.71e-14	3.47e-13	-1.44522
CACCCCAACTCTTAGCACGT	METTL1	HGLibA_36232	-0.127501	6.50215	0.512505	0.682542	-0.139526	-1.84549	5.84562	1.78e-17	4.08e-16	-2.71008	-1.16412	5.99516	1.07e-21	1.92e-20	-2.0907	-0.140505	7.25437	0.564552	0.725359	-0.171022	0.27099	6.56143	0.279857	0.443706	0.375955	-1.65211	6.40916	0.000133277	0.00216701	-1.71475	-0.0943645	6.40916	0.839222	0.894241	-0.220639	-0.234715	6.52186	0.0958959	0.201497	-0.364904	-1.24472	5.9642	2.74e-08	3.1e-07	-1.20573
CTCCTCACTAGCGCAGCGTG	METTL1	HGLibA_36230	-0.511477	7.22919	0.00369195	0.0253186	-0.947114	-1.14302	6.82725	4.86e-13	8.66e-12	-1.62527	-0.725557	7.18387	4.22e-23	7.88e-22	-1.26102	0.362497	7.25437	0.127831	0.271819	0.479794	0.141647	7.68451	0.552463	0.701133	0.22283	-1.10474	7.39531	0.0016343	0.016981	-1.118	0.218429	7.39531	0.528561	0.652821	0.0879722	-0.149284	7.51272	0.203896	0.345867	-0.185133	-1.04679	6.94654	2.07e-10	2.97e-09	-0.955913
TATGCCTACGTGCTAAGAGT	METTL1	HGLibB_28902	-1.04008	6.80656	1.86e-09	7.09e-08	-2.0589	-2.56701	6.30025	3.49e-41	3.05e-39	-3.82428	-2.76065	6.48001	6.06e-177	2.62e-174	-5.11103	-0.646036	7.25437	0.0183857	0.070287	-0.825111	0.170484	7.47845	0.546096	0.695552	0.256969	-0.963569	7.14108	0.0106496	0.0726039	-0.964093	-0.372546	7.14108	0.338543	0.472381	-0.495102	-0.731825	7.08386	3.27e-09	6.36e-08	-1.41096	-1.80523	6.63593	3.53e-21	1.07e-19	-1.91317
TCCGGCCACGTTCCGAGTCT	METTL1	HGLibA_36231	-0.634439	6.36214	0.00218391	0.0170904	-1.20573	-0.771283	6.33555	0.000123526	0.000954164	-1.05122	-0.746929	6.38672	4.54e-13	5.62e-12	-1.30145	-0.771815	7.25437	0.00761776	0.0370728	-0.987851	-0.0249602	6.51527	0.922176	0.956896	0.0255889	-0.869245	6.5205	0.0982811	0.307617	-0.86126	0.627185	6.5205	0.230431	0.355696	0.491263	-0.946764	6.33488	4.15e-11	1e-09	-1.86325	-1.34226	6.04842	9.57e-11	1.41e-09	-1.32884
TGTGGCTATGGTGGCCTGTT	METTL1	HGLibB_28901	0.256802	7.82517	0.0506099	0.159774	0.66875	0.201161	7.80016	0.0711949	0.157102	0.450477	0.201197	7.76892	0.00239862	0.00722749	0.492225	0.00345957	7.25437	0.996239	0.999325	0.0152483	0.292001	7.95696	0.156843	0.29651	0.40083	0.410028	8.03715	0.097441	0.305737	0.533422	0.997192	8.03715	3.72e-05	0.000326607	0.856322	0.365966	7.85927	0.000953955	0.00542122	0.899093	0.119588	7.71995	0.573113	0.718427	0.51622
ACAGACTGCGCCTTGGACTG	METTL11B	HGLibB_28909	0.197124	7.63555	0.135255	0.297684	0.543235	0.104309	7.5205	0.368707	0.519469	0.300913	0.223613	7.59069	0.000624117	0.00229859	0.534633	0.272503	7.25437	0.183187	0.345063	0.363354	0.164232	7.69688	0.423457	0.587697	0.249567	0.241185	7.98223	0.426021	0.67655	0.349348	1.89614	7.98223	1.93e-10	9.72e-09	1.74325	0.253417	7.70056	0.0617254	0.145891	0.66226	0.784808	8.05155	0.0355728	0.093091	1.35582
ACATCCTCCGGAGCCTAATA	METTL11B	HGLibA_36236	0.488887	7.1888	0.0145717	0.0685575	1.15688	0.0859383	6.91434	0.577723	0.700741	0.272544	0.0634069	6.94023	0.467369	0.57034	0.231553	0.213413	7.25437	0.343417	0.525815	0.286899	0.781611	6.92822	0.000530546	0.0034826	0.980463	-0.282286	6.91455	0.352762	0.621467	-0.221348	0.605492	6.91455	0.0462466	0.104485	0.46986	0.0374409	6.85164	0.778566	0.857239	0.207787	-0.235899	6.73766	0.177787	0.32073	0.067544
AGCTCCACACTGTTGAAAAC	METTL11B	HGLibB_28908	0.271138	7.02669	0.0646202	0.185658	0.698903	0.137747	6.74219	0.349068	0.499782	0.35255	0.191197	6.84455	0.0375709	0.0735404	0.473308	0.738255	7.25437	0.00303773	0.0191478	0.965974	2.49521	7.64992	4.16e-21	5.77e-19	3.00914	-0.559102	6.75689	0.128984	0.361901	-0.523137	1.11518	6.75689	0.00238492	0.00984889	0.972732	0.225435	6.89685	0.106144	0.216207	0.603378	-0.0542507	6.78785	0.757891	0.850165	0.29681
ATGTCTACAGAGTTCATCGT	METTL11B	HGLibB_28907	-0.187801	6.72021	0.298641	0.492637	-0.26635	-0.187691	6.94856	0.175533	0.30329	-0.150008	-0.0575572	7.03552	0.539685	0.63766	0.00271129	-0.00650641	7.25437	0.973129	0.987229	0.00235368	-0.530432	6.9255	0.0663858	0.158545	-0.572823	0.333539	6.92038	0.20909	0.470925	0.450033	0.0584189	6.92038	0.818952	0.880102	-0.0698987	-0.229297	6.89049	0.076242	0.170306	-0.353503	0.0141957	6.83068	0.980528	0.991103	0.383199
CAGAGCAGTGCATCCCCGTG	METTL11B	HGLibA_36237	-0.0393581	7.43506	0.791359	0.882281	0.0458588	0.082606	7.54833	0.502434	0.637945	0.267398	0.00502917	7.44473	0.940571	0.956073	0.121113	0.0565986	7.25437	0.777626	0.874759	0.0840029	0.0726436	7.50748	0.712108	0.821944	0.141139	0.179047	7.50546	0.523917	0.752659	0.281604	1.01857	7.50546	0.000182403	0.00120856	0.877419	0.106003	7.48729	0.411618	0.562831	0.352061	-0.187318	7.26971	0.268006	0.429373	0.12886
CTTCTGCCAGCGGGATCTAA	METTL11B	HGLibA_36238	0.176568	6.68843	0.319931	0.513039	0.500001	0.120464	6.66324	0.422707	0.571147	0.325861	0.187272	6.58591	0.040761	0.0784433	0.465883	0.156707	7.25437	0.549858	0.713201	0.21353	0.589409	6.18349	0.0237433	0.0722809	0.752921	-0.048787	6.81305	0.880081	0.948395	0.0332157	2.2812	6.81305	1.03e-10	5.7e-09	2.12316	0.156564	6.58135	0.274215	0.426016	0.458454	-0.182657	6.32438	0.414436	0.578496	0.134743
CTGAAACAAGAGAAACTTGC	METTL14	HGLibB_28916_ELF	0.333707	6.80603	0.0667458	0.188917	0.830499	0.28995	6.63318	0.0466937	0.114492	0.58759	0.00674377	6.56484	0.938452	0.954757	0.124357	0.206912	7.25437	0.48952	0.665131	0.278488	0.193363	6.72945	0.518701	0.673535	0.284055	-0.575045	6.78972	0.0549656	0.21317	-0.540519	1.07105	6.78972	0.000326707	0.00195773	0.92919	0.461472	6.70404	0.000323352	0.00220173	1.10007	-0.183664	6.49493	0.291848	0.454882	0.133472
CTGATGAGCTCCCTCAGTTT	METTL14	HGLibB_28917	0.32295	7.55585	0.0103122	0.0546331	0.807875	-0.296486	7.15652	0.0361616	0.0946107	-0.318016	-0.639113	7.02306	8.56e-14	1.1e-12	-1.09748	0.133844	7.25437	0.558589	0.720452	0.183947	-0.510359	6.86071	0.0232876	0.0712563	-0.549059	-1.57663	6.94338	6.29e-09	2.89e-07	-1.63247	-0.36427	6.94338	0.185815	0.304161	-0.486936	0.199523	7.45842	0.11904	0.234537	0.548851	-0.0419991	7.35198	0.853868	0.913104	0.312273
GAACATGGATAGCCGCTTGC	METTL14	HGLibA_28959_ELF	0.239849	8.45919	0.0702036	0.195556	0.633095	-0.517686	7.9732	2.96e-06	2.92e-05	-0.659604	-0.432909	8.02858	1.4e-12	1.7e-11	-0.707383	-0.152227	7.25437	0.434759	0.615732	-0.186188	0.232727	8.37174	0.238211	0.397635	0.330657	-0.689608	8.398	0.0136599	0.086313	-0.665416	0.721779	8.398	0.00975883	0.0308944	0.584592	0.0629169	8.25969	0.634272	0.752889	0.261395	-0.587127	7.98727	0.00281812	0.0109606	-0.375757
GCTGAAAGTGCCGACAGCAT	METTL14	HGLibA_36245	-0.0294343	7.36234	0.827796	0.904586	0.0667308	-0.709712	6.91654	8.39e-07	8.88e-06	-0.956142	-0.860781	6.91392	1.49e-21	2.65e-20	-1.51684	-0.476849	7.25437	0.0372265	0.1153	-0.606205	-1.06055	7.32894	3.54e-06	4.59e-05	-1.20041	-1.29819	7.05241	0.00141233	0.0149954	-1.3289	-1.09472	7.05241	0.00986462	0.0312038	-1.20762	-0.120595	7.29864	0.282369	0.434972	-0.124763	-0.710572	6.98304	3.65e-06	2.94e-05	-0.531562
TCCGGGAGCGGCAGAAGTTA	METTL14	HGLibA_28958_ELF	-1.13227	7.7121	3.78e-10	1.57e-08	-2.25279	-2.95296	7.23384	1.05e-71	4.54e-69	-4.42029	-3.20421	7.26927	0	0	-5.95016	-1.42898	7.25437	1.08e-08	3.55e-07	-1.83813	-2.03419	7.77965	7.31e-16	4.86e-14	-2.35307	-1.74246	7.58125	4.45e-08	1.75e-06	-1.81326	-0.935638	7.58125	0.00429934	0.0158965	-1.05066	-1.14424	7.71222	3.44e-29	3.38e-27	-2.27878	-2.80283	7.35025	4.88e-46	5.83e-44	-3.17229
TTGAAGAATATCCTAAACTG	METTL14	HGLibB_28918_ELF	-2.08369	6.74408	6.39e-26	1.46e-23	-4.25384	-3.03076	6.59325	2.88e-42	2.69e-40	-4.54043	-3.08933	6.76624	7.02e-152	1.6e-149	-5.73283	-1.46056	7.25437	1.14e-08	3.71e-07	-1.879	-2.89153	6.98735	2.61e-27	7.79e-25	-3.36805	-3.16794	6.82785	8.49e-08	3.11e-06	-3.36733	-3.15303	6.82785	1.09e-06	1.66e-05	-3.23841	-0.99824	7.23484	6.99e-19	3.37e-17	-1.97157	-2.37887	6.83336	1.13e-22	3.73e-21	-2.6372
ACCTCTAAGATGGCCTTGCC	METTL23	HGLibA_36278	-0.159212	6.96352	0.377286	0.562811	-0.206221	-0.0605974	6.81437	0.659839	0.766127	0.046256	-0.026301	6.91366	0.745836	0.811863	0.0618422	-0.338223	7.25437	0.195941	0.361895	-0.426842	0.250669	6.65203	0.345275	0.512701	0.351897	-0.0647119	6.87661	0.842955	0.934498	0.0158542	-0.389762	6.87661	0.272592	0.404311	-0.512087	-0.316246	6.7333	0.00890798	0.0334168	-0.536468	0.085438	6.92244	0.822113	0.892931	0.473117
ATAGCAGAATCTACCCTTCC	METTL23	HGLibA_36279	-0.0645647	7.27324	0.647716	0.786766	-0.00715634	-0.343006	7.0838	0.0110131	0.0380654	-0.389855	0.110095	7.40931	0.166586	0.251416	0.319878	0.33766	7.25437	0.346364	0.52866	0.447658	0.29603	7.01581	0.408066	0.573756	0.405598	-0.0168828	7.20235	0.946722	0.97857	0.0679981	0.522718	7.20235	0.0679874	0.141823	0.388193	0.0336659	7.27048	0.828843	0.89301	0.199843	-0.349282	7.11152	0.138477	0.266886	-0.0755613
CTTGATAAGTAGACCACAAT	METTL23	HGLibB_28951	0.431433	7.51261	0.00465052	0.0300599	1.03604	0.385898	7.43433	0.00104581	0.00595208	0.735758	0.288119	7.35266	5.63e-05	0.000274796	0.656665	1.22248	7.25437	6.12e-08	1.8e-06	1.5925	0.481173	7.65787	0.0302585	0.0867416	0.624784	0.188789	7.46234	0.513758	0.746102	0.292225	0.739327	7.46234	0.00836373	0.0271411	0.601905	0.0384613	7.35445	0.731109	0.822709	0.209934	-0.0159343	7.3099	0.920118	0.952558	0.345171
GAATAACCTGCCACATCTGC	METTL23	HGLibA_36280	-0.785631	5.71107	0.000225606	0.0026416	-1.52372	-0.477768	5.97595	0.0131347	0.0437617	-0.597961	-0.375686	6.11384	0.000261806	0.00107361	-0.599129	0.283458	7.25437	0.375462	0.560225	0.377528	0.25449	6.30261	0.427822	0.591748	0.356421	-0.260847	6.17228	0.536605	0.763069	-0.197975	0.397831	6.17228	0.344471	0.478117	0.264975	0.130899	6.16674	0.445876	0.595908	0.404447	0.890444	6.79794	0.102215	0.211883	1.48915
GATGTGTTCTTTGAACCAGA	METTL23	HGLibB_28950	-0.934551	5.07754	0.000283575	0.00319505	-1.83694	-0.172625	5.70473	0.435187	0.581572	-0.126743	0.00282321	5.7645	0.982055	0.986881	0.11694	0.10762	7.25437	0.795592	0.886058	0.150017	0.275229	5.2428	0.492009	0.650212	0.380973	0.630945	5.68087	0.279096	0.54707	0.77427	0.45712	5.68087	0.405761	0.540589	0.323471	0.248129	5.77435	0.134327	0.255593	0.651133	-0.202206	5.57329	0.343538	0.505928	0.11007
TGGTCCTGGCCCAGTACCTT	METTL23	HGLibB_28949	-0.61799	6.99458	4.67e-05	0.000680788	-1.17114	-0.219637	7.22184	0.152987	0.275094	-0.199341	-0.0136324	7.28176	0.850132	0.894809	0.0858089	-0.675664	7.25437	0.0013954	0.0103979	-0.863445	-0.94522	6.77051	7.47e-06	8.86e-05	-1.06388	0.376994	7.2099	0.351303	0.620106	0.497408	0.552169	7.2099	0.156474	0.267219	0.41725	-0.334274	7.06396	0.0121833	0.0422931	-0.574403	0.802222	7.70431	0.35814	0.522282	1.3778
CACTGGGCTGTCACTACGGA	METTL3	HGLibB_28966_ELF	-0.304608	7.94551	0.019932	0.085036	-0.512021	-0.831365	7.69429	5.63e-13	9.98e-12	-1.144	-0.437194	7.83455	3.22e-12	3.89e-11	-0.71549	-0.445128	7.25437	0.0241501	0.0849297	-0.565163	-0.492101	8.08289	0.0125239	0.0444457	-0.527444	-0.443636	8.15965	0.0676005	0.242339	-0.397255	0.385184	8.15965	0.111796	0.208465	0.252497	-0.120942	8.11332	0.260744	0.412907	-0.125494	-0.747647	7.7662	0.000204973	0.0011102	-0.578355
CAGACCAGAGACTAACGAAC	METTL3	HGLibB_28964_ELF	-0.474115	6.85471	0.00581085	0.0357045	-0.868534	-2.07098	6.1931	4.15e-29	1.85e-27	-3.05828	-1.40584	6.58752	6.04e-50	2.23e-48	-2.54799	-1.62698	7.25437	1.91e-12	9.65e-11	-2.09432	-2.15595	7.19412	2.26e-20	2.93e-18	-2.49723	-1.54172	7.18033	0.000350793	0.00492123	-1.5944	0.108245	7.18033	0.792227	0.861386	-0.0207387	-0.518143	6.88372	0.000819618	0.00476618	-0.961315	-1.85592	6.46372	7.87e-30	3.97e-28	-1.97715
CCTGAAGTGCAGCTTGCGAC	METTL3	HGLibA_36294	0.226453	7.36614	0.0815081	0.215807	0.60492	-0.455859	7.06187	0.00184445	0.00957755	-0.564128	-0.0871875	7.14566	0.309261	0.413022	-0.0533435	0.174822	7.25437	0.463339	0.643393	0.236968	0.335733	7.29495	0.157023	0.296569	0.452602	-0.646881	7.71195	0.169525	0.417143	-0.618835	2.08452	7.71195	1.4e-05	0.000144782	1.92911	0.309421	7.34163	0.00274717	0.0129788	0.780108	-0.138277	7.24101	0.452835	0.613603	0.190756
CTTAGATCTACGGAATCCAG	METTL3	HGLibB_28965_ELF	-1.16341	6.46746	5.23e-07	1.26e-05	-2.31827	-1.64371	6.4597	4.06e-21	1.15e-19	-2.39848	-1.00004	6.87597	5.67e-33	1.41e-31	-1.7803	-1.03066	7.25437	0.000226137	0.00240758	-1.32276	-1.24625	6.71455	8.73e-06	0.000102042	-1.42026	-1.40696	6.80203	0.00835907	0.0615215	-1.44748	-0.498201	6.80203	0.369757	0.505498	-0.619076	-0.0205688	7.1816	0.926087	0.956497	0.0857184	-0.427209	7.01424	0.0412584	0.104723	-0.173916
GTTGAAAAATTTCGCTCTCG	METTL3	HGLibA_29007_ELF	0.0638962	7.93511	0.616822	0.764919	0.263026	0.519495	8.13303	2.99e-06	2.95e-05	0.942065	0.208037	7.95221	0.000674894	0.00245718	0.505165	0.972257	7.25437	0.000136459	0.00158529	1.26874	0.0178357	7.30602	0.951586	0.97391	0.0762536	0.382521	7.53954	0.145182	0.385412	0.503434	-0.0295784	7.53954	0.918053	0.948944	-0.15672	0.168114	7.91673	0.143512	0.267952	0.482759	0.262112	8.01132	0.239482	0.397279	0.696105
TTTGCCAGTTCGTTAGTCTC	METTL3	HGLibA_36293	0.218042	7.20217	0.143129	0.307858	0.58723	0.223743	7.03147	0.141597	0.260601	0.485349	0.214998	7.07184	0.00891924	0.0218579	0.518335	0.083971	7.25437	0.783221	0.87775	0.119419	0.209536	6.64944	0.486317	0.646252	0.303201	0.426103	6.86278	0.124001	0.354251	0.550947	-0.0992255	6.86278	0.729228	0.814416	-0.225435	-0.0587674	6.94818	0.752577	0.838006	0.00533818	-0.0400891	6.91381	0.856665	0.914474	0.314684
ACCCACTATAGCGACCAGAT	MFAP2	HGLibA_36331	0.3557	7.04948	0.0339341	0.121846	0.876756	-0.0394664	6.71607	0.800463	0.867124	0.0788875	-0.00258269	6.80038	0.97719	0.983009	0.106713	0.120994	7.25437	0.673946	0.802314	0.167322	0.0124375	7.03012	0.973698	0.984363	0.0698628	0.276601	6.96402	0.445812	0.692971	0.387959	-0.0611159	6.96402	0.874764	0.918615	-0.187835	0.224976	6.95777	0.435565	0.585874	0.602412	0.407875	7.01632	0.492708	0.649061	0.880078
CCGTGTGTACGTCATTAACA	MFAP2	HGLibA_36330	0.222909	6.98644	0.137157	0.299983	0.597466	0.384242	7.09094	0.011059	0.0382069	0.733201	0.243339	6.96193	0.00511282	0.0137148	0.57195	0.797188	7.25437	0.000177027	0.00195712	1.04222	0.0663881	7.08887	0.75596	0.853847	0.133733	0.787888	6.93786	0.0235829	0.12597	0.945372	0.190274	6.93786	0.568775	0.687403	0.0601932	0.389025	6.98966	0.011229	0.0398705	0.947616	0.276399	7.06843	0.0984802	0.20606	0.714137
CCTTGATAATCATAGTAGTC	MFAP2	HGLibB_29001	0.25377	7.528	0.133545	0.29536	0.662374	0.403941	7.58567	0.000682798	0.00412816	0.763621	0.312731	7.50804	2.86e-06	1.9e-05	0.703227	0.129463	7.25437	0.543002	0.707495	0.178279	0.683058	7.55945	0.00125691	0.00709935	0.863789	0.580449	7.58714	0.023387	0.125354	0.719218	0.0354323	7.58714	0.883278	0.923558	-0.092578	-0.248276	7.36315	0.0606438	0.143969	-0.39344	0.0836755	7.45651	0.677982	0.798225	0.470892
CTTCCTGTTGGACTTGCTGC	MFAP2	HGLibB_29002	0.102935	7.30046	0.483802	0.657318	0.345133	0.51027	7.43733	1.61e-05	0.000144443	0.92782	0.194138	7.20642	0.0111059	0.0263605	0.478871	0.924577	7.25437	0.000128853	0.00151047	1.20705	0.95965	7.36544	7.26e-05	0.000647916	1.19124	0.659971	7.1129	0.0172501	0.101721	0.805914	0.133515	7.1129	0.618926	0.729274	0.00419365	0.473828	7.48358	0.000839667	0.0048537	1.12606	0.160349	7.25269	0.380708	0.545967	0.567666
TACCGATCTGGTCGCTATAG	MFAP2	HGLibA_36329	0.246117	7.44488	0.0866683	0.224343	0.646278	0.382676	7.5891	0.00235819	0.0116602	0.730783	0.0916671	7.38078	0.264586	0.365138	0.285016	0.184572	7.25437	0.421781	0.603033	0.249583	-0.472996	7.34541	0.0357043	0.0991758	-0.504827	0.351034	7.55984	0.151188	0.392691	0.469106	0.263252	7.55984	0.27145	0.403002	0.132196	0.0911822	7.33864	0.431388	0.582355	0.320873	-0.221505	7.20516	0.267265	0.428717	0.0857108
TACCTCGGAGGAGCTCCTCA	MFAP2	HGLibB_29000	-0.460195	6.61434	0.00712261	0.0416362	-0.839257	-0.18996	6.76791	0.218281	0.357191	-0.153512	-0.0428883	6.82168	0.656614	0.739607	0.0304622	0.0235909	7.25437	0.941003	0.970748	0.0412955	0.720992	6.83318	0.00554098	0.0231903	0.908698	-0.201521	6.74937	0.530867	0.758438	-0.133297	-0.15924	6.74937	0.635673	0.741538	-0.284647	0.103978	6.82836	0.393973	0.547307	0.347798	-0.24596	6.86375	0.20033	0.349498	0.0548452
CAGAAACGCCGTGGTCCAGC	MFSD3	HGLibB_29057	-0.262997	5.86636	0.269617	0.461327	-0.424504	0.13767	6.22012	0.465772	0.607922	0.352432	0.0890048	6.11888	0.381454	0.487787	0.279979	0.135461	7.25437	0.7464	0.853719	0.18604	0.0938231	6.23679	0.825938	0.900307	0.166213	-0.477659	6.0611	0.250431	0.517922	-0.434347	-0.280122	6.0611	0.522215	0.646822	-0.403913	-0.210036	5.96369	0.174736	0.308178	-0.312972	-0.273919	5.94609	0.451391	0.612608	0.0195573
CGGCGTTTCTGCTCCCGAGT	MFSD3	HGLibB_29058	0.206628	6.25426	0.311463	0.505634	0.563223	-0.112678	5.97878	0.542255	0.672127	-0.0341701	0.176969	6.1185	0.151775	0.233045	0.44639	-0.618064	7.25437	0.0649317	0.168127	-0.788919	-0.939305	5.17837	0.00478673	0.0206222	-1.05687	0.42543	5.53811	0.217531	0.480436	0.550215	0.289278	5.53811	0.389306	0.524508	0.157873	-0.539791	5.82833	0.000619545	0.00375155	-1.00687	-0.593504	5.71082	0.000929862	0.00417657	-0.383805
GACGCTGGCACAATCTTGAG	MFSD3	HGLibA_36386	0.0072098	7.11152	0.976326	0.989508	0.143802	-0.24583	7.03567	0.103055	0.206928	-0.23979	0.173689	7.24057	0.0417623	0.0799149	0.440186	0.199346	7.25437	0.602521	0.752619	0.268699	-0.205072	7.11765	0.571407	0.715017	-0.18764	-0.21786	6.98879	0.497632	0.733194	-0.151111	-0.043169	6.98879	0.905822	0.940052	-0.170128	-0.0436728	7.05653	0.773786	0.853913	0.0371012	-0.408724	6.88522	0.0749046	0.167709	-0.150587
GATTGTGCCAGCGTCCATGC	MFSD3	HGLibA_36388	-0.0774264	7.29053	0.568972	0.727785	-0.0342075	0.102112	7.39818	0.430197	0.577161	0.297521	0.20811	7.35021	0.00519751	0.0139227	0.505304	0.166778	7.25437	0.368415	0.552593	0.226561	-0.666276	7.2667	0.000263418	0.00192233	-0.733645	0.03531	7.27779	0.920172	0.966309	0.124899	0.425088	7.27779	0.17786	0.294677	0.291868	0.110928	7.33519	0.520542	0.659115	0.362423	-0.150596	7.20172	0.580152	0.7236	0.175208
GCAGCGCATCATCCCAGTGA	MFSD3	HGLibB_29059	-0.380442	6.60551	0.0181115	0.0796599	-0.671517	-0.323037	6.85747	0.0237104	0.0690193	-0.359018	0.0266428	7.16852	0.725348	0.795019	0.162002	-0.248469	7.25437	0.391515	0.575426	-0.310713	-0.210448	7.02122	0.470049	0.630518	-0.194004	-0.405838	6.71693	0.169344	0.417143	-0.356046	-0.676195	6.71693	0.0269065	0.0685856	-0.794691	-0.365826	6.88806	0.00372722	0.0166898	-0.640797	-1.07429	6.54656	1.04e-07	1.09e-06	-0.990622
TGCCTTTCCCGTTCTGTACC	MFSD3	HGLibA_36387	0.490203	6.32881	0.0185172	0.0809853	1.15965	-0.102647	6.00489	0.59578	0.716445	-0.0186788	0.285578	6.20273	0.0307082	0.0622252	0.651858	0.954093	7.25437	0.00454812	0.0255589	1.24524	0.471063	5.81294	0.15816	0.298209	0.612815	0.207012	6.07403	0.636103	0.827689	0.312092	0.603943	6.07403	0.149004	0.258747	0.468332	0.0842717	6.13796	0.636178	0.754115	0.306331	0.0455723	6.1712	0.825668	0.895166	0.422801
ACCGCACCTACGCGCGCCGC	MFSD7	HGLibB_29072	0.0268232	5.05343	0.925288	0.959911	0.185053	-0.00903369	5.14326	0.973549	0.981642	0.125883	0.17199	5.02376	0.233851	0.331193	0.436971	-0.127744	7.25437	0.815028	0.898751	-0.154511	1.39919	5.46728	0.0211703	0.0661583	1.7116	0.868844	5.17288	0.118589	0.344076	1.03363	1.0294	5.17288	0.0532218	0.116979	0.888097	-0.039331	5.03098	0.884106	0.93197	0.0462375	-0.134202	4.86627	0.616682	0.752158	0.1959
ACTGGCTCTCGGCCCCTATG	MFSD7	HGLibB_29074	0.0791941	7.68092	0.584198	0.739825	0.295201	-0.0296744	7.53753	0.80593	0.871491	0.094009	0.0766903	7.55684	0.291417	0.394282	0.256682	-0.52696	7.25437	0.0113163	0.0497739	-0.671043	0.0730096	7.21341	0.732853	0.837238	0.141572	0.490363	7.46411	0.0258629	0.13391	0.621005	-0.42292	7.46411	0.0557461	0.121225	-0.544802	0.173137	7.62953	0.163185	0.294423	0.493328	-0.401824	7.32138	0.0179857	0.0532577	-0.141877
CAGATGGCCGCCACGCCAAA	MFSD7	HGLibA_36401	0.170546	7.15227	0.268599	0.460092	0.487335	0.268491	7.19361	0.0671858	0.149918	0.554452	0.315617	7.1737	2.97e-05	0.000155495	0.708686	0.394553	7.25437	0.0808081	0.196508	0.521271	0.667974	7.32002	0.00326637	0.0153114	0.845931	-0.0227203	7.71488	0.911925	0.962842	0.061634	2.20663	7.71488	6.47e-23	2.64e-20	2.04959	-0.101116	6.95499	0.485838	0.630434	-0.0837742	0.0432043	7.17203	0.81115	0.886105	0.419812
CTCCGTCGGGCTCCGTGCGG	MFSD7	HGLibA_36403	-0.205772	5.33331	0.428247	0.611568	-0.304148	0.0759699	5.65605	0.793888	0.862668	0.257151	0.207579	5.58038	0.122526	0.195473	0.504298	-0.0530072	7.25437	0.875559	0.933065	-0.057812	-0.346124	5.21783	0.305581	0.471039	-0.354626	0.027909	5.09031	0.97552	0.991207	0.116831	0.0545214	5.09031	0.904132	0.939176	-0.0737441	-0.109965	5.40886	0.506304	0.647272	-0.102396	1.17616	6.28762	0.120237	0.240172	1.84976
CTTCATCACGTTTGGGATCC	MFSD7	HGLibA_36402	0.086987	7.64757	0.536614	0.699653	0.311591	0.277455	7.75194	0.0136282	0.0451767	0.568295	0.258844	7.63384	0.000459947	0.00176078	0.601282	0.888522	7.25437	2.61e-05	0.000387048	1.1604	0.643028	7.53851	0.00220919	0.0112221	0.816399	0.350974	7.35797	0.191475	0.448621	0.469041	-0.466826	7.35797	0.0832881	0.165978	-0.588121	0.360318	7.69553	0.00106751	0.00592816	0.887208	0.820448	8.05181	0.000359894	0.00180575	1.4008
GCTCAACTGCTCCAACGCCA	MFSD7	HGLibB_29073	-0.249102	6.23559	0.277802	0.469588	-0.395279	0.0902152	6.40587	0.617582	0.733745	0.279149	0.0824759	6.49001	0.388339	0.4948	0.267628	0.319246	7.25437	0.395994	0.579489	0.423833	0.0171026	6.52636	0.972411	0.98406	0.0753857	-0.28559	6.45851	0.370804	0.635742	-0.22495	0.145064	6.45851	0.646877	0.750041	0.0155883	-0.158174	6.29017	0.377314	0.529986	-0.203841	-0.528625	6.08542	0.00126317	0.00545666	-0.301918
ACGGTCTCGGACTGTAGCGA	MGRN1	HGLibA_36459	-0.852764	7.06624	3.49e-05	0.000528831	-1.66492	-0.105493	7.52293	0.408238	0.55687	-0.023074	-0.0256789	7.59575	0.698718	0.775429	0.063019	-0.060256	7.25437	0.777177	0.874506	-0.067191	0.0799378	7.63055	0.71771	0.826254	0.149774	-0.202436	7.46544	0.616615	0.816196	-0.134295	-0.587152	7.46544	0.169555	0.284249	-0.706838	-0.177883	7.63698	0.102914	0.211407	-0.245314	-0.781198	7.09258	2.95e-05	0.0001971	-0.620702
CACGCGGGCATCGGCGTCGA	MGRN1	HGLibA_36458	-0.336648	5.06762	0.232927	0.41983	-0.57941	-0.0637922	5.35072	0.794003	0.862668	0.0413223	0.106178	5.33641	0.400839	0.506666	0.312468	0.804978	7.25437	0.0518462	0.144625	1.0523	0.32946	5.56805	0.428287	0.591839	0.445176	0.17863	4.93927	0.762157	0.894921	0.281149	-1.92242	4.93927	0.00120204	0.00569944	-2.02426	-0.125942	5.22627	0.468665	0.617485	-0.136016	2.76413	7.25452	0.0226893	0.0645285	3.85401
CTCCTTCGTCCACCACAGCC	MGRN1	HGLibB_29131	-0.286751	5.91646	0.214451	0.399325	-0.474465	-0.0939146	6.12464	0.586283	0.708375	-0.00519419	0.0388212	6.03874	0.724797	0.794863	0.185041	0.105243	7.25437	0.761844	0.864162	0.146942	-0.36956	5.82168	0.256493	0.418369	-0.382372	-0.343275	6.08479	0.49883	0.734124	-0.287839	-0.28588	6.08479	0.598967	0.714203	-0.409594	0.113307	5.95038	0.512953	0.653709	0.36743	0.497811	6.40097	0.0334972	0.0887659	0.99359
CTTCGACGCCGATGCCCGCG	MGRN1	HGLibA_36460	0.0825477	5.89201	0.775778	0.872037	0.302254	0.0857088	5.82644	0.666684	0.771537	0.27219	0.0319028	5.6932	0.792939	0.849335	0.171953	0.308996	7.25437	0.4057	0.589004	0.410571	-0.879881	5.5318	0.015446	0.0520584	-0.986525	0.593366	5.57526	0.284644	0.553416	0.7333	-0.667193	5.57526	0.227207	0.352185	-0.785809	-0.29165	5.66979	0.149937	0.277168	-0.484711	-0.930147	5.33375	5.5e-07	5.17e-06	-0.808697
GGCTCACCCCTCTCTTGTAG	MGRN1	HGLibB_29129	0.174003	6.6868	0.31958	0.512689	0.494605	0.259681	6.70652	0.0882346	0.184106	0.540847	0.165766	6.55445	0.0644026	0.114708	0.425196	0.871028	7.25437	0.000498083	0.00451177	1.13776	0.332897	6.27728	0.182899	0.329277	0.449244	0.68294	6.44495	0.0544142	0.211877	0.830956	0.600654	6.44495	0.0802236	0.161111	0.465087	0.314967	6.5507	0.0168256	0.054195	0.791777	-0.203926	6.56203	0.61676	0.752158	0.107898
TGACTACTGGAAACACGCCC	MGRN1	HGLibB_29130	-0.473801	6.17124	0.0160377	0.0733651	-0.867874	-0.273235	6.59819	0.107096	0.213012	-0.28211	0.0652972	6.75765	0.432355	0.537832	0.235129	-0.225991	7.25437	0.455134	0.636434	-0.281629	-0.0782621	6.80745	0.791056	0.877546	-0.0375135	-0.0113725	6.57725	0.962706	0.984628	0.0740055	-0.0929194	6.57725	0.785152	0.85705	-0.219214	-0.403664	6.49587	0.00634256	0.025571	-0.720419	-0.629156	6.42566	0.0372992	0.0964712	-0.428803
AGGTCCCCTCGACAGGCATC	MIIP	HGLibB_29226	-0.0896834	6.97301	0.54824	0.709923	-0.0599866	-0.130972	6.93675	0.390927	0.541053	-0.0624197	0.0255612	6.95728	0.753281	0.817205	0.159956	-0.158002	7.25437	0.50011	0.672466	-0.193661	0.468953	6.95377	0.0513982	0.130801	0.610317	0.789697	6.86984	0.00198988	0.0200588	0.947344	0.654915	6.86984	0.00837992	0.0271823	0.518622	0.399216	7.18258	0.0259306	0.0752258	0.969061	-0.442611	6.71349	0.0404832	0.103034	-0.193356
CACACGGAGGACCGGCCCCG	MIIP	HGLibA_36554	-0.140567	4.32939	0.661811	0.794255	-0.167006	0.353641	4.73589	0.158398	0.281706	0.685945	0.0161836	4.52091	0.914199	0.939715	0.142215	0.00354723	7.25437	1	1	0.0153617	0.463418	4.77249	0.448459	0.610407	0.603764	-0.24056	4.2622	0.745045	0.886335	-0.175858	-2.05184	4.2622	0.0180971	0.0504869	-2.15194	-0.0319131	4.50252	0.904032	0.94439	0.0618469	-0.391082	4.31069	0.372014	0.53667	-0.128319
CGCTGCCACTGCTCTCACGC	MIIP	HGLibB_29225	0.15615	6.76653	0.323135	0.51594	0.457057	0.40791	6.97841	0.00410597	0.017867	0.76975	0.145078	6.79596	0.0884077	0.149027	0.38606	0.44982	7.25437	0.0333127	0.10703	0.592778	-0.110191	6.72181	0.597229	0.734556	-0.075313	0.140807	6.76428	0.691052	0.859749	0.239914	0.00338389	6.76428	0.984151	0.990395	-0.124198	0.133525	6.77628	0.36721	0.519973	0.409974	-0.34665	6.57894	0.0271069	0.074845	-0.0722401
CTGCAATCCAGTCATAGCCC	MIIP	HGLibA_36555	-0.756708	6.61193	0.000159014	0.00196252	-1.46289	0.00192261	7.0314	0.990159	0.994043	0.142803	-0.0779767	7.00666	0.353879	0.459865	-0.0359185	-0.280836	7.25437	0.189828	0.354308	-0.352591	-0.600883	7.10819	0.00496161	0.0211994	-0.656228	-0.191113	7.14384	0.4631	0.706976	-0.12195	-0.387487	7.14384	0.150303	0.260459	-0.509843	0.0426052	7.08417	0.722497	0.815974	0.218654	-0.672587	6.7674	0.00124143	0.00538973	-0.483618
GGCCATACCTGGGCTATGAC	MIIP	HGLibA_36556	0.245314	7.26925	0.0704571	0.196113	0.644589	0.465726	7.44937	0.000123712	0.000954648	0.859033	0.230674	7.25342	0.00433918	0.011932	0.54799	0.120346	7.25437	0.699003	0.820007	0.166484	0.236057	7.36298	0.444223	0.606447	0.334599	0.205846	7.69314	0.473296	0.714875	0.31082	2.16297	7.69314	1.99e-14	2.46e-12	2.00652	0.201555	7.22189	0.115257	0.229303	0.553128	0.643498	7.46469	0.000359068	0.00180393	1.17747
TTCCCGAAACTCCTGCAGCT	MIIP	HGLibB_29227	0.178153	6.89887	0.277459	0.469431	0.503334	0.177595	6.81964	0.236329	0.378663	0.414085	-0.0353688	6.70931	0.70993	0.783312	0.0446876	-0.546016	7.25437	0.0726602	0.183023	-0.695698	0.172289	6.23749	0.582081	0.72389	0.259106	0.176813	6.46665	0.637748	0.828444	0.279168	-0.361939	6.46665	0.332298	0.466261	-0.484636	-0.0943472	6.71824	0.483729	0.628024	-0.0695315	0.0450735	6.73992	0.812428	0.886752	0.422171
AATCCATCTAGACAAAGAAA	MIPEP	HGLibB_29253	0.173598	6.10556	0.391306	0.575324	0.493753	-0.747582	5.53688	0.000244623	0.00172447	-1.01462	-0.381819	5.82813	0.00144906	0.00469195	-0.610731	0.0373169	7.25437	0.913235	0.953091	0.0590551	-0.681518	6.00302	0.0282116	0.08212	-0.751689	-0.573043	6.11999	0.20613	0.467068	-0.538335	0.377559	6.11999	0.402824	0.537744	0.244975	0.171283	6.16113	0.23126	0.377688	0.489427	-0.756196	5.67278	0.0125783	0.0393935	-0.589146
AGTACCTTGTTTCTGGATCA	MIPEP	HGLibB_29252	0.134774	6.81879	0.485787	0.659179	0.412099	0.0867139	6.83828	0.546877	0.675913	0.273742	0.242836	6.84132	0.0210476	0.045245	0.570998	0.159496	7.25437	0.603871	0.753215	0.217138	-0.167118	6.24403	0.576832	0.719374	-0.142708	0.53574	6.5631	0.0713145	0.250681	0.670476	-0.342141	6.5631	0.252381	0.381172	-0.465103	0.0718754	6.78353	0.588859	0.717623	0.280246	0.0817331	6.82805	0.753702	0.847915	0.468441
CAAGTCGGCCACTCTGCATA	MIPEP	HGLibA_36582	0.257975	7.7262	0.034638	0.123558	0.671217	0.191721	7.66019	0.097346	0.197775	0.435899	0.200906	7.62024	0.00197663	0.00615153	0.491675	-0.211057	7.25437	0.273353	0.451541	-0.262307	0.136913	7.55762	0.486042	0.646172	0.217226	0.371009	7.75512	0.182117	0.434816	0.490883	0.911657	7.75512	0.000744821	0.0038489	0.771932	0.227167	7.67494	0.0341835	0.0932156	0.607023	0.0914303	7.58745	0.675563	0.796705	0.48068
CTTATGCAGAGTGGCCGACT	MIPEP	HGLibA_36581	0.371334	7.782	0.011212	0.0577178	0.909637	-0.82463	7.00903	5.62e-10	7.94e-09	-1.1336	-0.971652	7.00489	4.17e-34	1.07e-32	-1.72658	-0.184285	7.25437	0.640741	0.778803	-0.227668	-0.665877	7.23945	0.0954986	0.207522	-0.733172	-0.641352	7.35097	0.0244969	0.128816	-0.612807	0.188009	7.35097	0.507284	0.633657	0.0579587	-0.403265	7.26596	0.0018552	0.00940798	-0.71958	-1.31184	6.9309	1.91e-13	3.51e-12	-1.29045
GCTGATCTTCGATGAGCTCT	MIPEP	HGLibB_29254	0.493873	7.31799	0.00864812	0.0477152	1.16736	0.20696	7.21916	0.136142	0.253386	0.459433	0.0397237	7.03749	0.59403	0.686323	0.186748	-0.0860854	7.25437	0.726664	0.839559	-0.100611	-0.298445	6.64707	0.221927	0.378499	-0.298181	0.0729328	7.17735	0.814563	0.922184	0.165916	0.782128	7.17735	0.00762846	0.0253261	0.644135	0.193588	7.19414	0.203447	0.345372	0.536363	0.00778112	7.0391	0.973198	0.985378	0.375103
TTCTAGGTTGAACACAAATG	MIPEP	HGLibA_36583	0.345069	7.84016	0.0100271	0.0535061	0.854397	-0.260371	7.47679	0.0330332	0.0885486	-0.262245	-0.371458	7.42577	6.82e-08	6.01e-07	-0.59113	0.199507	7.25437	0.367363	0.551717	0.268907	0.5946	7.72395	0.00734033	0.0292136	0.759067	-0.107803	7.84094	0.692734	0.860267	-0.0311241	1.47862	7.84094	9.08e-08	2e-06	1.33131	0.0545249	7.72255	0.671128	0.77878	0.243736	-0.148236	7.57593	0.50682	0.661259	0.178187
AAAGGGCTGGTGAAAAGAAC	MIS18BP1	HGLibB_29267	0.20146	7.49092	0.287341	0.479247	0.552354	-0.397192	7.06703	0.00526431	0.0217146	-0.473532	-0.211336	7.20044	0.00356443	0.010133	-0.288209	0.158728	7.25437	0.510402	0.679371	0.216145	0.0434786	7.2509	0.864724	0.922025	0.106611	-0.961814	7.08368	3.75e-05	0.000738743	-0.96218	0.865555	7.08368	0.000183256	0.00121214	0.726446	-0.126627	7.25311	0.331796	0.484353	-0.137456	-0.161689	7.19235	0.696683	0.810414	0.161207
AATACTGCTATATGTGTAGA	MIS18BP1	HGLibA_36598	0.338638	7.40609	0.0101294	0.0539703	0.840871	0.177487	7.39279	0.166721	0.292697	0.413918	0.307222	7.43224	0.000235225	0.00097594	0.692805	0.60041	7.25437	0.00992286	0.0449301	0.787621	0.43416	7.61255	0.061999	0.151432	0.569127	0.766364	7.56746	0.0232008	0.124614	0.921905	0.898186	7.56746	0.00590855	0.0206202	0.758641	0.50355	7.54135	1.16e-06	1.53e-05	1.18861	0.593246	7.66218	0.0943216	0.199721	1.11404
AATTTCCTTATGAGATAATT	MIS18BP1	HGLibB_29269	0.250522	6.0113	0.274631	0.466002	0.655543	0.382518	6.0967	0.0662642	0.148831	0.730539	0.273857	5.92836	0.0570051	0.103429	0.629685	0.121556	7.25437	0.732574	0.844241	0.16805	0.286341	5.15836	0.410794	0.576403	0.394128	0.248016	5.66763	0.532018	0.759515	0.356795	-0.969957	5.66763	0.016009	0.0459743	-1.08452	0.0840771	5.90257	0.645487	0.761085	0.305922	0.250287	6.0736	0.1521	0.286669	0.68118
ATCACAATCAAAATCGTAAG	MIS18BP1	HGLibA_36597	0.0250349	6.45217	0.8982	0.944686	0.181292	-0.445598	6.17579	0.00919862	0.0332443	-0.548283	-0.306469	6.28213	0.02513	0.0524396	-0.468183	0.209982	7.25437	0.476301	0.654724	0.282461	0.144328	6.5636	0.627441	0.758041	0.226003	-0.999954	6.47621	0.0117099	0.077653	-1.00376	-0.185593	6.47621	0.65739	0.758546	-0.310649	0.080034	6.56653	0.653292	0.76645	0.297414	0.102865	6.50411	0.837451	0.902648	0.495112
GATATCCAAATTATCTCATA	MIS18BP1	HGLibB_29268	0.576109	6.60185	0.00380117	0.0257894	1.34032	0.226018	6.34549	0.249634	0.393005	0.488863	0.208195	6.38925	0.0477744	0.0895022	0.505465	0.943197	7.25437	0.023261	0.0825125	1.23114	0.116733	6.27799	0.787083	0.875339	0.193335	-0.041268	6.37184	0.925287	0.968268	0.0414131	0.998711	6.37184	0.0405789	0.0942403	0.857822	0.165653	6.35271	0.312829	0.463899	0.477581	0.0561579	6.37923	0.725541	0.829249	0.436161
TGATTAGGTAGTTCAGCTAC	MIS18BP1	HGLibA_36596	0.105547	7.53554	0.442299	0.624399	0.350626	-0.847181	6.93666	8.9e-10	1.23e-08	-1.16843	-0.603145	7.10354	7.19e-10	7.67e-09	-1.02944	-0.739528	7.25437	0.0101533	0.0456926	-0.946077	-0.281889	7.19591	0.323639	0.490176	-0.278581	-0.388633	7.51409	0.191524	0.448621	-0.33729	0.827112	7.51409	0.00537381	0.0191321	0.688516	-0.240811	7.33525	0.0307196	0.0856641	-0.377731	-0.834631	7.00563	2.8e-05	0.000188522	-0.688142
ATCGATGTGGGCGGACGTGA	MLST8	HGLibB_29393	-0.748197	6.8436	3.91e-05	0.000581018	-1.44499	-1.03062	6.84707	2.19e-14	4.27e-13	-1.45171	-0.47109	7.08386	2.44e-08	2.25e-07	-0.779615	-1.5687	7.25437	9.7e-15	6.23e-13	-2.01891	-0.911453	7.18981	5.13e-06	6.31e-05	-1.0239	-0.394256	7.3948	0.246268	0.513165	-0.343419	1.12606	7.3948	0.000931958	0.00463712	0.983467	-0.0519628	7.27711	0.672237	0.779261	0.0196568	-0.675701	7.02851	5.7e-05	0.000361044	-0.487549
CAACAAGAACATCGCGTCTG	MLST8	HGLibA_36723	0.18782	8.0852	0.145886	0.311886	0.523666	0.231022	8.16555	0.0326694	0.087816	0.49659	0.182696	8.05868	0.00463399	0.0126265	0.457225	0.0410861	7.25437	0.81711	0.899531	0.063932	-0.129913	8.18365	0.445283	0.60768	-0.0986611	-0.0392704	8.46833	0.901475	0.958281	0.0435909	1.75695	8.46833	3.26e-07	5.92e-06	1.60593	0.179405	8.15074	0.0924063	0.196042	0.506519	0.0616715	8.05322	0.765563	0.85464	0.44312
CGATCCCGACGCCAGCTACA	MLST8	HGLibA_36724	0.139431	7.1259	0.37712	0.56278	0.421892	-0.536247	6.58886	0.000305497	0.00207973	-0.688268	-0.274573	6.82816	0.000551807	0.00206428	-0.407841	-1.38699	7.25437	1.5e-09	5.59e-08	-1.78381	-0.653646	6.78486	0.00385081	0.0174408	-0.718692	-0.699565	6.93558	0.0160382	0.0963282	-0.676272	-0.28691	6.93558	0.336105	0.46999	-0.410611	-0.258422	6.88861	0.0723485	0.163887	-0.41479	-0.293285	6.82767	0.118259	0.23722	-0.00488523
CGCAGCATGATTGCTGCTGC	MLST8	HGLibB_29394	0.390516	6.35546	0.0646478	0.185668	0.949982	0.36068	6.28559	0.0428638	0.107344	0.696815	0.260902	6.26497	0.0102168	0.0245501	0.605177	0.86197	7.25437	0.01717	0.0671929	1.12604	1.41688	6.64328	0.000114841	0.000969105	1.73254	0.498822	6.16864	0.108312	0.32527	0.630227	1.38696	6.16864	4.83e-06	5.89e-05	1.24088	0.122651	6.29916	0.370976	0.523806	0.387092	0.770924	6.54153	0.0421238	0.106502	1.3383
CGCCGCCCGTGTACATCCAG	MLST8	HGLibA_36722	-0.849151	6.44482	4.11e-07	1.01e-05	-1.65732	-1.01412	6.49772	1.1e-10	1.66e-09	-1.42622	-0.569489	6.58661	1.64e-09	1.68e-08	-0.965767	-0.377607	7.25437	0.10421	0.234284	-0.4778	-0.653845	6.85807	0.00457015	0.0198653	-0.718928	-0.793472	6.73565	0.0320059	0.154485	-0.778651	-0.169838	6.73565	0.660962	0.761262	-0.295104	0.145672	6.96173	0.337727	0.490036	0.435534	-0.809113	6.57252	0.000236917	0.0012647	-0.655934
GTCCCAGCAGGTGAATGCCT	MLST8	HGLibB_29395	-0.0280651	6.65049	0.862833	0.925856	0.0696105	-1.05627	6.03037	8.37e-09	1.07e-07	-1.49131	-0.471412	6.41704	2.02e-07	1.64e-06	-0.780224	-1.25827	7.25437	3.9e-06	7.38e-05	-1.61726	-0.966782	6.433	0.000339603	0.00238213	-1.0894	-0.919385	6.41239	0.00456821	0.03876	-0.915923	-0.544025	6.41239	0.103433	0.196596	-0.664288	-0.15288	6.49851	0.294328	0.446817	-0.192701	-0.778377	6.24985	0.000464976	0.00227709	-0.617141
AGAGGAAAGTGAGCACATAT	MOGAT3	HGLibB_29590	0.256385	7.73012	0.0766978	0.20753	0.667874	0.0986686	7.61937	0.387387	0.53788	0.292203	0.148809	7.60388	0.0206079	0.0444721	0.393118	0.379257	7.25437	0.114474	0.250123	0.501478	0.378183	7.88619	0.114617	0.237484	0.502857	0.543678	7.78526	0.0112216	0.0751847	0.67913	0.726403	7.78526	0.000512361	0.00283422	0.589155	-0.129939	7.4495	0.370573	0.523451	-0.144426	-0.395617	7.32449	0.0212181	0.0612188	-0.134043
GCCAGAGTGACGTGAAGAGG	MOGAT3	HGLibB_29588	-0.142406	6.79024	0.36544	0.551611	-0.170874	0.178377	7.10854	0.315728	0.46438	0.415293	0.174153	7.12818	0.0251418	0.0524502	0.441063	-0.420386	7.25437	0.103021	0.232552	-0.533151	0.320876	7.21242	0.219926	0.376241	0.435013	1.03873	7.13184	0.00182128	0.0185275	1.21885	0.243125	7.13184	0.445743	0.578061	0.112338	0.0227044	6.99372	0.905087	0.945132	0.176777	-0.720646	6.56305	5.18e-06	4.07e-05	-0.544277
GGATAAGGAACCGGGCAATT	MOGAT3	HGLibA_36918	0.158959	6.88264	0.374487	0.560502	0.462965	0.101679	6.71706	0.475642	0.616223	0.296851	0.263015	6.77813	0.0136164	0.0313798	0.609173	0.0340058	7.25437	0.907061	0.948941	0.0547709	-0.841985	6.44141	0.00144142	0.0079283	-0.94166	0.5038	6.73884	0.220925	0.484189	0.635654	1.04939	6.73884	0.00846826	0.0274459	0.907827	0.215522	6.8109	0.191512	0.331007	0.582519	-0.400123	6.49019	0.0119286	0.0378006	-0.139731
GTCCGCAGGTGGAAGGCGTT	MOGAT3	HGLibA_36919	-0.00928908	7.88026	0.949867	0.972681	0.109101	0.0723804	8.0199	0.524631	0.658376	0.251607	0.138373	7.9982	0.0276165	0.0568046	0.373375	0.478163	7.25437	0.0243639	0.0854355	0.62945	-0.0833539	8.03359	0.687151	0.802484	-0.0435416	0.0315097	8.02679	0.902665	0.959016	0.120756	1.07082	8.02679	6.42e-06	7.55e-05	0.928963	0.0191659	7.8839	0.868198	0.920823	0.169331	-0.229624	7.71777	0.258138	0.418484	0.0754637
TCCTCCTCTTCACGTCACTC	MOGAT3	HGLibA_36917	0.331221	6.96643	0.072272	0.199318	0.82527	0.0496883	6.59151	0.767958	0.845505	0.216565	0.372132	6.85711	1.18e-05	6.87e-05	0.815603	-0.114316	7.25437	0.764619	0.866398	-0.137137	-0.498691	5.99616	0.196673	0.347543	-0.535246	-0.604878	6.2033	0.03725	0.168123	-0.573042	-0.749452	6.2033	0.013302	0.0397475	-0.866969	-0.10803	6.48745	0.506994	0.647942	-0.0983245	-0.0324825	6.63406	0.855911	0.914047	0.324284
TGTGCTCACTTTCCTCTTCA	MOGAT3	HGLibB_29589	0.475728	6.93058	0.00675515	0.0399337	1.1292	0.356046	6.76115	0.0203548	0.0611747	0.68966	0.177795	6.6429	0.0651863	0.115759	0.447953	0.658308	7.25437	0.083522	0.200535	0.862533	0.497112	6.08418	0.190313	0.33948	0.643653	0.573433	6.27612	0.191465	0.448621	0.711569	-0.299908	6.27612	0.500147	0.627668	-0.423434	0.243376	6.75966	0.0744987	0.167617	0.641129	0.107442	6.73981	0.727204	0.830023	0.50089
ACTACCATACCGCGAGTAGA	MON1B	HGLibA_36931	0.259318	7.6272	0.0580659	0.173839	0.674042	0.402229	7.5285	0.000392481	0.00256683	0.760977	0.210214	7.4705	0.00853939	0.0211336	0.509284	-0.00152619	7.25437	0.987905	0.993658	0.0087974	0.148219	7.45746	0.440552	0.603555	0.23061	0.425456	7.55645	0.154491	0.397059	0.550242	0.464285	7.55645	0.110749	0.207184	0.330541	0.453622	7.64257	0.0362954	0.0975031	1.08355	0.00359755	7.4193	0.986991	0.993129	0.369823
CCTGCGCCTCATTTACCACG	MON1B	HGLibB_29601	0.0107267	7.10454	0.94792	0.971702	0.151198	0.107316	7.11044	0.43193	0.578715	0.305557	0.277247	7.07576	0.000281292	0.00114147	0.636098	1.00383	7.25437	2.11e-05	0.000325214	1.3096	0.789594	7.11479	0.000759611	0.00470414	0.989913	0.0252	6.91957	0.935918	0.974394	0.113877	-0.381022	6.91957	0.161531	0.27405	-0.503464	0.11241	7.13064	0.368027	0.520707	0.365542	-0.00297224	7.06549	0.986351	0.993129	0.361531
CGCCCGCTGCGAGACGCACT	MON1B	HGLibA_36930	0.44647	6.09774	0.0217347	0.0899873	1.06766	-0.160411	5.82928	0.466453	0.608583	-0.107881	-0.0804515	5.67387	0.509411	0.61175	-0.0406003	-0.179974	7.25437	0.500983	0.672859	-0.22209	1.13835	6.23903	3.51e-05	0.000347791	1.4028	-1.02722	5.7629	0.0124041	0.0808762	-1.03349	0.753474	5.7629	0.0656187	0.137931	0.615863	-0.249973	5.76875	0.122978	0.240234	-0.397012	-0.223862	5.74969	0.295006	0.457904	0.0827363
GCACCTAGTGCGTCTCGCAG	MON1B	HGLibA_36929	-0.309865	7.19661	0.0596078	0.177158	-0.523078	-0.329059	7.50849	0.00557029	0.0227351	-0.368316	-0.413717	7.32292	1.51e-09	1.55e-08	-0.671075	0.293453	7.25437	0.241837	0.417866	0.39046	0.156502	7.56397	0.534621	0.685995	0.240416	-0.0172247	7.46904	0.943107	0.977601	0.0676254	0.119078	7.46904	0.668875	0.767607	-0.0100507	0.104593	7.64116	0.419606	0.570414	0.349093	-0.194139	7.41408	0.540155	0.69128	0.120251
GCAGGTATAGAGCTCGAATT	MON1B	HGLibB_29600	0.26454	7.58939	0.105124	0.253048	0.685026	0.305144	7.59537	0.0234971	0.0685907	0.611053	0.15256	7.5248	0.031828	0.0641097	0.400214	-0.130296	7.25437	0.473261	0.651868	-0.157813	0.568709	7.25889	0.00186829	0.00977802	0.728414	0.586617	7.35166	0.0204402	0.114206	0.725943	-0.183183	7.35166	0.472675	0.603471	-0.308271	0.263626	7.55559	0.0225395	0.0679773	0.683741	-0.160846	7.32342	0.440462	0.602749	0.162272
TGTTTGCTCACCAGCGTAGA	MON1B	HGLibB_29602	0.333693	7.52237	0.0219515	0.0904508	0.830471	0.475475	7.57045	0.000742177	0.00442513	0.874088	0.167268	7.28114	0.0353532	0.0697993	0.428038	0.56198	7.25437	0.0874999	0.206954	0.737898	0.587469	7.39085	0.0740446	0.171528	0.750624	0.727222	7.42644	0.0176496	0.103442	0.879232	0.708712	7.42644	0.01704	0.0482284	0.571699	0.126003	7.30502	0.350988	0.503564	0.394146	0.199288	7.34754	0.251716	0.410644	0.616812
ACTTCTATCACAGACCTATC	MORC4	HGLibB_29617	0.068362	6.37111	0.702475	0.822299	0.272419	0.0592363	6.4181	0.709271	0.804276	0.23131	0.295308	6.5568	0.00191721	0.00600266	0.670265	0.949688	7.25437	0.00310398	0.0194549	1.23954	0.251414	6.42238	0.430802	0.594706	0.352779	0.518737	6.48098	0.221492	0.484502	0.651938	0.0293281	6.48098	0.935521	0.960738	-0.0986005	0.333123	6.47132	0.0301821	0.0845296	0.829984	1.67413	7.53007	0.00458081	0.0166335	2.47827
ATAAACTACACCGAATGCTC	MORC4	HGLibA_36944	-0.00664346	6.37653	0.974932	0.988816	0.114665	0.205671	6.3449	0.261771	0.406744	0.457442	0.0604928	6.31026	0.586098	0.680014	0.22604	0.653287	7.25437	0.0574325	0.155691	0.856037	1.40336	6.9213	6.11e-05	0.000555041	1.71653	0.0117897	6.72889	0.986295	0.996423	0.0992573	1.63061	6.72889	1.88e-05	0.000184038	1.48128	-0.0020375	6.25016	0.98884	0.993829	0.124713	0.373161	6.61307	0.389615	0.554792	0.836264
CTCACCTAGCAGCTCCGCGA	MORC4	HGLibA_36945	-0.308586	5.92131	0.148717	0.315435	-0.520387	0.364855	6.2954	0.0602732	0.138052	0.703263	-0.024677	6.23724	0.838373	0.886394	0.0649145	-0.605816	7.25437	0.0453574	0.132426	-0.773071	-0.456076	6.0068	0.133049	0.263993	-0.484796	0.310847	6.34013	0.384859	0.6445	0.425294	-0.0495274	6.34013	0.899362	0.935722	-0.176402	-0.0754093	6.19374	0.642093	0.759042	-0.029681	-0.476398	5.82413	0.00435678	0.0159243	-0.236
GCGACCCTTCAGTGCCATCG	MORC4	HGLibA_36946	-0.319795	7.17622	0.0361463	0.126626	-0.543964	0.0731885	7.41618	0.559921	0.686305	0.252855	0.0349149	7.41203	0.617042	0.705671	0.177651	0.177671	7.25437	0.411592	0.594346	0.240655	-0.191449	7.2059	0.364272	0.531267	-0.171512	0.37682	7.3462	0.305801	0.575189	0.497219	0.311917	7.3462	0.379619	0.515083	0.18021	0.161571	7.42635	0.1267	0.245285	0.46899	-0.723416	6.97313	1.85e-05	0.000129764	-0.547772
GGCGTCCTTTCCTAGCCGCA	MORC4	HGLibB_29616	0.437283	4.96942	0.142272	0.306928	1.04834	0.296239	4.71574	0.266846	0.41118	0.597301	0.396691	4.83514	0.0226539	0.0481915	0.862063	0.802555	7.25437	0.0599819	0.159815	1.04917	-0.990186	3.86816	0.0186867	0.060031	-1.11711	1.04122	3.94572	0.0655292	0.237259	1.22155	0.680639	3.94572	0.204499	0.326281	0.544002	0.192881	4.66228	0.41306	0.564281	0.534875	0.284498	4.90739	0.637842	0.769034	0.724359
TGTTTGACCTTTACCGATGA	MORC4	HGLibB_29615	-0.0888315	6.52105	0.633194	0.776661	-0.0581949	0.483494	6.8256	0.000718431	0.00429344	0.886472	0.213163	6.69865	0.0123631	0.0290166	0.514863	0.665762	7.25437	0.0117647	0.0511382	0.872177	0.292497	6.32286	0.268087	0.432008	0.401417	0.849683	6.57	0.0198771	0.111769	1.01274	-0.185221	6.57	0.614978	0.726385	-0.310281	0.086384	6.66837	0.521388	0.65946	0.310776	0.0992683	6.62544	0.762255	0.852493	0.490573
ACATATTACCAAATAATCTC	MORF4L1	HGLibB_29619	0.561883	5.89693	0.0218698	0.0902101	1.3104	0.131699	5.80556	0.495321	0.631994	0.343211	0.35228	5.83601	0.0117807	0.0278008	0.778046	-0.179816	7.25437	0.561659	0.723066	-0.221885	-0.780019	5.44921	0.0122589	0.0437226	-0.868301	-0.0964731	5.69867	0.7772	0.90236	-0.0187723	-1.03097	5.69867	0.00583283	0.0204047	-1.14472	0.67315	6.11501	0.0771097	0.171652	1.54549	-0.142452	5.53215	0.566766	0.713232	0.185488
ACCTTTGCTTCATAAAGAAG	MORF4L1	HGLibB_29620	-0.325957	6.28882	0.190664	0.370586	-0.556924	0.132698	6.73109	0.42595	0.573374	0.344753	0.229602	6.59994	0.0183922	0.0405119	0.545963	0.834635	7.25437	0.0152357	0.0615766	1.09068	-0.713681	5.65364	0.0337412	0.094979	-0.789765	0.125494	5.82688	0.760824	0.894119	0.223219	-1.5919	5.82688	0.000136207	0.000955419	-1.69815	-0.11554	6.35829	0.431009	0.582249	-0.114127	-0.315891	6.13308	0.363151	0.527608	-0.0334172
CATGCATTTACCTAGAGGTC	MORF4L1	HGLibA_36947	-0.328293	7.19505	0.0141128	0.0672131	-0.561836	0.0128358	7.42256	0.914384	0.943349	0.159656	0.106494	7.47446	0.149243	0.230296	0.313066	0.108579	7.25437	0.652519	0.788332	0.151258	-0.335991	7.12538	0.148937	0.285812	-0.34263	0.0224958	7.23449	0.948355	0.978854	0.110929	-0.934742	7.23449	0.00256363	0.0104591	-1.04978	0.126682	7.53952	0.253967	0.404733	0.395574	-0.179623	7.26302	0.600722	0.7399	0.138572
CCACATCTCCTGAGATTATT	MORF4L1	HGLibA_36948	0.285985	6.6672	0.118992	0.275167	0.73013	0.311033	6.53152	0.0756809	0.164648	0.620148	0.32622	6.62008	0.000560802	0.00209251	0.728745	0.103747	7.25437	0.791255	0.883441	0.145006	0.235361	6.26621	0.53806	0.68825	0.333775	0.537073	6.79728	0.140522	0.377772	0.671929	1.49598	6.79728	2.39e-05	0.000227712	1.34844	0.246906	6.57166	0.115316	0.229362	0.648559	0.487036	6.74965	0.0247905	0.0694867	0.979991
GCCTCTTCTTTATGAAGCAA	MORF4L1	HGLibB_29618	0.0224973	6.11264	0.935019	0.965453	0.175955	0.616421	6.44317	0.000161484	0.00120771	1.09174	0.280799	6.19681	0.0164164	0.036844	0.642818	0.234629	7.25437	0.473247	0.651868	0.31435	0.130005	5.07076	0.698271	0.811458	0.209047	0.513033	5.69625	0.359524	0.626617	0.64572	1.34324	5.69625	0.0118309	0.036158	1.19774	-0.169733	6.07759	0.287329	0.440374	-0.228164	-0.987203	5.51585	4.65e-07	4.43e-06	-0.880709
TGTACTGAGGGAGCTCCTTC	MORF4L1	HGLibA_36949	0.134606	7.70457	0.326637	0.518439	0.411744	0.0103009	7.74811	0.938849	0.957851	0.155741	0.0575685	7.6921	0.358029	0.463996	0.220507	0.425298	7.25437	0.22222	0.394945	0.561049	0.0980175	7.4006	0.78408	0.873297	0.171178	0.479941	7.47735	0.0444348	0.186674	0.609642	-0.46346	7.47735	0.0540239	0.118274	-0.5848	-0.2371	7.47672	0.0178311	0.056713	-0.369923	-0.0453634	7.60473	0.898965	0.940119	0.308027
AGGCATCCATCTTAATCCTG	MPHOSPH6	HGLibA_37015	-0.434622	6.6231	0.0302589	0.112716	-0.78547	-0.0588108	6.86088	0.673932	0.777725	0.0490149	-0.134066	6.83518	0.136718	0.214229	-0.142029	0.129195	7.25437	0.677896	0.805168	0.177933	0.274896	6.70198	0.366074	0.53301	0.380579	-0.321273	6.81808	0.21298	0.474887	-0.263853	-1.00552	6.81808	0.000209458	0.0013532	-1.11961	-0.575216	6.67696	4.91e-06	5.69e-05	-1.08141	-0.569049	6.60722	0.00386597	0.0143807	-0.352939
ATATTTAATACCTCAACCTC	MPHOSPH6	HGLibB_29685	0.16227	6.5019	0.352189	0.540218	0.469928	-0.0754787	6.22018	0.681526	0.784256	0.0232755	-0.0230969	6.30785	0.822759	0.874167	0.0679037	-0.350978	7.25437	0.287	0.46684	-0.443345	0.203026	5.81112	0.548687	0.697708	0.295495	-0.759496	6.30997	0.190904	0.44825	-0.741609	1.24444	6.30997	0.0327968	0.0801045	1.10026	-0.187087	6.14721	0.288541	0.44171	-0.264681	-0.228342	6.22779	0.344011	0.506336	0.0770821
ATTCAGAGGATTTAATCCTG	MPHOSPH6	HGLibB_29684	-1.19357	6.73455	4.47e-10	1.82e-08	-2.38172	-1.79841	6.43641	1.75e-28	7.4e-27	-2.63736	-0.430713	7.05191	1.37e-05	7.89e-05	-0.703229	-1.02858	7.25437	0.000420112	0.00395771	-1.32007	-2.45036	6.02895	5.76e-16	3.89e-14	-2.84576	-2.02563	6.48205	1.1e-06	3.04e-05	-2.12197	-1.11749	6.48205	0.0093232	0.0297577	-1.23008	-2.1115	6.41946	1.46e-46	3.33e-44	-4.31417	-2.95151	6.21221	1.7e-49	2.36e-47	-3.35995
TGGCGGCCGAGCGAAAGACA	MPHOSPH6	HGLibA_37014	0.485935	6.31653	0.00763615	0.0435878	1.15067	-1.46903	5.26241	6.37e-11	9.66e-10	-2.12873	0.283466	6.30097	0.00903289	0.0220891	0.647864	0.169807	7.25437	0.576513	0.733933	0.23048	0.364454	6.18277	0.224178	0.380666	0.486604	0.637646	6.35739	0.227904	0.492018	0.781575	1.58966	6.35739	0.00177628	0.00777321	1.44087	-0.138221	5.77886	0.404648	0.556606	-0.161855	0.279208	6.37517	0.141164	0.270946	0.717683
TGTCTTTCGCTCGGCCGCCA	MPHOSPH6	HGLibA_37013	0.193926	6.94492	0.209874	0.393348	0.536509	-1.2609	6.22121	4.23e-12	6.97e-11	-1.80732	0.340734	7.04825	4.74e-05	0.000237009	0.756203	0.304657	7.25437	0.283715	0.462853	0.404957	-0.211027	6.54877	0.443718	0.606277	-0.194689	0.22942	6.83384	0.50663	0.740693	0.336521	0.174849	6.83384	0.599399	0.714608	0.0449747	0.169851	7.03141	0.169416	0.301396	0.486414	0.520383	7.27864	0.033305	0.0884677	1.02208
TTTCCCAATTGTCCCCACCA	MPHOSPH6	HGLibB_29686	0.160762	7.08216	0.354314	0.542513	0.466756	0.363504	6.98103	0.00705874	0.0272351	0.701175	0.228291	7.04618	0.00254053	0.00758451	0.543482	0.00393082	7.25437	0.996995	0.999621	0.015858	0.556238	6.50122	0.0705983	0.165467	0.71365	-0.0131815	6.79723	0.953728	0.981706	0.0720333	-0.925016	6.79723	0.000861461	0.00436174	-1.04019	0.162461	7.01621	0.358289	0.51187	0.470863	-0.345156	6.76058	0.0275336	0.0757005	-0.0703545
ACGTACCTCATCAGCAGCCG	MPND	HGLibB_29699	0.0783634	7.15264	0.686301	0.811539	0.293454	0.298754	7.21825	0.0277278	0.0775679	0.601186	0.132629	7.24249	0.0716857	0.125156	0.362507	0.0546302	7.25437	0.818374	0.899759	0.0814562	0.308295	7.26366	0.184953	0.331621	0.420119	0.103915	7.3558	0.807014	0.918587	0.199694	0.792866	7.3558	0.0452892	0.10277	0.654729	0.0285128	7.17717	0.823024	0.88893	0.189	-0.367571	6.97658	0.0708473	0.161532	-0.0986448
AGTCTGACCTGGCCAAGTCG	MPND	HGLibB_29700	-0.979336	5.75077	1.54e-05	0.000255239	-1.93113	-0.218924	6.26825	0.258693	0.40334	-0.19824	0.0487193	6.39645	0.656257	0.739415	0.203766	-0.658841	7.25437	0.0429229	0.12757	-0.841679	-0.992867	6.19236	0.00234671	0.0118049	-1.12028	-0.102283	6.56064	0.831675	0.93004	-0.0251064	1.17509	6.56064	0.0224127	0.059839	1.03184	0.275018	6.50877	0.197116	0.337459	0.707713	-0.0241816	6.28909	0.956145	0.975363	0.334761
CCCAGCATGCAGTAGCGGAC	MPND	HGLibA_37028	-0.30273	5.97833	0.156527	0.326373	-0.508071	-0.276806	5.9334	0.174988	0.302883	-0.287625	0.0461734	6.06898	0.668365	0.749402	0.19895	0.150735	7.25437	0.583936	0.739385	0.205803	0.231652	6.4389	0.395025	0.561698	0.329384	0.229063	6.21959	0.51508	0.746518	0.336132	0.41826	6.21959	0.217723	0.341778	0.285132	-0.248504	5.88883	0.164095	0.295345	-0.393919	-0.889215	5.52414	4.07e-07	3.9e-06	-0.757035
CGCCTCTCACCCGGGTGGGC	MPND	HGLibA_37029	-0.376474	5.30778	0.142542	0.30729	-0.663171	-0.16787	5.30683	0.448595	0.593548	-0.1194	-0.0139175	5.30123	0.912825	0.939061	0.0852695	-0.228452	7.25437	0.574461	0.732339	-0.284813	-0.932263	4.85885	0.0249862	0.0749778	-1.04854	0.592647	5.1431	0.353817	0.622001	0.732517	0.0233575	5.1431	0.957131	0.972857	-0.104491	0.335325	5.38638	0.187342	0.325971	0.834616	-0.547035	4.9948	0.0284605	0.0778356	-0.325154
TCTCAGCAGAGGACAAGAGT	MPND	HGLibB_29701	-0.598675	6.75458	0.000522094	0.00537969	-1.13051	-0.14457	7.36016	0.250129	0.393545	-0.0834193	-0.0657705	7.41083	0.411386	0.517073	-0.0128266	-0.163209	7.25437	0.581926	0.738043	-0.200398	-0.290678	7.39095	0.330876	0.498049	-0.288986	0.140242	7.3066	0.719656	0.874479	0.239298	0.208171	7.3066	0.568424	0.687217	0.0778509	-0.503502	7.17321	2.1e-05	0.000208105	-0.930504	-0.817897	6.85546	1.14e-06	1.02e-05	-0.667021
TGCCACATGATCCTTCCGTC	MPND	HGLibA_37030	-0.122401	7.2965	0.381712	0.567307	-0.1288	-0.0830735	7.28892	0.566535	0.692055	0.0115472	-0.0733021	7.40896	0.267191	0.367937	-0.027075	0.588394	7.25437	0.0150148	0.0610226	0.772074	0.418131	7.43095	0.0828416	0.186676	0.55015	0.369523	7.27532	0.110584	0.328915	0.489263	-0.459052	7.27532	0.0477762	0.107255	-0.580451	-0.0342094	7.38782	0.767816	0.849738	0.0570149	-0.480358	7.16717	0.0411536	0.104492	-0.240999
CCACTGCCTACCTGTGGTGT	MPRIP	HGLibB_29736	-0.0851416	7.22137	0.52643	0.691603	-0.0504341	-1.05035	6.81266	3.78e-13	6.79e-12	-1.48217	0.131477	7.41741	0.0660179	0.116889	0.360328	-0.186593	7.25437	0.3794	0.563912	-0.230654	0.468023	7.61881	0.0296836	0.0856988	0.609216	0.346219	7.62441	0.109718	0.327946	0.463857	1.18721	7.62441	1.71e-08	4.82e-07	1.0438	-0.204626	7.33677	0.114382	0.228143	-0.301588	-1.02423	6.85716	4.25e-11	6.48e-10	-0.927438
CCAGCCCACGACCCTTCCTC	MPRIP	HGLibB_29737	-0.129637	7.39149	0.389518	0.574161	-0.144018	-1.04389	6.78189	4.57e-10	6.54e-09	-1.4722	-0.124952	7.30837	0.121068	0.193465	-0.124787	-0.384115	7.25437	0.122319	0.262541	-0.486221	-0.573194	6.82864	0.021481	0.0669139	-0.623447	-0.614167	7.0798	0.0207369	0.115202	-0.58317	0.214518	7.0798	0.417566	0.551489	0.0841133	-0.559349	7.01462	1.05e-06	1.4e-05	-1.04802	-1.55659	6.60731	6.78e-22	2.12e-20	-1.59935
CGTTGCAGAAATGGCAGCGA	MPRIP	HGLibA_37065	-0.428348	7.34156	0.00107868	0.0096919	-0.772275	-1.11368	6.93201	6.36e-11	9.66e-10	-1.57996	0.030812	7.66146	0.704238	0.779294	0.169889	-0.469969	7.25437	0.0186857	0.071119	-0.597304	0.00198556	7.55934	0.998757	1	0.0574891	-0.553814	7.27177	0.0304758	0.150195	-0.517372	-0.181686	7.27177	0.489466	0.618658	-0.306793	-0.235649	7.45174	0.0408659	0.106397	-0.366868	-1.2738	6.94773	5.78e-07	5.41e-06	-1.24243
CTCTAGGCAAAACCCATTTA	MPRIP	HGLibB_29735	0.16548	7.61934	0.241415	0.430307	0.47668	0.241975	7.56875	0.0471007	0.115256	0.513504	0.289837	7.54608	2.11e-05	0.000115003	0.659915	0.539313	7.25437	0.0354644	0.111599	0.70857	0.522769	7.10325	0.0413119	0.110984	0.674028	0.36175	7.298	0.187959	0.443883	0.48079	-0.565183	7.298	0.0409333	0.0948802	-0.685163	0.339699	7.60017	0.00277022	0.0130594	0.843819	0.126985	7.50534	0.485761	0.642744	0.525556
CTTACCCGAGACCGGTGCAC	MPRIP	HGLibA_37064	-0.383013	7.33541	0.00477279	0.0306461	-0.676925	-1.28654	6.94646	6.34e-19	1.57e-17	-1.84691	0.094376	7.68986	0.174514	0.261149	0.29014	-0.0357539	7.25437	0.885876	0.93767	-0.0354886	-0.552837	7.42799	0.0363833	0.100702	-0.599348	-0.244429	7.53464	0.338663	0.60881	-0.180077	0.967756	7.53464	0.000152765	0.00104699	0.82728	-0.554987	7.2964	5.07e-06	5.87e-05	-1.03884	-1.59362	6.76089	1.04e-12	1.81e-11	-1.6461
TAACACTTACCATCTCATCC	MPRIP	HGLibA_37066	0.0949526	6.3108	0.658928	0.793195	0.328345	-0.988997	5.60642	6.27e-07	6.75e-06	-1.38743	-0.0254142	6.12113	0.82331	0.874513	0.0635198	-0.370479	7.25437	0.353785	0.536824	-0.468577	0.707263	6.16474	0.0882329	0.195592	0.892445	-0.601593	6.18991	0.113707	0.335075	-0.569462	0.56935	6.18991	0.133603	0.237503	0.434201	-0.255144	5.96187	0.200847	0.342263	-0.407891	-0.818492	5.80522	0.032368	0.0863036	-0.667772
AAGTTCACGAACTGCGCAGC	MPV17L2	HGLibB_29747	-0.451704	7.03965	0.00395191	0.0265789	-0.821398	0.309746	7.49332	0.0132774	0.0441801	0.618161	0.216304	7.44544	0.00367075	0.0103616	0.520805	-0.242889	7.25437	0.173872	0.332759	-0.303494	0.276942	7.40187	0.124538	0.252454	0.383001	0.660463	7.45391	0.00940408	0.0669309	0.806451	0.319126	7.45391	0.198269	0.319103	0.187323	0.241981	7.51843	0.0268762	0.0772193	0.638194	-0.20843	7.36757	0.222718	0.377563	0.102213
ACTCACCCGGTACTTCAAGT	MPV17L2	HGLibA_37078	-0.410316	6.96329	0.0125535	0.0618356	-0.734349	0.107062	7.14716	0.447875	0.593016	0.305165	-0.421704	7.03462	1.47e-06	1.03e-05	-0.686185	-0.752165	7.25437	0.00311141	0.0194701	-0.962428	-1.04817	6.54568	3.84e-05	0.000373425	-1.18576	0.412222	6.93319	0.203944	0.465371	0.535814	-1.26442	6.93319	0.000158646	0.00107994	-1.37505	-0.780418	6.87683	2.67e-07	3.89e-06	-1.51321	-1.16544	6.62114	7.31e-11	1.1e-09	-1.10566
GACCGCCTATTCCCTGCGTC	MPV17L2	HGLibB_29748	-0.187584	6.86049	0.208245	0.391292	-0.265894	0.0645466	6.96569	0.672223	0.776211	0.23951	-0.112247	6.91984	0.164505	0.248677	-0.100752	0.126337	7.25437	0.600691	0.751419	0.174235	0.0112603	6.7086	0.971115	0.983645	0.0684692	-0.277247	6.82018	0.378824	0.640326	-0.215854	0.184113	6.82018	0.558456	0.679024	0.0541147	-0.079785	6.93756	0.522492	0.660146	-0.0388887	-0.280555	6.78648	0.280386	0.442095	0.0111818
GCGACAAGTACCAGTAGTGC	MPV17L2	HGLibB_29749	-0.514772	6.74188	0.0010245	0.00930071	-0.954044	-0.266013	7.0289	0.0661052	0.14866	-0.270958	-0.446896	7.06999	7.8e-09	7.63e-08	-0.733844	-1.00351	7.25437	4.72e-06	8.77e-05	-1.28763	0.147284	7.35672	0.507107	0.663392	0.229504	-0.196692	7.20984	0.559753	0.777013	-0.128032	-0.366425	7.20984	0.298138	0.431656	-0.489063	-0.559489	6.86986	7.83e-05	0.000670281	-1.04832	-0.350172	6.9167	0.16449	0.303609	-0.0766853
GCTACGCCGCCTGTTATCCG	MPV17L2	HGLibA_37077	-0.613026	5.0044	0.00949073	0.0514501	-1.1607	-0.0689582	5.59329	0.745711	0.83115	0.0333447	-0.245025	5.37233	0.0679368	0.119768	-0.351943	-0.516143	7.25437	0.126909	0.270378	-0.657046	-0.484217	5.06399	0.152257	0.290319	-0.51811	-0.0834532	4.72626	0.837066	0.932825	-0.00457787	0.407797	4.72626	0.330908	0.464814	0.274808	0.363844	5.72796	0.187502	0.326103	0.894629	-0.419445	5.12307	0.0370523	0.0960885	-0.164118
GCTGCTCGTCACTAACACGC	MPV17L2	HGLibA_37076	0.183038	5.98084	0.324322	0.516444	0.513609	0.0109508	5.89549	0.954324	0.967536	0.156744	-0.136635	5.97338	0.292947	0.395705	-0.146889	0.102363	7.25437	0.6871	0.811941	0.143216	0.0349692	6.2473	0.895957	0.941633	0.0965374	0.415855	6.05682	0.274699	0.542982	0.539776	-0.40827	6.05682	0.287516	0.420744	-0.530348	-0.110822	5.87115	0.53888	0.674272	-0.104199	-0.772627	5.60482	2.24e-05	0.000153967	-0.609884
ACGGCCTACTCTCCTTGTGC	MRM1	HGLibA_37148	-0.323108	6.94428	0.0361227	0.126601	-0.550932	-0.162437	7.0612	0.289309	0.436014	-0.111011	0.127594	7.24121	0.126145	0.200056	0.352983	0.375168	7.25437	0.171519	0.330559	0.496189	1.97005	7.57664	6.8e-12	2.61e-10	2.38741	-0.763436	7.05479	0.0158548	0.0955221	-0.745905	0.590223	7.05479	0.0615965	0.131302	0.454795	-0.169203	7.05946	0.311048	0.462317	-0.227048	-0.542988	6.89155	0.000858959	0.00389011	-0.320046
AGTAGTCAGCAAGTCCAGCG	MRM1	HGLibA_37149	-0.151128	7.25642	0.386508	0.571734	-0.189218	0.368818	7.70878	0.00157682	0.00840143	0.709383	0.0553295	7.49032	0.459509	0.562161	0.216272	-0.200264	7.25437	0.272111	0.45035	-0.248342	0.361287	7.62419	0.0497284	0.127934	0.482855	0.0681924	7.52626	0.793093	0.910905	0.160748	0.554249	7.52626	0.025447	0.0658589	0.419302	-0.0653983	7.39063	0.554955	0.689169	-0.0086152	-0.00668571	7.49407	0.968715	0.981877	0.356844
CTGGCTCGTGGCCGGCACGG	MRM1	HGLibA_37150	0.630237	6.28138	0.0130304	0.06346	1.45417	0.281175	6.08798	0.10616	0.211588	0.574039	0.234418	5.93877	0.0344425	0.0683311	0.555073	0.883824	7.25437	0.000813388	0.00679001	1.15432	0.44366	6.27297	0.0893531	0.197624	0.580374	0.835518	6.01596	0.0714763	0.251136	0.997298	0.0612991	6.01596	0.883171	0.923558	-0.067057	0.410818	6.14955	0.029983	0.0840627	0.993474	0.214154	6.02182	0.291972	0.454882	0.635575
TGAGTCCTTGAACGTCTCTG	MRM1	HGLibB_29820	-0.468523	7.20687	0.00567304	0.0354343	-0.856773	-0.101888	7.50587	0.394835	0.544907	-0.0175065	-0.00958798	7.54967	0.8841	0.918986	0.0934601	-0.0566946	7.25437	0.795171	0.886032	-0.062583	-0.438688	7.19	0.0502324	0.128861	-0.46421	-0.230595	7.53224	0.344259	0.613752	-0.164994	0.824893	7.53224	0.000678668	0.00358817	0.686327	-0.167196	7.4041	0.165061	0.296557	-0.222825	-0.335793	7.3181	0.0958578	0.202043	-0.0585367
TGCAGCCACAGAGACGTTCA	MRM1	HGLibB_29821	-0.0289106	7.88694	0.818457	0.900823	0.0678324	-0.0827149	7.83028	0.459012	0.602724	0.0121009	0.0107392	7.87701	0.860439	0.902114	0.131915	0.481892	7.25437	0.0535613	0.147931	0.634275	0.207097	8.14493	0.406473	0.571887	0.300313	0.155595	8.06287	0.590747	0.800337	0.256036	0.799796	8.06287	0.00435502	0.0160642	0.661566	0.015113	7.84797	0.887186	0.934076	0.160803	-0.166403	7.76049	0.53167	0.683575	0.155257
TTCTCCACTGATGACCTCAC	MRM1	HGLibB_29819	0.391965	7.21176	0.0117061	0.0590478	0.953028	-0.0545507	6.79778	0.701145	0.798209	0.0555936	0.0904455	6.86347	0.26933	0.370108	0.282705	0.326872	7.25437	0.300242	0.481926	0.4337	-0.771969	6.63952	0.012028	0.0430196	-0.858771	-0.212341	6.71919	0.473435	0.714875	-0.145093	-0.8856	6.71919	0.00408197	0.0152524	-1.0013	-0.0135762	6.8818	0.928544	0.958398	0.100433	0.159307	6.93827	0.603737	0.741732	0.56635
ACAACAGGTATCCAGCAATG	MRPS18C	HGLibB_30014	-0.264526	6.87851	0.125369	0.283247	-0.427719	-1.70617	6.25707	9.51e-13	1.64e-11	-2.49493	-0.568174	6.81836	3.75e-09	3.73e-08	-0.963279	-1.03393	7.25437	4.6e-06	8.56e-05	-1.327	-1.75456	6.87733	1.35e-14	7.57e-13	-2.02203	-0.953805	7.00957	0.0261529	0.13461	-0.953448	0.634129	7.00957	0.137166	0.242782	0.498114	-0.739421	6.64886	3.14e-08	5.31e-07	-1.42694	-1.32471	6.51492	2.18e-10	3.12e-09	-1.30669
ATTTATGGAAGGCACATTAC	MRPS18C	HGLibA_37344	0.143227	8.3461	0.271355	0.462465	0.429876	0.193584	8.26285	0.0903048	0.187131	0.438777	0.11692	8.17262	0.151899	0.23319	0.332789	0.0614012	7.25437	0.817994	0.899531	0.0902169	0.107391	7.81491	0.678984	0.797091	0.182275	-0.169528	8.23941	0.531366	0.758731	-0.098418	0.492459	8.23941	0.0699519	0.145016	0.358338	0.232193	8.25153	0.0341113	0.0930515	0.617599	0.389831	8.37213	0.143775	0.27471	0.857305
CACAAGATACATTTCTTAAG	MRPS18C	HGLibB_30015	0.388943	6.5986	0.0399946	0.136654	0.946673	-0.50036	6.32762	0.00597136	0.0239936	-0.632849	-0.159763	6.17608	0.159263	0.242436	-0.190642	0.469918	7.25437	0.207733	0.376582	0.618782	-0.760556	5.81408	0.0355217	0.0988453	-0.84526	0.283257	6.08693	0.430997	0.679729	0.395215	-0.632163	6.08693	0.0760237	0.154351	-0.751247	-0.12366	6.35666	0.496413	0.63901	-0.131213	-0.230192	6.2477	0.390525	0.555207	0.0747474
CCATAAATGCATCCAGTAAA	MRPS18C	HGLibB_30016	0.107915	6.81611	0.475903	0.650041	0.355608	0.347211	6.89725	0.0254426	0.0727479	0.676016	0.114827	6.73887	0.167251	0.252273	0.328829	0.217972	7.25437	0.49303	0.667566	0.292798	0.44036	6.74966	0.163177	0.304453	0.576467	0.132814	7.01725	0.702383	0.865214	0.231199	1.17207	7.01725	0.000448408	0.00253826	1.02886	0.15342	6.81003	0.252183	0.403164	0.451839	0.547316	7.0613	0.126785	0.250061	1.05607
TCTTACCAGGTCCTCATTGC	MRPS18C	HGLibA_37343	-0.215242	6.54593	0.222406	0.408237	-0.324064	-1.13135	5.96407	2.06e-10	3.04e-09	-1.60725	-0.547706	6.44129	1.02e-06	7.32e-06	-0.924557	-0.520014	7.25437	0.155077	0.310143	-0.662055	0.20659	6.3828	0.586494	0.727571	0.299714	-0.226196	6.23849	0.481506	0.720359	-0.160199	-1.61738	6.23849	3.1e-06	4.04e-05	-1.72329	-0.651759	6.29075	5.48e-05	0.000491618	-1.24248	-1.5047	6.02304	4.26e-18	1.09e-16	-1.53386
TGTAGATTATAAGAATGTAC	MRPS18C	HGLibA_37345	-0.239299	6.04453	0.232103	0.418735	-0.374661	-0.460269	5.58238	0.0587908	0.13577	-0.570938	-0.432394	5.68862	0.00075683	0.00270779	-0.706409	-1.02673	7.25437	0.0124723	0.0534076	-1.31768	-1.30496	5.87285	0.00152586	0.00829879	-1.48977	-0.0801177	5.89832	0.891805	0.954295	-0.000941486	0.0473201	5.89832	0.928695	0.956129	-0.0808491	-0.206645	5.84431	0.192417	0.332049	-0.305836	-0.828706	5.61294	0.000345294	0.00174603	-0.680663
AAATTGAATGTAAAGTTATC	MRPS27	HGLibA_37369	-0.0967328	6.8158	0.619528	0.767172	-0.0748131	0.506129	6.95627	0.000969292	0.00557792	0.921426	0.181077	6.87875	0.0334949	0.066895	0.454162	0.415498	7.25437	0.151473	0.305067	0.54837	0.476614	6.70877	0.0994286	0.213888	0.619387	0.687073	6.97107	0.230939	0.495818	0.835461	1.24963	6.97107	0.0226186	0.0602647	1.10538	0.2417	6.93573	0.128188	0.247365	0.637604	0.358621	7.03504	0.172126	0.313091	0.817913
AGCTGATCTTGCATCTTTAA	MRPS27	HGLibB_30038	0.341381	6.49631	0.0669054	0.189212	0.84664	0.116413	6.27056	0.524245	0.657997	0.319604	0.318028	6.30753	0.00262101	0.00778887	0.713248	0.788869	7.25437	0.00938321	0.0430752	1.03146	0.0524575	5.66012	0.871362	0.926074	0.117241	0.771535	6.29384	0.210395	0.472735	0.927543	1.4113	6.29384	0.0161417	0.0462757	1.2649	0.248734	6.23273	0.140633	0.264381	0.652406	0.126025	6.26777	0.484784	0.641998	0.524344
CTTTACATTCAATTTACTGA	MRPS27	HGLibB_30039	0.485705	5.88439	0.0523039	0.162384	1.15018	0.214324	5.39683	0.34841	0.499023	0.470804	0.296266	5.53075	0.064285	0.114604	0.672078	0.890952	7.25437	0.0585715	0.15746	1.16354	-0.0789158	5.08707	0.85437	0.915758	-0.0382874	0.654046	5.31729	0.0724308	0.253561	0.799454	-1.77145	5.31729	4.32e-06	5.36e-05	-1.8753	0.167486	5.57273	0.382317	0.535486	0.481438	-0.0335003	5.36065	0.888685	0.934021	0.323
GATATTGTTAAAGAACTAAC	MRPS27	HGLibA_37367	0.21058	5.87271	0.344828	0.53359	0.571536	-0.314167	5.53144	0.162854	0.2878	-0.34532	-0.464685	5.5373	7.42e-05	0.000351521	-0.767498	0.161622	7.25437	0.636145	0.776279	0.219889	-0.071727	5.81228	0.818749	0.896621	-0.0297768	-1.42711	5.82346	0.00962641	0.0680769	-1.46945	0.87225	5.82346	0.109242	0.205128	0.733051	-0.143326	5.65006	0.426679	0.577705	-0.172596	-0.887561	5.34405	3.61e-05	0.000237689	-0.754946
TCTGCTAGATGCTTTATCTG	MRPS27	HGLibA_37368	-0.0350068	7.18487	0.829331	0.905967	0.0550107	-0.303176	6.90669	0.0541576	0.127595	-0.328347	-0.660699	6.79829	7.37e-11	8.42e-10	-1.13832	-0.341237	7.25437	0.142879	0.292842	-0.430742	-0.213386	6.61009	0.355978	0.523395	-0.197483	-0.800733	6.87307	0.00588758	0.047028	-0.786567	-0.362237	6.87307	0.225435	0.350347	-0.48493	-0.579942	6.81913	1.87e-05	0.000188882	-1.09136	-1.1851	6.56521	2.53e-10	3.62e-09	-1.13048
TGAAGTCTGTCTTCTTTGCC	MRPS27	HGLibB_30040	0.0819963	6.80992	0.68616	0.811539	0.301095	0.342779	7.00748	0.0224787	0.0663003	0.669171	0.142395	6.65044	0.124523	0.198049	0.380983	0.898957	7.25437	0.00736008	0.0362271	1.1739	0.250918	6.15369	0.453683	0.615279	0.352192	0.343128	6.49493	0.340266	0.610122	0.460487	-0.519184	6.49493	0.153549	0.264082	-0.639779	0.329918	6.69666	0.0233957	0.0696936	0.823239	-0.108936	6.55265	0.701112	0.813738	0.227789
AGCCGAGCGGCGCAGCTTTG	MRS2	HGLibA_37405	0.597049	7.46211	0.000425694	0.00452074	1.38437	0.419193	7.25238	0.00371496	0.0165458	0.787173	0.149288	7.07666	0.0511712	0.0946114	0.394024	0.30851	7.25437	0.301999	0.484345	0.409942	0.433949	6.93902	0.145561	0.280998	0.568876	0.0424611	6.99082	0.897678	0.956785	0.132696	-0.219554	6.99082	0.483268	0.61339	-0.344155	0.193377	7.10519	0.196019	0.336026	0.535919	-0.395479	6.86257	0.0217242	0.0624933	-0.133869
AGTGGCTTGAGAGACGTCAG	MRS2	HGLibB_30076	-0.089547	7.53345	0.487916	0.661144	-0.0596997	0.0179165	7.74968	0.884592	0.924861	0.167501	0.122286	7.77866	0.0481298	0.0900812	0.342942	0.0777608	7.25437	0.660348	0.793322	0.111384	-0.0338368	7.65283	0.842348	0.908578	0.0150802	0.222275	7.53557	0.327172	0.597598	0.328731	-0.0334119	7.53557	0.89027	0.929123	-0.160502	-0.0646959	7.61505	0.551114	0.685605	-0.00713715	-0.225108	7.48663	0.243691	0.401432	0.0811636
ATGCTGAAATCTCAAATCTC	MRS2	HGLibB_30077	0.0794587	6.73396	0.610073	0.759139	0.295758	0.130654	6.84425	0.378564	0.52894	0.341597	0.0806789	6.74355	0.348907	0.454468	0.264228	0.420753	7.25437	0.0882161	0.208141	0.555169	0.28681	6.45151	0.247707	0.408222	0.394684	0.475632	6.59838	0.157056	0.40127	0.604945	0.322486	6.59838	0.323457	0.457342	0.190638	0.391227	6.89963	0.00579626	0.0237381	0.952249	0.241183	6.79946	0.163003	0.301511	0.66969
ATTCTTCAGGTGAAGTGCAC	MRS2	HGLibA_37407	-0.246303	7.21238	0.0617013	0.181227	-0.389392	-0.0942342	7.24829	0.522956	0.65714	-0.0056878	0.0762231	7.48793	0.309352	0.413022	0.255798	0.350861	7.25437	0.217095	0.38868	0.464738	-0.939037	6.92863	0.000779929	0.00479558	-1.05656	-0.122907	7.09624	0.64027	0.829778	-0.0475913	-0.537061	7.09624	0.0499931	0.111135	-0.657417	-0.132032	7.29502	0.208304	0.351808	-0.14883	-0.655805	6.94781	0.000118715	0.000684531	-0.462438
CCCGCGCGATGAGACTTCCC	MRS2	HGLibA_37406	0.344303	6.85242	0.0469192	0.152018	0.852785	0.130014	6.73357	0.399316	0.549431	0.340608	0.411706	6.70143	1.65e-06	1.14e-05	0.890469	0.725658	7.25437	0.00317611	0.0197478	0.949675	0.184456	6.39926	0.451269	0.613265	0.27351	0.0798416	6.25868	0.822607	0.926432	0.173448	-0.519075	6.25868	0.128361	0.230452	-0.639671	-0.0300606	6.53842	0.837821	0.899185	0.065745	-0.444246	6.30358	0.00688324	0.0236873	-0.19542
GTATCACAGTCAGAAACAAT	MRS2	HGLibB_30078	0.221881	6.38482	0.225209	0.411571	0.595304	0.275522	6.48337	0.126349	0.24049	0.56531	0.232029	6.48556	0.0144072	0.0329385	0.550554	0.0474212	7.25437	0.862975	0.92474	0.0721286	0.580679	6.72128	0.0279934	0.0817369	0.742585	-0.171206	6.6017	0.540974	0.765838	-0.100248	0.105615	6.6017	0.706402	0.796452	-0.0233332	-0.0655442	6.33523	0.633506	0.752629	-0.00892204	0.121551	6.3718	0.465727	0.625096	0.518697
ATCCCGCCAAACAACGCCAG	MS4A15	HGLibA_37429	-0.459798	7.3189	0.000603271	0.00606631	-0.838422	0.454771	8.0539	1.88e-05	0.000167012	0.842115	0.285496	7.90863	8.72e-05	0.000405106	0.651702	0.293795	7.25437	0.263961	0.442611	0.390902	-0.470868	7.7051	0.0670708	0.159753	-0.502307	0.135896	7.75	0.650063	0.834851	0.23456	0.801112	7.75	0.00573591	0.0201626	0.662864	-0.0770934	7.68961	0.451029	0.60083	-0.0332248	0.496388	8.03347	0.316911	0.479463	0.991795
CAAAGGCCGCCATGACGCTG	MS4A15	HGLibA_37430	-0.318637	6.77979	0.0445468	0.147031	-0.541528	-0.0705011	6.75194	0.676495	0.779636	0.0309621	-0.110262	6.79046	0.179659	0.267571	-0.0969961	0.386698	7.25437	0.218278	0.390169	0.511106	0.219248	7.06482	0.485614	0.645823	0.314699	-0.0397996	7.02638	0.883493	0.950428	0.0430138	0.761355	7.02638	0.00690167	0.0234542	0.623639	0.0697299	6.95573	0.626439	0.747359	0.275732	-0.630383	6.69289	0.000102839	0.000603741	-0.430352
CACCAACATCCTCAGCGTCA	MS4A15	HGLibB_30100	0.239638	6.67977	0.252778	0.443162	0.632652	-0.00550131	6.49406	0.975123	0.982718	0.131338	-0.308817	6.31323	0.00249111	0.00745989	-0.472624	-0.366125	7.25437	0.277926	0.456862	-0.462944	1.2414	7.01467	0.00042926	0.00291882	1.52479	0.079515	6.57661	0.833604	0.930325	0.173092	-0.21633	6.57661	0.554423	0.67613	-0.340974	0.0256287	6.51605	0.859481	0.914535	0.182931	-0.546394	6.30494	0.0108552	0.0348275	-0.324345
CACTCACCAGGCAACTGGTG	MS4A15	HGLibB_30101	0.0977082	7.82062	0.44713	0.627718	0.33414	0.254936	7.73235	0.0388523	0.0997388	0.533519	0.22799	7.82094	0.00033027	0.00131079	0.542912	0.449089	7.25437	0.114267	0.249742	0.591833	0.494359	7.96366	0.0819171	0.185129	0.640394	-0.287812	7.72867	0.196813	0.456075	-0.227373	-0.322838	7.72867	0.15667	0.267437	-0.446058	0.281232	7.87251	0.0277143	0.0791589	0.720789	0.251554	7.93166	0.218384	0.372461	0.682779
CCCGTGGAGACATTCCTGAC	MS4A15	HGLibA_37431	0.173264	7.57775	0.216511	0.401331	0.493052	0.0874097	7.4323	0.453988	0.598253	0.274817	0.0258195	7.39528	0.770261	0.831116	0.160444	0.820258	7.25437	0.00109771	0.00855705	1.07207	0.784929	7.57515	0.00179947	0.00949456	0.984391	-0.250484	7.23033	0.297265	0.565137	-0.186677	-0.312736	7.23033	0.203859	0.32575	-0.436091	0.37655	7.55782	0.00235015	0.0114186	0.921365	0.158181	7.49758	0.436695	0.600214	0.564929
GAAGAACCACACCAGTTGCC	MS4A15	HGLibB_30102	0.210822	7.38861	0.159248	0.330194	0.572045	-0.13361	7.20338	0.344549	0.495229	-0.0664935	-0.0637517	7.24546	0.451575	0.554725	-0.0090074	0.427195	7.25437	0.0649406	0.168127	0.563504	-0.357567	7.29276	0.115948	0.239569	-0.368174	0.0149225	7.36184	0.96877	0.987577	0.102673	0.644367	7.36184	0.0263751	0.0676526	0.508215	-0.0316058	7.21592	0.811909	0.881494	0.0624935	-0.105371	7.21506	0.630137	0.763261	0.232288
CACGCGCTCTACGTTGTCAC	MTG1	HGLibA_37657	0.757332	7.95307	0.000106443	0.00139111	1.72148	-0.176173	7.36858	0.253852	0.39787	-0.132222	0.14942	7.46509	0.046064	0.0867791	0.394273	0.58756	7.25437	0.00217838	0.0147606	0.770995	-0.0667541	7.70999	0.723065	0.830326	-0.0238895	-0.0377137	7.5069	0.869866	0.94501	0.045288	0.0983212	7.5069	0.673624	0.77116	-0.03053	0.303512	7.6869	0.0194962	0.0609032	0.767673	-0.033578	7.45616	0.8799	0.929176	0.322902
CCACCGCTACCACCGAAAAG	MTG1	HGLibA_37659	-0.292381	6.95966	0.0543201	0.165953	-0.486305	-1.93997	6.10903	9.81e-15	1.95e-13	-2.85597	-0.366734	6.7827	1.51e-05	8.57e-05	-0.582193	-0.765012	7.25437	0.0467365	0.134832	-0.97905	-1.43833	6.56717	0.000191948	0.00147998	-1.64765	-1.41201	6.65154	2.98e-07	9.34e-06	-1.45299	-0.121533	6.65154	0.669549	0.768131	-0.247444	-0.355894	6.71234	0.0232197	0.069352	-0.619897	-1.38213	6.28495	3.73e-15	7.85e-14	-1.37917
TCATCGAGGTCCACGATGCC	MTG1	HGLibB_30328	0.26193	6.87307	0.152185	0.320775	0.679535	0.275889	6.77329	0.0826174	0.175091	0.565876	0.267417	6.84941	0.00634113	0.0164861	0.617502	0.0926906	7.25437	0.700714	0.821105	0.130701	-0.134986	6.74527	0.559075	0.706411	-0.104667	0.352365	6.68091	0.221326	0.484502	0.470558	0.401689	6.68091	0.152809	0.263567	0.268781	0.0502525	6.7474	0.690182	0.791245	0.234746	1.03537	7.4796	0.114685	0.23215	1.67207
TGATACAGTCCACCAGCTTC	MTG1	HGLibB_30327	-0.121971	7.55829	0.363534	0.550092	-0.127895	-0.779751	7.18841	1.1e-07	1.27e-06	-1.0643	-0.416005	7.38873	4.59e-06	2.93e-05	-0.675404	-0.637259	7.25437	0.0149164	0.0608135	-0.813755	-1.83773	7.19622	4.85e-12	1.94e-10	-2.1205	-0.251704	7.37606	0.276867	0.544762	-0.188007	-0.718332	7.37606	0.00254632	0.0103994	-0.836264	-0.243442	7.46082	0.0597016	0.142377	-0.383267	-0.341588	7.41208	0.274793	0.436288	-0.0658507
TGCAGGTACGTGCAGCACTA	MTG1	HGLibB_30329	0.16996	7.99814	0.208923	0.39223	0.486102	-0.38369	7.59543	0.000550573	0.00342476	-0.452681	-0.140724	7.71251	0.0285674	0.0585127	-0.154625	0.00509615	7.25437	0.997041	0.999621	0.0173658	-0.0147568	8.1443	0.95369	0.975017	0.0376683	0.313815	8.40359	0.388921	0.647459	0.42853	1.70494	8.40359	1.63e-06	2.36e-05	1.55461	0.0481734	7.83898	0.619389	0.741818	0.230371	-0.182956	7.77459	0.348307	0.511302	0.134365
TTTGTTGCAGATCATCCCGA	MTG1	HGLibA_37658	-0.436556	6.60293	0.039826	0.136318	-0.789539	-2.2441	5.96687	2.4e-24	7.96e-23	-3.32563	-0.847481	6.54239	2.38e-17	3.57e-16	-1.49168	-1.8734	7.25437	3.04e-11	1.31e-09	-2.41315	-1.67859	6.15596	2.02e-09	5.04e-08	-1.93209	-0.515375	6.37494	0.0927687	0.296951	-0.475465	-0.540596	6.37494	0.0859556	0.169684	-0.660905	-0.681066	6.63913	3.76e-06	4.49e-05	-1.30415	-0.770392	6.53027	0.0629507	0.147849	-0.607063
CAGAGCATATTGATGAGAGA	MTHFD2	HGLibB_30339	0.0845149	7.49038	0.574323	0.732216	0.306392	0.0775421	7.50794	0.506176	0.641752	0.259578	0.190215	7.56937	0.0193756	0.0423299	0.47145	1.05095	7.25437	0.000678422	0.00586507	1.37056	0.249197	7.87134	0.415618	0.580551	0.350155	0.769856	7.59661	0.00052079	0.0068487	0.925712	0.560054	7.59661	0.00939152	0.0298898	0.425029	0.448462	7.65761	0.000564957	0.00346969	1.07269	0.110182	7.58527	0.599164	0.738801	0.504348
CGCCAACCAGGATCACACTC	MTHFD2	HGLibA_37669	0.0283923	6.40506	0.883612	0.937088	0.188353	-0.0426095	6.45405	0.794765	0.863128	0.0740339	-0.0210617	6.47283	0.835218	0.883666	0.0717539	-1.15419	7.25437	0.000358347	0.00349192	-1.4826	-0.673466	6.31243	0.0352683	0.0983512	-0.742156	-0.968628	6.39824	0.00453184	0.0384934	-0.969609	-0.756777	6.39824	0.0320768	0.0787432	-0.874195	-0.286822	6.25831	0.0972942	0.203467	-0.474552	-0.852233	5.99236	6.83e-07	6.29e-06	-0.710359
CTTGTTCAGTTGCCTCTTCC	MTHFD2	HGLibB_30341	0.0527147	6.74655	0.78809	0.879647	0.239509	0.0605189	6.58896	0.690085	0.790353	0.23329	0.0473362	6.609	0.592477	0.685343	0.20115	0.718811	7.25437	0.0487138	0.138581	0.940816	0.0229175	6.11491	0.95903	0.977519	0.0822698	0.373121	6.27986	0.301622	0.569894	0.493186	-0.630808	6.27986	0.0831331	0.165754	-0.749911	0.121473	6.54425	0.352661	0.505315	0.384614	0.024539	6.52088	0.916241	0.950327	0.396254
GCCACACCTGAGTGTGATCC	MTHFD2	HGLibA_37671	-0.0296283	6.75206	0.854643	0.921947	0.0663228	0.189337	6.81753	0.246683	0.3901	0.432218	0.12431	6.75821	0.173334	0.259634	0.346769	-0.267115	7.25437	0.393567	0.577459	-0.334838	0.548735	6.85495	0.087892	0.195027	0.704768	-0.031697	6.65968	0.908955	0.961987	0.0518474	0.493879	6.65968	0.111757	0.208441	0.359739	0.274823	6.93365	0.0616559	0.145816	0.707305	-0.208079	6.59376	0.247674	0.405669	0.102656
TCGATGAGATATTGTAACAG	MTHFD2	HGLibB_30340	-0.603423	6.7786	0.000779377	0.00746951	-1.1405	-0.304484	7.13117	0.0452062	0.111637	-0.330367	0.0137681	7.37323	0.86175	0.902895	0.137645	-0.660212	7.25437	0.0289481	0.0967315	-0.843452	-0.21816	7.33065	0.466702	0.627545	-0.203134	-0.120819	7.40914	0.738815	0.883709	-0.0453148	0.768526	7.40914	0.039071	0.0916848	0.630715	-0.198356	7.20517	0.168018	0.299813	-0.288394	-0.730009	6.88274	0.00125114	0.00541975	-0.556094
TGGGAAATAATCAAGCGAAC	MTHFD2	HGLibA_37670	-0.21368	6.17148	0.42154	0.605443	-0.32078	-0.0481225	6.21108	0.782368	0.85489	0.0655203	-0.0394003	6.25052	0.734332	0.802488	0.0370607	-0.0297499	7.25437	0.923106	0.959399	-0.0277202	0.244747	6.49878	0.448839	0.610509	0.344886	-0.757301	6.48791	0.0538211	0.210411	-0.739217	0.963092	6.48791	0.0139726	0.0413181	0.822679	-0.266764	6.12205	0.186482	0.324693	-0.432344	-0.866638	5.93055	0.00128812	0.00554282	-0.72854
AGAGTACTATCCCAACTGTG	MTMR4	HGLibA_37717	-0.358806	7.27389	0.0118101	0.0593793	-0.626012	-0.109151	7.42217	0.346036	0.496722	-0.0287228	0.0688974	7.576	0.397914	0.503778	0.24194	0.439948	7.25437	0.0133422	0.0560517	0.580005	0.682523	7.8445	0.000129793	0.00107314	0.863156	0.124936	7.52069	0.638664	0.829021	0.222611	-0.326892	7.52069	0.214267	0.338129	-0.450058	-0.261179	7.38331	0.0175139	0.0558565	-0.420591	0.0783618	7.52366	0.735516	0.835765	0.464186
CCCCCCCAAGGAACTAGTGA	MTMR4	HGLibB_30388	-0.308418	6.04816	0.154379	0.323031	-0.520034	-0.542392	6.02703	0.00239232	0.0117793	-0.697758	-0.172607	6.07982	0.152482	0.233854	-0.214941	-0.288768	7.25437	0.284285	0.463681	-0.362854	-0.0798782	5.9401	0.759765	0.857148	-0.0394268	-0.0934851	6.09773	0.837876	0.933081	-0.0155149	0.731181	6.09773	0.133414	0.237221	0.593868	-0.170048	6.12439	0.280549	0.43323	-0.228827	-0.950195	5.73298	3.41e-07	3.35e-06	-0.834
CCTGGAGTACATCCAAGCCA	MTMR4	HGLibB_30389	-0.106122	6.84273	0.53648	0.699596	-0.0945615	0.115188	6.85465	0.435818	0.582116	0.317713	0.0207229	6.85479	0.807371	0.861115	0.150803	0.0569355	7.25437	0.814458	0.898505	0.0844389	-0.603501	6.95767	0.00847886	0.0327361	-0.659327	-0.431416	6.94513	0.134191	0.36967	-0.383932	-0.335716	6.94513	0.259351	0.389418	-0.458764	-0.138315	6.84873	0.274171	0.426016	-0.162052	-0.513454	6.6789	0.056039	0.134658	-0.282771
CCTTGCAGGAAATGTGCAAC	MTMR4	HGLibA_37719	0.203172	8.04307	0.138071	0.300959	0.555955	0.229551	7.99365	0.051349	0.122729	0.494318	0.178893	7.95128	0.00425773	0.0117246	0.45003	0.088062	7.25437	0.693967	0.817447	0.124712	-0.0139722	7.9063	0.945172	0.970828	0.0385973	0.160946	8.66288	0.764098	0.89582	0.26187	2.90055	8.66288	2.23e-08	6.01e-07	2.73423	0.201103	8.03749	0.0424833	0.109652	0.552177	0.294876	8.08676	0.397922	0.562143	0.737458
GAAAGCTGTTCCGGATGGCA	MTMR4	HGLibA_37718	-0.208708	6.98436	0.194704	0.375992	-0.310322	0.0183126	7.24292	0.895871	0.931135	0.168113	-0.0215175	7.06535	0.795717	0.851607	0.0708917	-0.534766	7.25437	0.0214433	0.0781695	-0.681142	-0.555416	6.62328	0.0164409	0.0543275	-0.602401	-0.545063	6.8088	0.0913979	0.294694	-0.507831	-0.354833	6.8088	0.285245	0.418288	-0.477625	0.290324	7.28913	0.0214359	0.0654363	0.739923	-0.314683	6.87679	0.0913714	0.194972	-0.0318932
TCTCCACACTGTCAATCATC	MTMR4	HGLibB_30387	0.0985835	6.81658	0.522242	0.68925	0.335981	0.256226	6.63038	0.0927661	0.190716	0.535511	0.346186	6.74518	0.00244588	0.00734994	0.766517	-0.184642	7.25437	0.505503	0.676353	-0.22813	-0.682945	6.37692	0.0148513	0.0505803	-0.753379	0.382413	6.57647	0.259838	0.526999	0.503316	-0.0138601	6.57647	0.977987	0.986236	-0.141211	0.115362	6.66006	0.380654	0.533905	0.371753	-0.595652	6.30533	0.000696716	0.00323455	-0.386516
AAAGCTGTCTTCTATCTTAT	MTTP	HGLibB_30461	0.574654	6.63373	0.0113747	0.0580549	1.33726	0.556057	6.34251	0.000974303	0.00559846	0.998527	0.327526	6.36683	0.00262383	0.00779425	0.731217	-0.00101915	7.25437	0.989606	0.994596	0.00945345	-0.0927851	5.42313	0.748433	0.847933	-0.0547069	0.759992	5.86882	0.127099	0.358944	0.914959	0.0512688	5.86882	0.904119	0.939176	-0.0769532	0.511688	6.48155	0.000187633	0.00139229	1.20573	0.305532	6.3948	0.206476	0.357171	0.750907
GAATTTCCTACAAACCATTA	MTTP	HGLibA_37790	0.361415	5.84408	0.0977229	0.241908	0.888776	0.633175	5.86287	0.00239754	0.0117948	1.11762	-0.0823881	5.49583	0.541572	0.63921	-0.044264	0.187873	7.25437	0.654492	0.78974	0.253854	0.742109	5.21942	0.0695133	0.163665	0.933698	0.258391	5.51304	0.654834	0.837643	0.368106	0.347136	5.51304	0.516715	0.642032	0.214958	0.439831	5.83508	0.0914196	0.194479	1.05453	0.293052	5.8856	0.160022	0.297201	0.735155
GTTCTACTCATATCAAAATG	MTTP	HGLibB_30460	-0.310206	6.29196	0.159174	0.330194	-0.523796	0.275188	6.43286	0.109284	0.216207	0.564794	0.0640036	6.41625	0.522923	0.623352	0.232681	0.610037	7.25437	0.0942314	0.218617	0.800077	-0.293517	6.1682	0.404763	0.57055	-0.292347	0.522658	6.46854	0.263355	0.53136	0.656213	0.721006	6.46854	0.108316	0.204032	0.583829	1.61227	7.62075	0.00015762	0.00119702	3.52166	0.108867	6.48083	0.611255	0.747917	0.502687
TGGATTCATGCAAAATAGCG	MTTP	HGLibA_37789	0.189809	6.84033	0.261874	0.45297	0.527849	0.189603	6.82325	0.27076	0.41589	0.432629	0.194514	6.95631	0.0168933	0.0376911	0.479583	0.267404	7.25437	0.455544	0.636779	0.356756	0.723873	6.95621	0.042445	0.113352	0.912109	0.272929	7.04361	0.26677	0.535192	0.383956	1.35084	7.04361	2.11e-08	5.76e-07	1.20525	0.171021	6.98894	0.194986	0.334846	0.488876	0.0806919	6.89928	0.764647	0.854042	0.467127
TGGATTTACGACCCCAAATC	MTTP	HGLibA_37791	0.0910731	7.04745	0.547204	0.709292	0.320185	0.29541	7.19299	0.0306868	0.0837335	0.596022	0.177393	7.08455	0.020504	0.0443588	0.447192	0.225414	7.25437	0.559827	0.721683	0.302427	1.22233	7.00933	0.00172397	0.0091835	1.50222	0.254027	7.05982	0.488595	0.726628	0.363348	0.805859	7.05982	0.0227879	0.0605495	0.667548	0.0961052	7.0738	0.448084	0.598035	0.331232	0.194861	7.21001	0.305261	0.467369	0.611225
TTTCAGACACAGTTAAGCTC	MTTP	HGLibB_30459	-0.288285	6.06885	0.237362	0.425356	-0.47769	0.00915903	6.29121	0.957431	0.970179	0.153978	-0.070954	6.26137	0.49915	0.601379	-0.0226328	-0.0466369	7.25437	0.908196	0.949744	-0.0495698	-0.963187	5.67252	0.0297682	0.0858472	-1.08515	-0.114784	6.01221	0.80042	0.915172	-0.0387348	-0.966595	6.01221	0.0564682	0.122419	-1.08121	0.0269912	6.26114	0.948785	0.970521	0.185798	-0.340158	5.9777	0.0706278	0.161106	-0.0640459
ACTCCGCGTGCTCATCCTTG	MVD	HGLibA_30596_ELF	-0.897974	7.18205	5.07e-10	2.03e-08	-1.76001	-1.49829	7.06189	1.38e-20	3.76e-19	-2.17391	-1.30066	7.16816	1.44e-66	7.74e-65	-2.349	-1.1257	7.25437	0.000163376	0.0018439	-1.44573	-0.772174	7.03723	0.00915977	0.0347606	-0.859014	-3.16885	7.14735	3.03e-10	1.84e-08	-3.36832	-0.389943	7.14735	0.431951	0.564792	-0.512265	-0.441008	7.43417	1.53e-05	0.000156958	-0.799001	-1.46275	7.08861	7.75e-15	1.59e-13	-1.48092
ACTTCACCGAGGACCGGATT	MVD	HGLibA_37882	-0.000489289	7.5823	0.99689	0.998691	0.127609	-0.348103	7.47864	0.00851951	0.0314788	-0.397726	-0.287208	7.48298	6.31e-05	0.000303426	-0.431744	-0.56401	7.25437	0.0381756	0.11707	-0.71898	-0.911449	6.93156	0.00082786	0.00503453	-1.0239	-1.27903	7.21463	1.96e-08	8.48e-07	-1.30801	-0.659141	7.21463	0.00490879	0.0177861	-0.777864	-0.161586	7.49039	0.151283	0.279239	-0.21102	-0.836552	7.17501	1.65e-06	1.42e-05	-0.690566
AGCGATGCTGTCCTTCCCGT	MVD	HGLibA_30595_ELF	-2.39551	5.86724	2.19e-31	1e-28	-4.90966	-1.55283	6.59989	6.14e-21	1.72e-19	-2.25813	-1.65914	6.65218	7.22e-72	4.28e-70	-3.02718	-3.29685	7.25437	8.94e-21	1.36e-18	-4.25491	-2.25866	6.27938	2.13e-11	7.67e-10	-2.61881	-1.90932	6.26928	0.000122414	0.00203291	-1.99516	-3.3075	6.26928	6.97e-09	2.26e-07	-3.39081	-1.52786	6.53913	3.81e-20	2.18e-18	-3.08604	-1.98212	6.49942	4.21e-27	1.8e-25	-2.13644
ATTCAGCCAAATCCGGTCCT	MVD	HGLibB_30552_ELF	0.0407107	8.55456	0.769809	0.86823	0.214262	-0.598336	8.18186	2.1e-07	2.38e-06	-0.784148	-0.459038	8.17922	5.59e-14	7.2e-13	-0.756815	-0.837328	7.25437	0.000252929	0.00265899	-1.07262	-0.866836	7.85357	0.000153275	0.00122937	-0.97108	-2.08988	8.02508	9.48e-14	1.23e-11	-2.19201	-0.196132	8.02508	0.48828	0.617963	-0.321046	-0.00866245	8.50354	0.938615	0.964819	0.110773	-1.03247	7.97655	7.92e-08	8.38e-07	-0.937843
CCCGTGAGTTCCTCCGCTTC	MVD	HGLibB_30554	0.139326	7.37706	0.29996	0.494182	0.421673	0.250624	7.37531	0.0752449	0.163988	0.526861	0.0139769	7.18785	0.85249	0.896926	0.13804	-0.0325221	7.25437	0.893813	0.942951	-0.031307	-1.03069	6.56853	5.08e-05	0.000473007	-1.16507	-1.09738	6.91253	0.000220611	0.00340196	-1.10997	-0.0947848	6.91253	0.761578	0.839334	-0.221054	-0.0249598	7.22295	0.861892	0.916512	0.0764785	-0.658163	6.89163	0.000152347	0.000858069	-0.465414
GCAGGCATAGCCCGCCGCTG	MVD	HGLibB_30553_ELF	0.1945	4.20251	0.536942	0.699963	0.537716	0.282353	4.09696	0.337294	0.4876	0.575859	0.354368	3.97077	0.031481	0.0635427	0.781996	0.146597	7.25437	0.804938	0.89194	0.200448	0.67331	3.61854	0.240537	0.400568	0.852249	-0.130433	4.09231	0.81619	0.922547	-0.0557956	3.54062	4.09231	2.02e-10	9.98e-09	3.36574	0.867545	4.14934	0.0121935	0.0423096	1.95455	-0.360456	3.70418	0.24125	0.399359	-0.0896646
AAGGAAGTGTTCAGCATAGC	MYEF2	HGLibA_37977	0.206461	7.17287	0.173917	0.350004	0.562873	0.332837	7.06542	0.0138712	0.0457442	0.653819	0.313743	7.09416	0.000247753	0.00102355	0.705141	1.16718	7.25437	0.000296478	0.00302789	1.52095	0.117562	7.32878	0.716525	0.825402	0.194317	-0.233024	7.15499	0.465875	0.709261	-0.167642	0.634968	7.15499	0.048365	0.108108	0.498942	0.394894	7.16985	0.00623852	0.0252433	0.959966	-0.241876	6.88881	0.179543	0.323327	0.0599995
ATTAAGCTTGACTTCAAAGT	MYEF2	HGLibB_30646	-0.0443114	6.62294	0.843689	0.914743	0.035441	-0.0396426	6.67751	0.830522	0.888553	0.0786155	0.123591	6.68397	0.204595	0.297403	0.345409	-0.432745	7.25437	0.148307	0.300716	-0.549141	-0.783563	5.67182	0.00928026	0.0351321	-0.872497	-0.0434299	6.32011	0.900163	0.958226	0.0390561	-0.508774	6.32011	0.180989	0.298525	-0.629508	-0.00487482	6.62789	0.976407	0.987786	0.118743	0.215558	6.73169	0.3397	0.502657	0.637347
GAACCAACAGCTATGTTCAA	MYEF2	HGLibA_37976	0.0939556	7.16748	0.65798	0.792537	0.326248	0.402868	7.19394	0.0044063	0.0188528	0.761964	0.157969	7.05763	0.0445257	0.0843102	0.410446	0.281908	7.25437	0.348185	0.530502	0.375523	0.586503	7.06706	0.0507826	0.129877	0.749481	0.578612	7.19334	0.157814	0.402384	0.717216	0.625829	7.19334	0.113434	0.210811	0.489925	0.256697	7.08584	0.0384061	0.101489	0.66916	-0.212901	6.83772	0.187632	0.334482	0.0965709
GAAGAGTACCGTTCACATGA	MYEF2	HGLibB_30645	0.0521794	6.80647	0.738603	0.84594	0.238383	-0.135799	6.70772	0.389083	0.539366	-0.0698745	-0.117187	6.76895	0.233278	0.330562	-0.110098	-0.240199	7.25437	0.32274	0.505372	-0.300013	0.193092	6.66116	0.435904	0.599301	0.283734	0.0668892	6.70968	0.840867	0.934158	0.159328	-0.145247	6.70968	0.656101	0.757703	-0.270841	0.072854	6.7373	0.645444	0.761085	0.282306	-0.530561	6.52913	0.000543686	0.00261312	-0.304362
TAGACCTATGCATGTGAAAA	MYEF2	HGLibB_30647	0.258545	7.78065	0.114584	0.267847	0.672416	0.246408	7.71007	0.036333	0.0948715	0.52035	0.3149	7.6631	2.52e-05	0.000134003	0.707331	0.550269	7.25437	0.0614988	0.162188	0.722745	0.792887	7.82388	0.00734099	0.0292136	0.993812	0.619482	7.74852	0.0340179	0.160005	0.761773	0.519277	7.74852	0.0679789	0.141823	0.384798	0.147395	7.61853	0.145084	0.270431	0.43916	0.0588566	7.55724	0.743296	0.840836	0.439567
TGTGAACGGTACTCTTCATG	MYEF2	HGLibA_37975	-0.448414	7.17619	0.0107581	0.0562011	-0.814479	0.204742	7.52058	0.105606	0.210697	0.456007	0.0442368	7.55443	0.527114	0.62729	0.195286	-0.417663	7.25437	0.0477298	0.136733	-0.529627	-0.175051	7.08449	0.405557	0.57121	-0.152099	0.229823	7.22687	0.386035	0.64508	0.33696	-0.529924	7.22687	0.0477483	0.10723	-0.650375	-0.23495	7.30863	0.123678	0.240936	-0.365398	-0.452125	7.10457	0.0108443	0.0348191	-0.205365
AGAAGCACCTATTGATAAAA	MYL12A	HGLibA_38040	0.00301767	6.14862	0.989647	0.995009	0.134985	0.48498	6.36437	0.00437419	0.0187819	0.888766	0.325264	6.20014	0.00331031	0.00952405	0.726937	0.880312	7.25437	0.000912075	0.00737633	1.14978	0.0611766	6.19711	0.822973	0.898799	0.127564	0.684436	6.19198	0.114581	0.336938	0.832586	0.183059	6.19198	0.656117	0.757703	0.0530747	0.270629	6.2967	0.156971	0.286075	0.698479	0.438256	6.49913	0.0572165	0.136949	0.918424
GAGGAACATGGTGAAATTGA	MYL12A	HGLibB_30709	-0.16376	7.02722	0.314087	0.508077	-0.215786	0.330008	7.2538	0.0137655	0.0454871	0.64945	-0.230024	6.84241	0.00565901	0.0149885	-0.323563	0.239665	7.25437	0.51831	0.68637	0.320866	-0.905492	6.86274	0.0113016	0.0410065	-1.01684	-0.914677	7.11091	0.0250663	0.131196	-0.91079	1.17931	7.11091	0.00383636	0.014539	1.03601	-0.055181	7.04802	0.730265	0.82213	0.0128849	0.194778	7.17915	0.511437	0.665159	0.611119
GCATGATATGCTTGCTTCAT	MYL12A	HGLibA_38038	0.289115	7.94627	0.0498302	0.158154	0.736711	0.121911	7.87367	0.315911	0.464468	0.328096	0.317174	7.83032	3.45e-06	2.26e-05	0.711631	0.391658	7.25437	0.0554155	0.151865	0.517524	0.454103	7.68421	0.0264143	0.0782063	0.592736	0.515116	7.81777	0.0633705	0.233447	0.647991	0.29809	7.81777	0.270945	0.402482	0.166568	0.274383	7.8535	0.00941479	0.0348967	0.706377	0.271008	7.82841	0.18224	0.327123	0.707333
GTTCTGATCAATCATGTTGA	MYL12A	HGLibB_30710	0.0762019	7.01792	0.617424	0.765319	0.288908	0.101384	7.21012	0.444358	0.58995	0.296396	0.135621	7.06734	0.0866992	0.146653	0.368168	-0.102215	7.25437	0.699659	0.820421	-0.12148	-0.0834194	6.87833	0.752669	0.851189	-0.043619	-0.877951	7.1764	0.0064756	0.050473	-0.870751	0.992911	7.1764	0.00205666	0.00873462	0.852099	0.291188	7.27214	0.011456	0.0404394	0.74174	-0.429301	6.8429	0.0051147	0.0182984	-0.176557
TCTAGATGCCATGATGAATG	MYL12A	HGLibB_30708	-0.155422	7.45177	0.321069	0.513947	-0.19825	0.246749	7.61821	0.0305714	0.0835275	0.520876	-0.00778178	7.59297	0.912006	0.938702	0.0968771	0.104104	7.25437	0.660574	0.793322	0.145468	-0.484661	7.69841	0.0358963	0.0996024	-0.518636	-0.18276	7.63074	0.443704	0.690799	-0.112844	-0.163804	7.63074	0.506614	0.633328	-0.28915	-0.33518	7.33782	0.000729271	0.0043024	-0.57631	-0.584073	7.30566	0.000729465	0.00336047	-0.371901
TTATTCTCCAGGCACCATAC	MYL12A	HGLibA_38039	0.256727	7.13507	0.121993	0.27882	0.668593	0.168097	7.00792	0.241214	0.384523	0.399418	0.035702	6.91338	0.67189	0.751584	0.17914	-0.156625	7.25437	0.599429	0.750648	-0.19188	-0.710131	6.53168	0.0174581	0.0569146	-0.785563	-0.193891	6.81956	0.539418	0.764801	-0.124979	-0.573371	6.81956	0.0822026	0.164532	-0.693241	-0.140124	6.74333	0.269954	0.422327	-0.165858	-0.224814	6.76338	0.206717	0.357349	0.0815342
CAGCTACGGAGTTCGAGAAG	MZB1	HGLibA_38221	-0.783253	6.38057	9.95e-06	0.000175596	-1.51872	-0.093166	6.95351	0.49619	0.632603	-0.0040382	-0.242473	6.90457	0.00998544	0.0241059	-0.347115	-0.347713	7.25437	0.194209	0.359978	-0.439121	-0.0539212	6.9288	0.837874	0.906957	-0.00869708	-1.41802	7.35563	0.000269359	0.00402588	-1.45955	2.38016	7.35563	1.59e-09	6.26e-08	2.2208	-0.585968	6.81653	7.37e-05	0.000638118	-1.10404	-0.899202	6.52038	6.28e-06	4.83e-05	-0.76964
CAGGACATGTTTGCACTACT	MZB1	HGLibA_38222	0.377802	7.61343	0.0120158	0.0599475	0.923241	0.413601	7.49284	0.000472048	0.0030111	0.778538	0.288358	7.45946	4.06e-05	0.000207137	0.657118	0.252641	7.25437	0.278199	0.457202	0.337655	0.44855	7.53676	0.0544983	0.137075	0.586162	0.258934	7.72716	0.319871	0.590648	0.368697	1.2911	7.72716	4.04e-07	7.13e-06	1.1463	0.323852	7.54515	0.00621457	0.0251826	0.810473	0.431083	7.56149	0.163989	0.302829	0.909371
CCGCCGCCCCCCAGAGTTTG	MZB1	HGLibB_30893	0.240069	6.64198	0.168611	0.343572	0.633556	0.257266	6.71672	0.0915936	0.188805	0.537118	0.254919	6.51176	0.00642901	0.0166866	0.593858	0.435671	7.25437	0.0644221	0.167454	0.574472	0.253825	6.32891	0.283874	0.447429	0.355634	-0.033855	6.49597	0.91972	0.966309	0.0494948	1.03695	6.49597	0.00403912	0.0151214	0.89555	0.00863151	6.45887	0.950627	0.971638	0.147164	-0.271217	6.37738	0.141712	0.271638	0.0229674
GGACTAGAGCTCTTCTCTTG	MZB1	HGLibB_30891	-0.35668	6.77631	0.0540717	0.165443	-0.621542	-0.493994	6.78587	0.000362751	0.00241306	-0.623018	-0.36117	6.84113	5.03e-05	0.000248444	-0.571666	-0.440832	7.25437	0.169891	0.328784	-0.559605	-0.120737	6.27195	0.703453	0.815614	-0.087798	-0.0977549	6.74454	0.732874	0.881017	-0.0201698	-0.245512	6.74454	0.410968	0.546045	-0.369766	-0.293188	6.8217	0.108842	0.220551	-0.487947	-0.907374	6.4399	1.62e-06	1.4e-05	-0.779953
GTGAAACGTCTCACAGGCCC	MZB1	HGLibA_38223	-0.263046	7.24337	0.0732302	0.200879	-0.424606	0.0453746	7.39684	0.692082	0.791723	0.209904	0.0494329	7.43522	0.467102	0.570128	0.205117	-0.510634	7.25437	0.0223001	0.0805703	-0.649919	0.254097	7.291	0.263369	0.425911	0.355956	-0.725257	7.2771	0.000852595	0.0100096	-0.704281	0.0467364	7.2771	0.826889	0.885936	-0.0814251	0.171084	7.5288	0.333417	0.485988	0.489007	-0.43029	7.17334	0.0163575	0.0492436	-0.177806
TCTACACGGATGTCCTGGAC	MZB1	HGLibB_30892	-0.464022	7.09481	0.0216228	0.0897634	-0.847306	-0.0686307	7.43212	0.572039	0.69615	0.0338505	-0.121255	7.45251	0.0679262	0.119768	-0.117793	0.146791	7.25437	0.604884	0.754201	0.2007	0.421326	7.65705	0.134365	0.265788	0.553933	-0.353121	7.50357	0.346792	0.61578	-0.298573	0.781569	7.50357	0.0378989	0.0896653	0.643583	0.206359	7.60217	0.107947	0.218967	0.563237	-0.724135	7.15423	7.95e-05	0.000483485	-0.54868
CCAGCTCTGACCTCGGGTCT	MZT2B	HGLibB_30904	0.413132	7.78589	0.00352226	0.0244573	0.997549	0.0691421	7.44709	0.559311	0.685792	0.246607	0.152233	7.53192	0.0203594	0.0441443	0.399595	0.6639	7.25437	0.00401549	0.0233596	0.869768	0.570604	7.56319	0.0131047	0.0460441	0.730658	0.176841	7.75168	0.613712	0.815069	0.279198	1.18699	7.75168	0.0004368	0.00248272	1.04359	0.307143	7.59299	0.0169359	0.0544372	0.775314	-0.264323	7.20063	0.1073	0.220475	0.0316683
GAAGAAGGTGCTGAGCACCG	MZT2B	HGLibB_30903	-0.623435	6.40704	0.0057663	0.0356352	-1.18259	-0.171623	6.85787	0.265784	0.410277	-0.125195	-0.129786	6.91462	0.14321	0.222616	-0.133932	-0.748315	7.25437	0.033403	0.107187	-0.957446	-0.723556	6.66009	0.0383632	0.104685	-0.801457	0.237197	7.19852	0.586873	0.797269	0.344999	2.07642	7.19852	9.63e-07	1.5e-05	1.92113	-0.481977	6.75526	0.000150019	0.00114827	-0.88521	-0.735418	6.43987	0.0380403	0.0979775	-0.56292
GCGGAACGCAGCAGCCGCGA	MZT2B	HGLibA_38234	-0.00604374	4.10471	0.988276	0.994604	0.115927	-0.616417	4.18894	0.0392312	0.10038	-0.81207	0.0459755	4.43235	0.781929	0.84009	0.198576	-0.0305933	7.25437	0.937573	0.968477	-0.0288115	-0.350329	4.49088	0.281971	0.445796	-0.359605	-0.793977	4.2428	0.105081	0.319567	-0.779201	-0.413088	4.2428	0.422501	0.555802	-0.535101	-0.170271	4.26735	0.435179	0.585539	-0.229296	0.576104	4.72434	0.336843	0.500145	1.09241
GGACCTGCTGAAGCTGAACG	MZT2B	HGLibB_30905	-0.851822	5.87039	0.00175733	0.0143601	-1.66294	-0.187678	6.83933	0.29534	0.442782	-0.149989	0.0407677	6.96749	0.652074	0.735773	0.188724	-0.268418	7.25437	0.347494	0.529865	-0.336524	-1.58949	6.71397	4.88e-08	9.34e-07	-1.82661	-0.0560019	6.66243	0.867356	0.943469	0.02535	0.789552	6.66243	0.0236182	0.062245	0.651459	-0.513943	6.55602	0.000677674	0.00404056	-0.952475	-1.05024	6.20288	0.000193324	0.00105372	-0.96027
GGAGCTGTACGAGCTGGCGC	MZT2B	HGLibA_38235	0.114049	5.3521	0.673397	0.802853	0.368509	-0.393228	5.15227	0.105086	0.209983	-0.46741	0.191399	5.46864	0.198328	0.290355	0.473689	-0.329211	7.25437	0.263735	0.442412	-0.415182	-0.668991	5.34391	0.0222771	0.0689243	-0.736858	-0.585991	5.31232	0.349077	0.618355	-0.552452	0.595106	5.31232	0.342705	0.476483	0.459613	0.161858	5.49849	0.474177	0.621657	0.469594	-0.207477	5.11601	0.438459	0.601424	0.103416
TCCTAGGTGCTGCCCCGTGT	MZT2B	HGLibA_38233	-0.476644	6.26356	0.00962142	0.051959	-0.873853	0.139745	6.67243	0.442084	0.58836	0.355636	0.254146	6.84221	0.00452538	0.0123957	0.592395	0.300354	7.25437	0.183864	0.345836	0.399389	0.21229	6.6751	0.347243	0.51509	0.306461	0.0218133	6.32431	0.960659	0.983785	0.110185	0.219957	6.32431	0.49773	0.625645	0.0894798	0.0374611	6.61816	0.804228	0.875567	0.207829	-0.160191	6.55159	0.654454	0.780941	0.163098
AACAGATTCTGCGCTTGATT	NAA38	HGLibB_30952	0.406872	7.54855	0.00386815	0.0261224	0.984383	0.384064	7.426	0.00256721	0.0124403	0.732927	0.258083	7.46291	0.00223339	0.00679659	0.599844	0.240246	7.25437	0.35191	0.534717	0.321618	0.296059	7.07942	0.249444	0.410563	0.405633	0.675605	7.37799	0.0965514	0.303559	0.822959	0.89268	7.37799	0.0229734	0.0608968	0.753208	0.303508	7.44863	0.00578129	0.0237018	0.767665	-0.0310222	7.31796	0.8818	0.93031	0.326127
AAGAGCTGAATACTCGTTCA	NAA38	HGLibA_38282	0.134126	7.76	0.348366	0.536551	0.410735	-0.265166	7.48064	0.0246999	0.0712015	-0.26965	-0.237659	7.4649	0.00111102	0.00372949	-0.338008	0.357822	7.25437	0.103943	0.23401	0.473745	0.116286	7.51817	0.60111	0.738195	0.192806	-1.04505	7.33703	0.00032856	0.0047027	-1.05293	-0.55306	7.33703	0.0641734	0.135568	-0.673202	-0.023013	7.58051	0.867591	0.920654	0.0805751	-1.14252	7.05319	5.13e-13	9.16e-12	-1.07675
ACGAGTATTCAGCTCTTCAC	NAA38	HGLibB_30951	0.204548	6.99208	0.218873	0.403973	0.558848	-0.00553217	6.58246	0.973329	0.981547	0.131291	-0.325302	6.55325	0.000317701	0.00126738	-0.503812	-0.16166	7.25437	0.594609	0.7473	-0.198394	-0.973475	6.08942	0.00161763	0.00869446	-1.09733	-0.881181	6.25321	0.0121649	0.0798529	-0.874272	-0.627416	6.25321	0.0828979	0.165455	-0.746564	-0.115807	6.68005	0.39908	0.551682	-0.114689	-0.385947	6.55952	0.338371	0.501551	-0.121838
GAACAGCATGACGTCCGCTT	NAA38	HGLibA_38281	-0.367876	7.2862	0.0200419	0.085299	-0.64509	-1.05647	6.91214	7.71e-10	1.07e-08	-1.49163	-0.571526	7.16466	1.88e-14	2.47e-13	-0.96962	-0.467843	7.25437	0.026965	0.0920792	-0.594553	-1.21284	7.2477	9.98e-09	2.23e-07	-1.3807	-1.99486	6.93299	1.24e-15	2.05e-13	-2.08842	-1.29353	6.93299	4.21e-07	7.38e-06	-1.40377	-0.902368	6.96427	8.49e-14	2.74e-12	-1.76983	-1.76911	6.65424	7.86e-15	1.61e-13	-1.86759
GTTGCCGTTATTACATCAGA	NAA38	HGLibA_38283	-1.00738	5.68423	5.15e-05	0.000745141	-1.99012	-1.93661	5.57142	6.93e-17	1.56e-15	-2.85078	-1.13982	5.82791	9.89e-19	1.58e-17	-2.04472	-0.728358	7.25437	0.0385113	0.117653	-0.931625	-2.71919	5.64223	3.09e-13	1.45e-11	-3.16403	-2.56539	5.52383	0.000531447	0.00694186	-2.71042	-2.32282	5.52383	0.00376746	0.0143252	-2.4193	-1.18895	5.74485	3.13e-10	6.88e-09	-2.37287	-1.50454	5.56966	5.96e-10	8.28e-09	-1.53366
TCTCCCATCTGATGTAATAA	NAA38	HGLibB_30953	-0.294384	6.62912	0.108277	0.257918	-0.490518	-3.09615	5.44128	3.56e-34	2.06e-32	-4.64141	-3.22425	5.75528	9.72e-113	1.2e-110	-5.98808	-3.1586	7.25437	1.4e-11	6.36e-10	-4.07603	-2.80155	5.85357	9.92e-10	2.59e-08	-3.26152	-6.87389	5.73976	5.67e-22	1.92e-19	-7.40762	-1.95616	5.73976	0.0012678	0.00593217	-2.05754	-1.5958	6.04178	3e-13	9.3e-12	-3.229	-3.32873	5.67111	5.53e-29	2.62e-27	-3.83605
ACAGGACTCACCGCCTTGTT	NABP2	HGLibA_38314	0.133406	6.84838	0.397727	0.581318	0.409221	0.387741	6.94624	0.00687883	0.0266929	0.738604	0.247001	6.87021	0.0104954	0.025103	0.578879	-0.0335052	7.25437	0.90656	0.948744	-0.0325791	-0.300132	6.53118	0.298068	0.463688	-0.300178	-0.481069	6.79479	0.125039	0.355211	-0.438064	0.537975	6.79479	0.0862989	0.170146	0.403246	-0.00918652	6.77073	0.954224	0.972875	0.10967	-0.111123	6.72818	0.496089	0.651318	0.225029
ATTCTGTATGGTTTATTCTG	NABP2	HGLibB_30986	-1.15183	6.19956	4.13e-06	8.11e-05	-2.29393	-0.31387	6.60744	0.105136	0.210029	-0.344861	-0.0709896	6.80861	0.381421	0.487787	-0.0227003	-3.556	7.25437	4.11e-23	8.4e-21	-4.59021	-3.62488	5.48651	1.29e-24	2.64e-22	-4.23624	0.289584	6.51468	0.428844	0.678575	0.402113	-0.605404	6.51468	0.100078	0.191294	-0.724846	0.128565	6.85228	0.521201	0.65946	0.399536	-0.751873	6.40919	9.84e-05	0.000580555	-0.583689
CTGACACTATATACTGGCCG	NABP2	HGLibA_38316	0.173887	6.96193	0.328578	0.520329	0.494361	0.286752	6.94148	0.0675412	0.150545	0.582652	0.415815	6.95722	1.58e-06	1.1e-05	0.898242	0.660678	7.25437	0.00751831	0.036773	0.865599	0.390281	7.11176	0.112974	0.235344	0.51718	0.959754	7.01207	0.003352	0.0303987	1.13274	-0.509666	7.01207	0.118128	0.217042	-0.630388	0.168513	6.87364	0.160366	0.29062	0.483598	0.588209	7.07675	0.050336	0.122789	1.10769
GACATTATCCGGCTCACCAA	NABP2	HGLibA_38315	-1.41658	5.77809	1.79e-10	7.94e-09	-2.85075	-0.710224	6.13162	0.000372965	0.00246621	-0.956933	-0.122606	6.388	0.266179	0.366686	-0.120349	-2.28769	7.25437	1.73e-05	0.000270976	-2.94919	-1.19849	5.8239	0.0211286	0.0660706	-1.36371	0.239421	6.16904	0.568774	0.783363	0.347424	-0.129211	6.16904	0.76403	0.841048	-0.25502	-0.640261	6.17002	4.42e-05	0.000406452	-1.21828	0.0663827	6.51474	0.888867	0.934086	0.449066
GACGACGGAGACCTTTGTGA	NABP2	HGLibB_30985	-1.50376	6.21476	3.5e-10	1.48e-08	-3.03411	-1.07161	6.3972	1.72e-09	2.34e-08	-1.515	-0.276225	6.90611	0.00983694	0.0238363	-0.410967	-2.76459	7.25437	5.8e-09	2e-07	-3.56624	-2.98234	6.11006	5.23e-10	1.42e-08	-3.47556	-0.81395	6.49321	0.0387524	0.172007	-0.800976	-0.471324	6.49321	0.248157	0.376474	-0.592559	-1.27721	6.546	1.55e-16	6.76e-15	-2.55859	-1.19622	6.3985	1.22e-11	1.96e-10	-1.14452
TGACTTACCCTTTGGTGAGC	NABP2	HGLibB_30984	0.40196	7.1416	0.0424162	0.141747	0.974051	0.275152	6.88154	0.047109	0.115256	0.564738	0.133373	6.9885	0.137362	0.21482	0.363915	0.336337	7.25437	0.243268	0.419778	0.445946	-0.169228	6.45993	0.540593	0.690467	-0.145205	0.364431	6.86202	0.278704	0.546716	0.483712	0.0474346	6.86202	0.878645	0.921258	-0.0807362	0.15756	6.94596	0.257643	0.409074	0.46055	-0.243426	6.98028	0.207595	0.358229	0.058044
CCAAAAGTGGTCACCGGGCA	NADK	HGLibB_31003	0.11536	7.30901	0.379539	0.565304	0.371265	0.3317	7.45713	0.0174628	0.0543867	0.652062	0.326027	7.37831	5.44e-06	3.43e-05	0.72838	0.491937	7.25437	0.0404806	0.122323	0.647272	0.70384	7.40113	0.00343827	0.015944	0.888393	0.607611	7.46136	0.0537666	0.210304	0.748831	0.647488	7.46136	0.034697	0.083643	0.511294	0.301796	7.36787	0.00663073	0.0264175	0.764062	-0.0555167	7.3371	0.829835	0.897179	0.295212
CCAGGGCGGGGTCACCGGAC	NADK	HGLibB_31002	-0.143255	3.83971	0.647456	0.786573	-0.17266	-0.24689	3.84346	0.388238	0.538454	-0.241428	0.435174	3.98586	0.00852706	0.0211166	0.934865	0.0103283	7.25437	0.989538	0.994596	0.0241356	-0.377352	3.67778	0.379183	0.545238	-0.391597	-0.10723	3.32137	0.894507	0.95496	-0.0304999	-0.303314	3.32137	0.753575	0.833232	-0.426795	0.294062	3.89906	0.194224	0.333907	0.747788	-0.40373	3.60121	0.13295	0.259192	-0.144283
CCATGCCCGGTGACCACTTT	NADK	HGLibB_31004	0.33754	8.10772	0.0193399	0.08327	0.838561	0.250074	7.99798	0.0350323	0.0925501	0.526012	0.312678	7.82497	5.32e-06	3.36e-05	0.703126	0.193308	7.25437	0.332076	0.514821	0.260886	0.300913	7.69716	0.130676	0.26142	0.41138	0.747212	7.84122	0.00895848	0.0645934	0.901026	0.290831	7.84122	0.294798	0.428431	0.159406	0.349702	8.00183	0.0085204	0.032196	0.864869	0.209499	7.89873	0.299554	0.462092	0.6297
CCGGTGTACGACGCCGCTGC	NADK	HGLibA_38332	-0.201447	5.49147	0.388335	0.573781	-0.295052	-0.0574229	5.6587	0.800674	0.867124	0.0511582	-0.233951	5.56098	0.0568783	0.103271	-0.330993	0.505865	7.25437	0.157492	0.31305	0.665293	-0.686588	5.99608	0.0502377	0.128861	-0.757691	0.0548668	5.50931	0.922736	0.967423	0.146221	-0.264299	5.50931	0.601442	0.716014	-0.388302	-0.0404058	5.7548	0.833089	0.895816	0.0439758	-0.66254	5.275	0.0242313	0.0681655	-0.470939
CGCGAGCCACATGTGTGACC	NADK	HGLibA_38334	-0.371966	6.54656	0.0867642	0.224517	-0.65369	-0.420878	6.58344	0.017123	0.0536207	-0.510108	0.0308007	6.89698	0.7407	0.807177	0.169868	-0.231286	7.25437	0.566103	0.725912	-0.28848	-1.14586	6.90433	0.00484792	0.02084	-1.30141	-0.135358	6.76086	0.5968	0.805546	-0.0611649	-0.446478	6.76086	0.087703	0.172433	-0.568045	-0.258856	6.77446	0.190006	0.329132	-0.415703	-0.907916	6.31119	1.01e-05	7.45e-05	-0.780638
GGCCGCGTGTTCGCCAAGCG	NADK	HGLibA_38333	0.152661	5.43536	0.643905	0.783853	0.449719	0.598624	5.68655	0.00486093	0.0203765	1.06426	0.256062	5.4959	0.0561969	0.102213	0.59602	1.03906	7.25437	0.00362747	0.0217018	1.35517	-0.31172	5.55357	0.358984	0.526268	-0.313897	0.361146	5.77196	0.509113	0.742091	0.480131	1.65025	5.77196	0.00155458	0.00700825	1.50065	0.0364157	5.41606	0.849892	0.907229	0.205629	0.0811733	5.43669	0.727199	0.830023	0.467734
ACTCACCTTATGCAGTTCTT	NAGA	HGLibB_31022	0.284592	7.86312	0.0254534	0.0997952	0.7272	0.481514	7.80121	2.05e-05	0.000180942	0.883414	0.297624	7.7333	4.59e-05	0.000230435	0.674646	0.394983	7.25437	0.134941	0.281774	0.521826	0.126023	7.23633	0.635864	0.764768	0.204333	0.765544	7.59126	0.00621023	0.0488521	0.921011	-0.236826	7.59126	0.396757	0.532114	-0.361196	0.0957031	7.72131	0.367958	0.520707	0.330386	0.109659	7.65456	0.594468	0.73558	0.503687
ATCCGGCATCAGGCGGCCAC	NAGA	HGLibA_38352	0.176098	7.74444	0.19924	0.381525	0.499012	0.261691	7.64997	0.0198205	0.0598936	0.54395	0.051959	7.55476	0.420084	0.525765	0.209895	-0.278021	7.25437	0.268619	0.447057	-0.348949	1.27441	7.95262	1.09e-06	1.6e-05	1.56388	-0.529476	7.53396	0.0330942	0.157314	-0.490839	0.397575	7.53396	0.109294	0.205177	0.264723	0.105355	7.62103	0.345647	0.498114	0.350696	-0.371584	7.29307	0.0617222	0.145536	-0.10371
ATCGGTGGTCGCGATGCCAG	NAGA	HGLibB_31020	-0.0505279	7.76149	0.714641	0.830693	0.0223662	0.279944	7.95861	0.0137216	0.0454054	0.572138	0.0201759	7.73602	0.77276	0.832771	0.149768	0.0471565	7.25437	0.830922	0.907925	0.0717862	0.169906	7.85734	0.426486	0.590543	0.256285	-0.573489	7.36641	0.0316346	0.153761	-0.538822	-0.223341	7.36641	0.416144	0.550701	-0.347892	-0.0905199	7.74686	0.379053	0.532044	-0.0614779	-0.246232	7.59047	0.310091	0.471787	0.054502
ATGAAGGCGGCCTCCCCCCA	NAGA	HGLibB_31021	0.184672	6.51409	0.310918	0.505265	0.517044	0.280094	6.5756	0.0581865	0.134868	0.572369	0.2523	6.41898	0.0110454	0.0262248	0.588903	-0.121513	7.25437	0.71612	0.831477	-0.14645	-0.600736	5.88504	0.0744647	0.172347	-0.656053	-0.0281957	6.22549	0.927916	0.970105	0.0556646	-0.0728801	6.22549	0.835613	0.892209	-0.199442	-0.0648532	6.33923	0.657778	0.769298	-0.0074681	-0.428211	6.23423	0.038108	0.0981056	-0.175182
CCGCGTAGATACCCAACTTC	NAGA	HGLibA_38350	0.368026	7.20026	0.0177629	0.0787063	0.902681	0.332321	7.11638	0.0316797	0.0857793	0.653022	0.166002	6.9183	0.0754232	0.130567	0.425643	-0.0959541	7.25437	0.654902	0.789744	-0.113379	-0.089077	6.66991	0.675406	0.794587	-0.0503169	0.270083	6.76401	0.432999	0.681228	0.380853	-0.986494	6.76401	0.00460506	0.0168505	-1.10084	0.176606	7.01816	0.137504	0.25992	0.500629	0.507946	7.23622	0.0289837	0.0787395	1.00638
CCTGAAGTTGGGTATCTACG	NAGA	HGLibA_38351	0.31392	7.4134	0.0223146	0.0914135	0.788883	0.0545608	7.08794	0.713062	0.807395	0.224089	-0.138446	7.03095	0.109372	0.177884	-0.150314	-0.256403	7.25437	0.424259	0.605932	-0.320978	0.211207	7.03092	0.524054	0.677542	0.30518	-0.235309	7.2302	0.428858	0.678575	-0.170134	0.710564	7.2302	0.0173439	0.0488924	0.573527	0.0210369	7.15494	0.847592	0.905769	0.173268	0.140281	7.13987	0.524684	0.677622	0.542336
CAAAGAAAACCGCCCGCACG	NANP	HGLibA_38392	0.165822	6.72604	0.404081	0.588312	0.477399	-0.0198522	6.64721	0.90061	0.93428	0.109177	0.157968	6.81252	0.0667674	0.117986	0.410444	0.235671	7.25437	0.368853	0.552995	0.315699	-0.0152026	6.63543	0.949395	0.973471	0.0371406	0.388472	6.56128	0.327637	0.597973	0.509922	0.223295	6.56128	0.557977	0.678639	0.092773	-0.199888	6.56283	0.10897	0.220752	-0.291618	-0.449736	6.41123	0.00422586	0.0155335	-0.20235
CATGCTTACTGAACTTCGAA	NANP	HGLibB_31062	-0.041036	5.63716	0.855757	0.92257	0.04233	0.425911	5.85711	0.027957	0.0780965	0.797548	0.370048	5.97496	0.00940361	0.0229005	0.81166	0.629713	7.25437	0.0621841	0.163262	0.825535	0.730809	5.83653	0.0308255	0.0881117	0.92032	0.550109	6.01384	0.267502	0.535853	0.686141	1.029	6.01384	0.0308055	0.0765165	0.887706	0.553014	6.10555	0.0105488	0.0380038	1.29269	-0.0901796	5.72166	0.665527	0.789412	0.251462
CTATGGGGCTGAGCCGCGTG	NANP	HGLibA_38393	0.0708067	6.8971	0.74745	0.852451	0.27756	-0.00639133	7.01508	0.963677	0.974782	0.129964	0.0764432	7.08368	0.324231	0.428722	0.256215	-0.0799753	7.25437	0.754352	0.859147	-0.0927051	0.211256	7.27588	0.431884	0.59567	0.305237	0.256081	7.08378	0.352336	0.621288	0.365587	0.235628	7.08378	0.378416	0.513989	0.104941	0.0213344	7.02461	0.846764	0.905009	0.173894	0.248362	7.02896	0.267249	0.428717	0.678751
CTCCCCAGTTCCGCATTACA	NANP	HGLibB_31064	0.196716	6.76973	0.250785	0.441261	0.542375	0.423577	6.8361	0.010953	0.0379253	0.793944	0.25676	6.71536	0.00718696	0.0183488	0.597339	0.134893	7.25437	0.636109	0.776279	0.185305	-0.493498	6.42721	0.0730189	0.169606	-0.529098	1.15795	6.78214	0.00167774	0.0173627	1.34882	0.143422	6.78214	0.68088	0.776151	0.0139683	0.484308	6.85068	0.00984771	0.0361052	1.14812	0.31865	6.81678	0.270641	0.431814	0.767464
CTTTCGAAGTTCAGTAAGCA	NANP	HGLibA_38394	0.428343	7.31715	0.00351206	0.0244573	1.02954	0.260957	7.29423	0.0597977	0.137408	0.542818	0.383772	7.25745	7.59e-08	6.63e-07	0.837622	0.347934	7.25437	0.163142	0.320187	0.460952	1.10533	6.60462	1.16e-05	0.000132109	1.3637	0.126196	6.8542	0.72103	0.87473	0.223984	0.699419	6.8542	0.0362859	0.0864013	0.562531	0.0713274	7.01751	0.599537	0.726641	0.279093	0.1224	7.24688	0.523195	0.676373	0.519768
GGACAACACTCTCATCGACA	NANP	HGLibB_31063	-0.0730492	5.89576	0.754482	0.856543	-0.0250012	-0.404749	5.97508	0.0444306	0.110197	-0.485202	0.024136	6.19153	0.81757	0.869724	0.157259	-0.142158	7.25437	0.747579	0.854188	-0.173161	-0.628537	6.05405	0.167378	0.309778	-0.688966	-0.536817	6.04448	0.356295	0.624381	-0.498842	-1.24326	6.04448	0.0470669	0.106061	-1.35418	-0.318169	5.81045	0.156571	0.285607	-0.540514	-0.801733	5.52021	0.00102197	0.00453322	-0.646619
AAGATGTTGGAGACGTCTGC	NAT2	HGLibA_38463	0.192814	7.59745	0.199822	0.382302	0.53417	0.0542179	7.39245	0.695676	0.794715	0.22356	0.173912	7.36079	0.0191919	0.0419996	0.440607	-0.0696707	7.25437	0.777571	0.874759	-0.0793724	0.365865	7.60866	0.151763	0.289659	0.488274	-0.0751499	7.47138	0.826814	0.928076	0.0044745	0.795851	7.47138	0.0250865	0.0651646	0.657673	-0.00043174	7.34257	0.996646	0.998059	0.128092	-0.051197	7.38708	0.832716	0.899042	0.300664
ACATTCTTGAGCACCAGATC	NAT2	HGLibB_31133	0.224719	7.67455	0.127083	0.285624	0.601272	0.227737	7.67116	0.0641141	0.14477	0.491518	0.0726647	7.51286	0.355011	0.461028	0.249067	0.231734	7.25437	0.340068	0.522231	0.310605	0.202427	7.40325	0.403769	0.569941	0.294786	0.911063	7.45772	0.00462975	0.0391539	1.07966	-0.332388	7.45772	0.297699	0.431502	-0.455481	0.235265	7.61276	0.0139733	0.0471174	0.624063	0.0717249	7.56831	0.778232	0.863874	0.455809
AGAAATCTCGTGCCCAAACC	NAT2	HGLibA_38464	0.0179377	7.35811	0.899646	0.945503	0.166365	0.191189	7.60842	0.118761	0.230312	0.435078	0.128408	7.50142	0.0693694	0.121659	0.354522	0.123982	7.25437	0.632926	0.773966	0.171188	0.678977	7.38853	0.00845577	0.0326771	0.858958	-0.0859605	7.28529	0.729828	0.878887	-0.0073114	-0.214143	7.28529	0.410923	0.546045	-0.338816	0.154536	7.48477	0.278932	0.43142	0.454187	0.347514	7.67171	0.094345	0.199721	0.803894
CTTGCCCACAATGCATGTTA	NAT2	HGLibB_31134	0.326415	7.82259	0.0153584	0.0709263	0.815162	0.197067	7.71088	0.0839475	0.177088	0.444155	0.15892	7.62581	0.020196	0.0438633	0.412245	0.486832	7.25437	0.0131728	0.0555843	0.640667	1.25457	8.02469	3.61e-10	1.01e-08	1.54038	-0.41453	7.67915	0.104143	0.318036	-0.365523	0.321082	7.67915	0.208338	0.331225	0.189253	0.134661	7.64063	0.306934	0.458306	0.412364	0.766368	8.09663	0.0634709	0.148642	1.33255
GGGCACGAGATTTCTCCCCA	NAT2	HGLibA_38465	0.208326	7.22889	0.165349	0.338771	0.566795	0.151745	7.10787	0.296806	0.444037	0.374167	0.210095	7.1307	0.00350899	0.0100067	0.509059	0.180979	7.25437	0.467991	0.647885	0.244934	0.0536643	6.54501	0.834777	0.905118	0.11867	0.422472	6.82889	0.197735	0.457515	0.54699	-0.928526	6.82889	0.00551365	0.0195404	-1.04365	-0.0287084	6.92504	0.819966	0.886982	0.0685905	0.197912	7.20339	0.610806	0.747696	0.615075
TTCCCAGAAATTAATTCTAG	NAT2	HGLibB_31135	0.587765	6.06233	0.0215153	0.0894924	1.36484	0.0528491	5.69898	0.844597	0.898412	0.221446	-0.0937533	5.71167	0.399786	0.505819	-0.0657648	0.270967	7.25437	0.45349	0.635127	0.361366	-0.293152	4.94331	0.40445	0.570487	-0.291914	-0.0649662	5.61469	0.875926	0.946855	0.0155769	0.763477	5.61469	0.0762263	0.154682	0.625733	-0.257361	5.41459	0.168248	0.300004	-0.412556	0.258024	5.83497	0.395817	0.560495	0.690945
AGATCTAGAAGACCTCACCT	NAT9	HGLibB_31148	-0.26028	6.95819	0.118973	0.275167	-0.418789	-0.0843751	7.04911	0.578412	0.700942	0.0095371	0.154943	7.18512	0.0409162	0.0786446	0.404721	-0.271424	7.25437	0.403276	0.585953	-0.340414	-0.0515842	6.78725	0.869277	0.924343	-0.0059304	-0.285417	6.90877	0.439115	0.686542	-0.224762	-0.144964	6.90877	0.712236	0.800275	-0.270562	-0.303862	6.97407	0.0371511	0.0989125	-0.510409	-0.457578	6.80559	0.109161	0.223472	-0.212246
CATGACCTCGATCTCCCCCA	NAT9	HGLibA_38480	-0.293926	7.21279	0.0954758	0.238843	-0.489556	0.0772436	7.53463	0.548373	0.6769	0.259117	0.151143	7.53857	0.0314682	0.0635333	0.397533	-0.219507	7.25437	0.560517	0.722205	-0.27324	1.19396	7.57042	0.00278107	0.0134002	1.46862	0.324114	7.39112	0.233534	0.49852	0.439758	-0.34075	7.39112	0.212494	0.335945	-0.463731	-0.422507	7.275	0.000332777	0.00225992	-0.760069	-0.382602	7.19691	0.0973526	0.204031	-0.117616
CCTCTGATTTCATCCACTCG	NAT9	HGLibB_31150	0.255398	7.09239	0.142779	0.30746	0.665797	0.175039	7.01966	0.232482	0.373941	0.410138	0.0884389	6.90206	0.271149	0.372081	0.278909	-0.256546	7.25437	0.391849	0.575591	-0.321164	-0.850851	6.05128	0.00487757	0.0209298	-0.952157	-0.912992	6.27993	0.00809911	0.0601206	-0.908953	-1.10969	6.27993	0.00216686	0.00913276	-1.22239	-0.2835	6.76931	0.0684557	0.157813	-0.467561	0.0552273	6.88594	0.886929	0.933678	0.434987
CTGCGAGGAGTGACCACGCT	NAT9	HGLibB_31149	0.12723	7.70979	0.300107	0.49432	0.396232	0.0175206	7.68124	0.896934	0.93199	0.16689	0.10644	7.67029	0.123705	0.197151	0.312963	0.690882	7.25437	0.000504701	0.0045505	0.904679	0.281273	8.11341	0.153917	0.29234	0.388129	0.230532	7.77192	0.364342	0.631187	0.337734	0.227905	7.77192	0.356847	0.491566	0.0973218	0.169888	7.73742	0.200579	0.341881	0.486492	-0.171031	7.60438	0.36708	0.532321	0.149416
GTAAGACAGCATCGCGAGAA	NAT9	HGLibA_38478	-0.0372871	7.68029	0.821103	0.901183	0.0502147	-0.105504	7.5885	0.398406	0.54853	-0.0230917	0.126372	7.67671	0.0495265	0.0922509	0.35067	0.229664	7.25437	0.181457	0.343119	0.307926	0.105287	7.82401	0.540253	0.690275	0.179784	-0.162675	7.81195	0.534029	0.760717	-0.0909472	0.997204	7.81195	0.000150445	0.001032	0.856335	0.0371254	7.62028	0.700374	0.799002	0.207123	-0.498493	7.36369	0.0321114	0.0857075	-0.263887
GTTCTCGCGATGCTGTCTTA	NAT9	HGLibA_38479	0.482116	7.83555	0.000271919	0.00308161	1.14264	0.0919609	7.64655	0.447524	0.592855	0.281845	-0.0339759	7.52664	0.611686	0.700864	0.0473228	-0.624268	7.25437	0.0037275	0.0221146	-0.796945	0.0919877	7.15728	0.677345	0.795696	0.16404	-0.295371	7.34462	0.363016	0.629768	-0.235614	-0.539528	7.34462	0.108734	0.204534	-0.659851	0.0658468	7.61865	0.515673	0.655263	0.26756	-0.484285	7.32355	0.00485972	0.0174693	-0.245954
ACCTCATGAGTCAGACAAGC	NBL1	HGLibB_31173	0.409365	6.01024	0.0402734	0.137219	0.989625	0.135828	5.75181	0.5329	0.66467	0.349587	0.135469	5.79434	0.269586	0.370384	0.367881	0.827595	7.25437	0.00808677	0.038701	1.08157	0.250889	6.06759	0.419131	0.584407	0.352158	1.26506	5.87056	0.077347	0.264006	1.46559	-0.364744	5.87056	0.612403	0.724334	-0.487404	0.137249	5.91229	0.521734	0.659618	0.41781	0.0131215	5.65738	0.962691	0.978747	0.381843
ACGCTCAGCCCCTCGTGACT	NBL1	HGLibA_38504	0.119886	7.565	0.383065	0.568374	0.380785	-0.222123	7.24546	0.109547	0.216665	-0.203181	-0.421012	7.17935	8.45e-08	7.33e-07	-0.684877	-1.19473	7.25437	2.62e-08	8.17e-07	-1.53505	-0.15198	6.99415	0.47228	0.632528	-0.124786	-0.500119	7.16354	0.235752	0.500346	-0.458833	0.0750244	7.16354	0.851343	0.90229	-0.0535153	0.0123682	7.37019	0.906842	0.945932	0.155027	-0.725771	6.97561	0.00609183	0.0213709	-0.550744
CAAGAACATCACCCAGATCG	NBL1	HGLibB_31172	-0.454413	6.85142	0.00521269	0.0330605	-0.827096	-0.416675	7.31453	0.000980379	0.00562921	-0.503618	0.0824831	7.48787	0.222658	0.318416	0.267641	0.0803227	7.25437	0.818822	0.899998	0.114699	-0.0408907	7.4862	0.89391	0.941009	0.00672931	-0.0583346	7.57093	0.811042	0.920862	0.0228067	0.164926	7.57093	0.506173	0.632878	0.0351843	-0.447623	7.30168	0.000309795	0.00212427	-0.812921	-0.488512	7.10744	0.0146017	0.0447205	-0.25129
CGGCAAGGAGCCTAGTCACG	NBL1	HGLibA_38502	-0.529397	5.99826	0.0158074	0.0724827	-0.984805	-0.762367	6.0511	0.00134343	0.00730837	-1.03745	-0.393698	6.30438	8.18e-05	0.000382549	-0.633204	-0.739879	7.25437	0.00991914	0.0449301	-0.946531	-0.687139	6.34357	0.0163095	0.0541234	-0.758344	-0.123651	6.37785	0.818363	0.924471	-0.0484022	0.44226	6.37785	0.433809	0.566539	0.30881	-0.742976	6.15103	9.4e-05	0.000774747	-1.43442	-1.0378	5.74628	4.33e-08	4.75e-07	-0.944574
TCGCACCAGGCACTCTTATC	NBL1	HGLibA_38503	0.0823849	7.31275	0.589641	0.74438	0.301912	0.0992745	7.21769	0.470488	0.6121	0.293139	0.312926	7.26387	0.000532739	0.00200189	0.703596	0.140857	7.25437	0.619435	0.764531	0.193022	0.803071	7.2158	0.00455634	0.0198164	1.00587	0.864817	7.30731	0.00205063	0.0204887	1.02924	0.335613	7.30731	0.216795	0.340734	0.203589	0.253071	7.32289	0.0501929	0.124695	0.661531	0.429838	7.52079	0.0378603	0.0976948	0.907799
TGGAAGTTTCCAGCCAAGCT	NBL1	HGLibB_31174	0.114258	7.24607	0.455845	0.634067	0.368948	0.0972232	7.13049	0.465867	0.607922	0.289971	0.051961	7.09346	0.483432	0.58571	0.209899	0.312604	7.25437	0.244174	0.420315	0.41524	1.18054	7.08823	1.38e-05	0.000153826	1.45275	0.334089	7.22717	0.367726	0.633164	0.450633	1.41161	7.22717	9.09e-05	0.000688866	1.2652	0.222982	7.19975	0.0455588	0.115669	0.598215	0.834685	7.57939	0.104164	0.21517	1.41877
CAATGGAAGTTTCCGTGTGC	NCAPH2	HGLibA_38566	0.37075	7.81532	0.0275816	0.105665	0.908409	-0.374739	7.409	0.00204874	0.0104497	-0.438858	-0.129647	7.56191	0.0656328	0.116446	-0.133669	0.156488	7.25437	0.473451	0.65196	0.213247	-0.0410584	7.40317	0.842411	0.908578	0.00653074	-0.0080789	7.61701	0.971799	0.989366	0.0775963	0.62391	7.61701	0.0328066	0.0801045	0.488031	-0.0645345	7.48121	0.597106	0.724944	-0.00679738	-0.6025	7.36126	0.00026667	0.00139947	-0.395159
CCCGGAGCTGGCAACCCCAT	NCAPH2	HGLibA_38565	0.492963	7.27661	0.000572143	0.00582116	1.16545	0.152322	6.86294	0.294104	0.441355	0.375058	0.108301	6.92644	0.182186	0.270443	0.316484	0.235775	7.25437	0.279169	0.458324	0.315833	0.911587	7.10249	3.32e-05	0.00033195	1.13434	0.258794	7.0406	0.443427	0.690799	0.368545	1.05038	7.0406	0.00131197	0.00612041	0.908795	0.120432	6.993	0.372988	0.525429	0.382422	-0.264078	6.82572	0.166518	0.306263	0.0319778
CTCGGCCCCCAAGGCCGCTC	NCAPH2	HGLibA_38567	0.151885	5.0691	0.661965	0.794255	0.448086	-0.0779496	5.06929	0.750652	0.83438	0.0194598	0.0603059	4.8559	0.675913	0.755323	0.225686	0.497413	7.25437	0.26087	0.439415	0.654357	1.37234	4.97206	0.00218569	0.0111464	1.67981	0.5604	4.39878	0.298471	0.566061	0.69736	0.239618	4.39878	0.637838	0.743443	0.108877	0.148419	5.12759	0.495929	0.638739	0.441316	0.808837	5.23038	0.0347477	0.0913936	1.38615
CTGCACACGGAAACTTCCAT	NCAPH2	HGLibB_31235	0.267558	7.29971	0.0769707	0.207926	0.691372	-0.493505	6.75154	0.00320333	0.0148285	-0.622264	-0.463325	6.8174	1.6e-07	1.32e-06	-0.764925	-1.27072	7.25437	3.43e-06	6.62e-05	-1.63337	-1.14117	6.44792	2.6e-05	0.000268802	-1.29585	-0.196045	6.98723	0.505134	0.73962	-0.127327	0.621257	6.98723	0.0349572	0.0840773	0.485414	-0.159459	6.97239	0.211855	0.355569	-0.206544	-0.967137	6.56433	0.000187295	0.0010259	-0.855383
CTGCACCGAAGAGAGCTGCT	NCAPH2	HGLibB_31236	0.435526	7.35781	0.00372326	0.0254434	1.04465	-0.624016	6.62057	3.9e-05	0.000330981	-0.823805	-0.175069	6.91141	0.0332742	0.0664884	-0.2196	-0.740378	7.25437	0.00335417	0.0204828	-0.947176	-1.10773	6.90253	1.13e-05	0.000129671	-1.25626	-0.424202	7.02628	0.253719	0.522221	-0.376067	0.745293	7.02628	0.0450719	0.102307	0.607792	-0.199249	6.90016	0.10513	0.214822	-0.290274	-1.27605	6.45007	5.49e-08	5.92e-07	-1.24527
GGCATCGGGCCTTCTGGAGA	NCAPH2	HGLibB_31237	0.115352	6.70037	0.534987	0.698353	0.37125	-1.03388	6.16201	3.05e-08	3.74e-07	-1.45673	-0.359119	6.59911	0.00116743	0.00387697	-0.567786	-0.853331	7.25437	0.00138851	0.0103565	-1.09332	-1.95393	5.97217	8.3e-13	3.82e-11	-2.25805	-1.40496	6.31719	0.00022586	0.00346914	-1.44531	-0.485042	6.31719	0.218232	0.342232	-0.606093	-0.385979	6.60343	0.005757	0.0236271	-0.683204	-1.12679	6.1882	6.05e-10	8.38e-09	-1.05689
AGAATTTGTACCCCATAGCA	NCKAP1	HGLibA_38599	-0.898398	6.68112	3.6e-08	1.07e-06	-1.7609	-1.47944	6.33573	1.66e-13	3.03e-12	-2.1448	-0.493778	6.88052	1.25e-06	8.87e-06	-0.822537	-0.150121	7.25437	0.706287	0.825447	-0.183464	-0.973543	6.58041	0.0165876	0.0546036	-1.09741	-0.823983	6.72377	0.00860288	0.0625459	-0.811915	0.499033	6.72377	0.109422	0.205318	0.364824	-1.49905	6.41242	1.21e-27	1.08e-25	-3.02541	-2.58648	6.06015	7.65e-14	1.47e-12	-2.89922
CAGTATCATTAGTGTTGTAT	NCKAP1	HGLibA_38600	0.0413761	5.9547	0.841308	0.913693	0.215661	-0.524688	5.48279	0.0229249	0.0674368	-0.670418	-0.480164	6.17777	2.14e-06	1.46e-05	-0.796781	-0.189767	7.25437	0.558601	0.720452	-0.234761	0.50822	4.60986	0.120549	0.246752	0.656804	-2.82059	1.81253	5.92e-05	0.00109991	-2.98865	-1.0346	1.81253	0.143286	0.251041	-1.14831	-0.303139	6.50199	0.0169069	0.0543667	-0.508887	-2.01707	5.6389	1.44e-27	6.29e-26	-2.18055
GACAGAGAATACCCACGCCT	NCKAP1	HGLibA_38598	-0.729065	6.26137	0.000621316	0.0062111	-1.40475	-1.32099	6.15734	7.38e-12	1.19e-10	-1.90011	-0.391535	6.56666	7.9e-06	4.81e-05	-0.629112	-0.0676499	7.25437	0.854688	0.919085	-0.0767576	-1.17295	6.59771	0.00277015	0.013378	-1.33348	-1.63565	6.63332	0.000169323	0.00270085	-1.69681	1.40905	6.63332	0.00106421	0.00517262	1.26267	-1.52944	5.93322	7.06e-24	4.98e-22	-3.08936	-1.80287	5.74537	2.13e-05	0.000146486	-1.9102
TATTCAGCAATTCACAAACA	NCKAP1	HGLibB_31269	-0.300593	6.36872	0.182685	0.360953	-0.503576	-1.18719	5.92259	1.41e-09	1.92e-08	-1.69349	-0.271407	6.35305	0.0239775	0.0504684	-0.401852	-0.0722118	7.25437	0.779946	0.876227	-0.0826602	-0.0522763	6.17238	0.834933	0.905161	-0.00674974	-0.716125	6.20605	0.0686268	0.24444	-0.694326	-0.833579	6.20605	0.0417756	0.0964588	-0.94997	-0.92211	6.08824	1.48e-07	2.25e-06	-1.81137	-2.17717	5.63622	1.3e-18	3.38e-17	-2.38262
TGCTGTCTCGAATTGAAGAA	NCKAP1	HGLibB_31268	0.312881	7.35114	0.111892	0.263776	0.786698	0.157511	7.23647	0.294543	0.441843	0.38307	0.167169	7.25789	0.0210102	0.0452023	0.42785	1.01811	7.25437	2.53e-06	5.12e-05	1.32807	0.675973	7.34531	0.00165417	0.00887248	0.855402	0.138873	7.20662	0.683328	0.856309	0.237805	0.522249	7.20662	0.107791	0.20319	0.38773	0.200175	7.23925	0.101413	0.209326	0.550225	-0.463259	6.99308	0.00642728	0.0223459	-0.219417
TTACAATATCAAAGAAGACT	NCKAP1	HGLibB_31270	0.0867141	6.00779	0.655899	0.791481	0.311017	-0.51275	5.44902	0.013274	0.0441801	-0.651983	-0.165174	5.80456	0.197157	0.288987	-0.200879	0.392106	7.25437	0.153748	0.308369	0.518104	0.0516282	6.20164	0.855685	0.916536	0.116259	-2.54182	5.90319	3.16e-05	0.000634009	-2.68473	0.775074	5.90319	0.183077	0.301138	0.637174	-0.575896	5.44083	0.0019105	0.00957593	-1.08284	-1.10981	5.296	1.51e-05	0.000107595	-1.03546
AAGTTCTCACCGTGCTGTTT	NCKAP1L	HGLibA_38603	0.0584057	7.1442	0.730138	0.840459	0.251478	0.303737	7.22558	0.0542375	0.127706	0.608881	0.266214	7.25063	0.00197657	0.00615153	0.615226	0.425233	7.25437	0.0723116	0.182519	0.560966	0.393363	6.88624	0.0958219	0.207908	0.520828	0.680111	7.03562	0.0505225	0.202437	0.827871	-0.791172	7.03562	0.0242321	0.0635154	-0.90813	0.282202	7.32831	0.0406627	0.105974	0.722831	0.10276	7.06942	0.537675	0.689016	0.49498
CATAGATGTCCGAAACAGCA	NCKAP1L	HGLibA_38602	0.117479	6.57646	0.636366	0.778857	0.375722	-0.030185	6.60417	0.846076	0.899368	0.0932204	-0.0155877	6.56163	0.884728	0.919147	0.0821098	0.21627	7.25437	0.410471	0.593301	0.290596	-0.0893607	6.91564	0.724971	0.831289	-0.0506528	0.365924	6.74497	0.247018	0.514147	0.48534	-0.214303	6.74497	0.501919	0.629485	-0.338975	-0.0447108	6.45194	0.74618	0.833536	0.034917	-0.180631	6.54932	0.313951	0.476355	0.1373
CCATGACATCCACAAATGAC	NCKAP1L	HGLibB_31272	-0.210584	6.3697	0.309754	0.504219	-0.314268	0.238356	6.51252	0.202967	0.338046	0.507915	-0.115475	6.44391	0.217071	0.312034	-0.106858	0.45598	7.25437	0.149115	0.301803	0.600748	-0.496252	6.63939	0.107208	0.226542	-0.532358	-0.0760364	6.70833	0.774443	0.901044	0.00350804	0.602135	6.70833	0.0249412	0.0648737	0.466548	0.126991	6.40447	0.364751	0.51777	0.396224	-0.731539	6.15166	1.03e-05	7.58e-05	-0.558024
CCCCCTGACCGCGATCATTC	NCKAP1L	HGLibA_38601	0.281024	7.30584	0.0543789	0.166067	0.719695	0.375416	7.34053	0.00321541	0.0148756	0.719571	0.275827	7.22615	0.0023262	0.00704205	0.633412	0.655416	7.25437	0.00365065	0.0217583	0.858791	0.394186	7.1594	0.0790634	0.180094	0.521803	0.41238	7.46598	0.254766	0.522978	0.535986	1.72438	7.46598	1.09e-06	1.66e-05	1.57379	0.0543923	7.00401	0.706618	0.804472	0.243457	0.135077	7.23305	0.457919	0.617979	0.535769
CCGTATGTATAACATCAAGA	NCKAP1L	HGLibB_31271	0.0175066	5.30218	0.940988	0.968121	0.165458	-0.205716	5.01151	0.430716	0.577587	-0.177844	-0.0318567	5.24184	0.799271	0.854808	0.051332	-0.661253	7.25437	0.0313837	0.102588	-0.844799	-1.16546	5.13739	0.000158808	0.0012672	-1.32461	0.282225	5.55473	0.740283	0.884538	0.39409	1.64629	5.55473	0.0325804	0.0796775	1.49674	-0.35872	5.13994	0.111298	0.224009	-0.625844	-0.720425	5.03906	0.025511	0.0710958	-0.543997
GGTGAGGAATCTAATTATCT	NCKAP1L	HGLibB_31273	0.197513	6.39068	0.303868	0.49819	0.544052	0.450347	6.74415	0.00967027	0.0345787	0.835284	0.304202	6.44576	0.00375474	0.0105488	0.687091	0.67093	7.25437	0.0298908	0.0990243	0.878865	0.353321	6.15549	0.253726	0.415236	0.473424	0.298158	6.41706	0.571275	0.784736	0.411461	1.11013	6.41706	0.0266027	0.0680342	0.967747	0.164519	6.29209	0.421902	0.572734	0.475194	0.298081	6.63504	0.246289	0.404339	0.741502
ATTGCATTCCTCGCAGTGAC	NDP	HGLibA_38697	0.101454	7.42094	0.473909	0.649418	0.342018	0.437209	7.71539	0.000275565	0.00191001	0.814996	0.153936	7.5214	0.0243907	0.051158	0.402817	0.599004	7.25437	0.104989	0.235763	0.785802	0.655305	7.54969	0.0762823	0.175664	0.830933	0.66027	7.64987	0.0293906	0.146802	0.80624	0.927749	7.64987	0.00156949	0.00706726	0.787808	0.050538	7.48294	0.668277	0.776735	0.235347	-0.203096	7.35349	0.339517	0.502482	0.108946
ATTGTACAAGTGTAGCTCAA	NDP	HGLibA_38699	0.23346	7.44015	0.175802	0.352487	0.619656	0.341914	7.39499	0.0130098	0.0434217	0.667836	0.276577	7.45438	2.66e-05	0.000140993	0.63483	0.41292	7.25437	0.163389	0.320348	0.545034	0.221607	7.33539	0.45497	0.616462	0.317492	0.1612	7.27168	0.567956	0.783088	0.262147	-1.20563	7.27168	2.88e-05	0.000265318	-1.31704	0.0126109	7.35286	0.91906	0.953677	0.155538	-0.0522505	7.23024	0.788095	0.870585	0.299334
CAGCCGCAGTGCCTTCAGCT	NDP	HGLibB_31369	-0.320337	6.94474	0.0434819	0.144437	-0.545103	0.284244	7.2986	0.0449719	0.111148	0.578779	0.22484	7.26718	0.00366715	0.0103552	0.536954	0.138449	7.25437	0.599763	0.750864	0.189906	0.48354	7.13945	0.06412	0.155027	0.627586	0.675986	7.18728	0.0613762	0.228565	0.823374	0.198481	7.18728	0.567435	0.686718	0.0682909	-0.0306024	7.11586	0.815502	0.884124	0.064605	-0.181794	7.08824	0.263167	0.424511	0.135832
CTGCATGAGGCACCACTATG	NDP	HGLibB_31368	0.0590821	7.64788	0.723965	0.836953	0.252901	0.157777	7.64344	0.153831	0.276114	0.383481	0.2129	7.69798	0.00380228	0.0106708	0.514366	-0.028308	7.25437	0.882949	0.936435	-0.0258546	-0.328711	7.81408	0.0950933	0.206905	-0.334012	0.0976739	7.6855	0.778154	0.902739	0.19289	0.195689	7.6855	0.546813	0.6696	0.0655357	0.065024	7.66559	0.527605	0.664984	0.265829	-0.108346	7.45252	0.572446	0.718053	0.228533
GACTGATAGAATCCACATAG	NDP	HGLibA_38698	-0.68845	6.40219	0.000369112	0.00403012	-1.31933	0.0981762	7.07022	0.484921	0.623458	0.291443	-0.0665655	6.94988	0.386596	0.493064	-0.0143306	-0.424599	7.25437	0.219658	0.391555	-0.538601	-0.612528	6.98177	0.0784588	0.179084	-0.670014	-0.126827	6.91602	0.688153	0.858182	-0.0518644	0.242959	6.91602	0.441265	0.574169	0.112174	-0.162166	6.91404	0.496282	0.638981	-0.212241	-0.316828	6.7867	0.325941	0.488252	-0.0345999
GCTGCAGTGCCCCTCGCACC	NDP	HGLibB_31367	0.00801765	6.15459	0.968147	0.983991	0.145501	0.0563231	6.30809	0.747367	0.832593	0.226811	0.150221	6.1466	0.156558	0.238879	0.395788	-0.187684	7.25437	0.590886	0.74475	-0.232066	0.261086	6.08898	0.466791	0.627555	0.36423	-0.243051	6.14506	0.599899	0.807764	-0.178574	1.16636	6.14506	0.0130417	0.0391654	1.02323	0.0319027	6.10494	0.819623	0.886736	0.196133	-0.369431	6.04537	0.0633211	0.148495	-0.100993
AAGACTACCTGTATGCTGTG	NDUFC2	HGLibA_38828	-0.22361	7.33554	0.128383	0.287611	-0.341664	-0.273275	7.28608	0.0582001	0.134868	-0.282172	-0.249291	7.23866	0.000297939	0.00119653	-0.360013	-0.955905	7.25437	4.37e-05	0.000605424	-1.22604	-1.55661	7.20954	3.53e-11	1.23e-09	-1.78768	-1.08357	7.20111	2e-05	0.000426566	-1.09491	-0.826704	7.20111	0.00160336	0.0071989	-0.943187	-0.916926	6.99872	5.12e-13	1.54e-11	-1.80046	-1.61757	6.72905	1.21e-22	3.96e-21	-1.67633
ATAATATCCAGCAAAAAAAA	NDUFC2	HGLibB_31497	0.386421	5.06039	0.109368	0.259684	0.941368	0.250468	4.99743	0.304765	0.453046	0.52662	0.17232	5.09082	0.211914	0.306093	0.437596	0.670205	7.25437	0.0820431	0.198002	0.877926	0.953814	5.43673	0.014049	0.0485705	1.18433	0.154863	5.33107	0.719925	0.874669	0.255238	1.20874	5.33107	0.00380274	0.0144452	1.06504	0.233029	5.04137	0.349455	0.502205	0.619358	-0.0468544	5.04245	0.884068	0.931881	0.306145
ATATATGAAATTACATCCAG	NDUFC2	HGLibA_38827	0.0558345	6.41485	0.76078	0.861471	0.246071	-0.223874	6.11762	0.208684	0.34564	-0.205884	-0.539403	6.09054	1.53e-06	1.07e-05	-0.90885	-0.815518	7.25437	0.00891719	0.0414748	-1.0444	0.165046	5.91647	0.608282	0.743679	0.250531	-0.466664	5.7947	0.306509	0.576091	-0.422359	-0.858464	5.7947	0.073756	0.150613	-0.974523	-0.840106	6.0061	5.45e-08	8.83e-07	-1.63881	-1.36788	5.63809	1.04e-13	1.97e-12	-1.36118
CCTTCTTCAGGAAAATCCTC	NDUFC2	HGLibB_31498	0.161958	5.60244	0.532843	0.69693	0.469271	0.218201	5.57748	0.338699	0.489267	0.476792	0.131734	5.60885	0.273116	0.373527	0.360815	-0.327833	7.25437	0.385682	0.569966	-0.4134	-1.11189	4.49215	0.00349354	0.0161618	-1.26119	0.651208	5.5035	0.118603	0.344076	0.796361	-0.636816	5.5035	0.136237	0.241523	-0.755839	0.413461	5.69001	0.0249344	0.0730221	0.999035	-0.423483	5.35985	0.0364205	0.0948937	-0.169214
TCGCCAGCTTCTATATATTA	NDUFC2	HGLibA_38826	0.330123	5.90941	0.170588	0.345583	0.82296	0.235498	5.84637	0.24285	0.3864	0.503503	0.34763	5.82274	0.011665	0.0275611	0.769249	0.531069	7.25437	0.0958004	0.221069	0.697903	0.0776011	5.20908	0.810329	0.890801	0.147008	0.774188	5.75361	0.132343	0.366462	0.930436	0.577075	5.75361	0.24049	0.367614	0.441822	-0.0974771	5.70331	0.57039	0.701386	-0.0761177	-0.0457019	5.72642	0.852728	0.912529	0.3076
TTTATAGATAAGAAAACATA	NDUFC2	HGLibB_31496	0.339688	5.40592	0.23756	0.425444	0.843079	-0.205841	5.01547	0.397883	0.548139	-0.178037	0.113553	5.10631	0.433779	0.538998	0.32642	0.204986	7.25437	0.58192	0.738043	0.275996	-0.0776421	5.05088	0.824132	0.899247	-0.0367795	-0.863657	5.06162	0.0794421	0.268913	-0.855167	-0.0794503	5.06162	0.892392	0.930962	-0.205925	0.154184	5.25943	0.497883	0.640267	0.453446	-0.294248	5.0254	0.231655	0.388108	-0.00610166
AACCCCCAGTGCGCCCGTTG	NEBL	HGLibA_38868	0.137187	7.24066	0.504941	0.676421	0.417172	0.159389	7.17491	0.292348	0.439433	0.385971	0.00347288	7.05348	0.965321	0.973555	0.118169	0.609091	7.25437	0.0430613	0.127835	0.798853	0.0331203	7.12543	0.920118	0.955487	0.0943485	0.82882	7.17556	0.000537843	0.00700187	0.989996	0.372171	7.17556	0.111328	0.20799	0.239659	0.158091	7.0799	0.380989	0.534183	0.461668	-0.00359539	7.04556	0.990102	0.995469	0.360744
CAATACTTACGCATTACAAT	NEBL	HGLibA_38870	0.206711	5.9971	0.342804	0.531919	0.563397	0.192026	5.85981	0.292284	0.439433	0.43637	0.448769	5.81418	0.00034263	0.00135707	0.960584	0.933344	7.25437	0.109034	0.242049	1.21839	-0.628305	5.99385	0.254947	0.416404	-0.688691	0.0724413	6.10505	0.874046	0.946746	0.165381	0.492804	6.10505	0.227649	0.352589	0.358679	0.205748	5.83936	0.197725	0.338205	0.561951	-0.0595076	5.7142	0.800338	0.878743	0.290175
CACCGAGAAAGTCAACTGCC	NEBL	HGLibA_38869	0.209742	7.21548	0.187675	0.367445	0.569773	0.347195	7.18774	0.0166404	0.0525333	0.675991	0.0125123	7.1218	0.872095	0.910037	0.13527	0.42281	7.25437	0.141762	0.291398	0.557831	-0.158946	7.13232	0.565649	0.710903	-0.133033	0.240322	7.05322	0.299276	0.567034	0.348407	-0.0174359	7.05322	0.94895	0.968896	-0.144739	0.142336	7.06472	0.26228	0.414276	0.428515	-0.124094	7.01888	0.474602	0.632829	0.208658
CTCAACATGAACAACTACAA	NEBL	HGLibB_31540	0.0985077	5.79631	0.627237	0.77314	0.335822	0.390181	5.95571	0.0728936	0.160077	0.742372	-0.0501214	5.89624	0.648058	0.733158	0.0167785	-0.102013	7.25437	0.765213	0.866818	-0.121219	0.661194	6.40519	0.0652624	0.156791	0.837905	0.225073	6.22401	0.57673	0.788452	0.331782	-0.073733	6.22401	0.861723	0.910477	-0.200284	-0.107969	5.82763	0.510584	0.65103	-0.0981961	-0.572093	5.64691	0.00139488	0.00595932	-0.356781
GCAATTCACTTTGCTGCTTC	NEBL	HGLibB_31538	0.200474	7.30169	0.155569	0.324994	0.55028	0.547227	7.39621	0.000133648	0.00102319	0.984891	0.214585	7.1809	0.0192582	0.042111	0.517554	0.440954	7.25437	0.112462	0.247256	0.581306	0.396382	6.61008	0.153844	0.29234	0.524402	-0.0695713	6.78068	0.821094	0.925532	0.0105563	-0.667522	6.78068	0.0442119	0.100619	-0.786134	0.130093	7.1707	0.266914	0.419513	0.402753	2.31533	8.70495	0.00231907	0.0093231	3.28756
TTCAGGTGTATCTGCCACCG	NEBL	HGLibB_31539	-0.00257688	7.02521	0.98802	0.994604	0.123218	0.0418751	7.15548	0.78431	0.856103	0.2045	0.170393	7.23826	0.0218145	0.0466613	0.433949	-0.355394	7.25437	0.139841	0.288671	-0.44906	-0.169157	6.87638	0.475185	0.635543	-0.145121	0.384199	7.03142	0.095584	0.30186	0.505263	-0.636216	7.03142	0.00642396	0.0221308	-0.755246	-0.193393	7.10165	0.0960973	0.201669	-0.277952	-0.36505	6.85988	0.0440004	0.110587	-0.0954636
ACGAGCCGAAGACTAGCCCG	NEUROD2	HGLibA_39025	-0.0813219	5.36483	0.733263	0.842184	-0.0424005	0.120961	5.13267	0.661648	0.76731	0.326628	0.0928157	5.21995	0.44897	0.552398	0.287188	0.672379	7.25437	0.318737	0.501319	0.880739	0.783848	5.71977	0.245488	0.405598	0.983111	0.448402	5.45545	0.23548	0.500346	0.575258	0.526279	5.45545	0.147828	0.257426	0.391706	-0.105135	5.27	0.555941	0.689938	-0.0922315	-0.704404	4.82315	0.000676275	0.00315178	-0.523776
ACTTGGGCACGTCCGAGAGA	NEUROD2	HGLibB_31694	-0.777533	6.84542	1.93e-06	4.12e-05	-1.50669	-0.317086	7.2685	0.0388842	0.0997549	-0.349828	0.0547598	7.50165	0.472965	0.575092	0.215194	-0.660409	7.25437	0.00920018	0.0424806	-0.843708	-0.566543	7.23935	0.0247402	0.0744699	-0.615573	-0.0413126	7.52483	0.920656	0.966502	0.0413644	1.1674	7.52483	0.0155495	0.0449928	1.02425	-0.233564	7.461	0.103032	0.211481	-0.362482	-0.589561	7.07594	7.22e-05	0.000443251	-0.378829
CGCAGTAGCCGTGGGTCCGC	NEUROD2	HGLibB_31693	0.222384	6.11831	0.445669	0.626658	0.596363	0.082778	5.87392	0.666594	0.771537	0.267664	-0.0549558	5.79641	0.632802	0.71967	0.00763275	-0.190429	7.25437	0.588235	0.742531	-0.235617	-0.363169	5.93606	0.301791	0.467342	-0.374806	0.504505	5.98378	0.267253	0.53572	0.636423	0.906223	5.98378	0.0362314	0.0863246	0.76657	0.0958153	5.87693	0.700964	0.799558	0.330622	-0.622718	5.55514	0.00536429	0.0190859	-0.420677
CGCCGCATACAGCGTCTCGT	NEUROD2	HGLibB_31695	0.114861	5.23806	0.633689	0.776899	0.370216	0.178111	5.2573	0.480056	0.619696	0.414883	-0.0987182	5.10623	0.447364	0.550945	-0.0751574	-0.780431	7.25437	0.101103	0.229221	-0.998999	0.0340339	4.74486	0.962169	0.978633	0.0954301	-0.18787	4.39412	0.756181	0.891896	-0.118415	0.0166078	4.39412	0.968333	0.980058	-0.111151	-0.0835166	4.87238	0.716776	0.811045	-0.046741	-0.910517	4.9211	5.79e-07	5.41e-06	-0.78392
CGCGAGCACGGGTACGGGTA	NEUROD2	HGLibA_39024	-0.325601	6.32435	0.104239	0.251698	-0.556174	-0.137339	6.64632	0.385903	0.536298	-0.0722525	-0.126722	6.48979	0.198792	0.290816	-0.128136	-0.202331	7.25437	0.305113	0.487628	-0.251016	1.69691	7.19471	1.08e-16	8.01e-15	2.06406	0.629214	6.6453	0.116849	0.340522	0.772383	0.349659	6.6453	0.364845	0.500101	0.217448	-0.0609026	6.54214	0.791835	0.866568	0.000845018	-0.593476	6.22183	0.00016059	0.000899282	-0.38377
TGTGCGCGGGGGCGTCCACT	NEUROD2	HGLibA_39026	0.4511	6.7401	0.00751997	0.0431467	1.0774	0.186803	6.60868	0.231135	0.372547	0.428305	0.108997	6.57567	0.292897	0.395705	0.3178	0.766888	7.25437	0.0777003	0.191252	1.00302	0.634145	6.97845	0.144082	0.279184	0.805882	0.377049	6.78128	0.462357	0.706382	0.497468	1.35749	6.78128	0.00578457	0.0202878	1.2118	0.199023	6.62356	0.201997	0.343695	0.5478	-0.316222	6.41076	0.0753354	0.168431	-0.0338353
ACACTGGAAAAATGTCTTGC	NF1	HGLibA_39046	0.138832	6.969	0.35339	0.541526	0.420633	0.272851	6.89377	0.0530278	0.125734	0.561186	0.375978	7.00879	3.19e-06	2.1e-05	0.822878	0.165445	7.25437	0.586881	0.741785	0.224835	0.862008	6.89626	0.00470275	0.0203507	1.07564	0.833666	6.78123	0.00125562	0.0136676	0.995279	-0.905194	6.78123	0.000575132	0.00312987	-1.02063	0.214669	6.82916	0.189416	0.328549	0.580723	0.329251	7.07702	0.269599	0.43077	0.780843
AGTCAGTACTGAGCACAACA	NF1	HGLibB_31714	0.144716	6.33301	0.453457	0.632558	0.433008	0.294469	6.30687	0.0812235	0.173082	0.594568	0.00119562	6.39063	0.990696	0.992968	0.113861	0.410137	7.25437	0.0917599	0.21431	0.541434	-0.29374	6.67424	0.221247	0.377753	-0.292611	-0.0802406	6.96441	0.857595	0.939751	-0.00107545	0.714872	6.96441	0.137309	0.242924	0.577778	0.953298	6.98995	2.54e-05	0.000246116	2.135	1.21091	7.1457	0.000557808	0.00267438	1.89362
GTTGTGCTCAGTACTGACTT	NF1	HGLibB_31715	0.00170111	6.87781	0.991809	0.995913	0.132216	0.291376	6.81383	0.0560543	0.131148	0.589792	0.016287	6.78642	0.853372	0.89749	0.142411	0.904443	7.25437	0.000105839	0.00127929	1.181	0.894935	7.10613	0.000127947	0.001059	1.11462	-0.0245165	7.12145	0.921121	0.966772	0.0596757	0.426364	7.12145	0.120833	0.220552	0.293127	0.816024	7.21802	1.34e-05	0.000140001	1.84614	0.331675	6.91954	0.222031	0.376861	0.783903
TCTCTCTCAGTTGATTATAT	NF1	HGLibB_31716	-0.0295695	6.49265	0.875746	0.932695	0.0664466	0.556043	6.64508	0.000213109	0.00154181	0.998506	0.358418	6.38844	0.000867745	0.00303013	0.789658	0.877574	7.25437	0.0084166	0.0397794	1.14623	1.12993	6.33471	0.000740098	0.00460163	1.39282	1.36512	6.28399	0.0021715	0.0214446	1.57467	0.0408456	6.28399	0.915939	0.947641	-0.0872371	0.0792022	6.22778	0.637387	0.755042	0.295664	1.05258	7.05562	0.00993366	0.0323216	1.69379
TCTTTAGTCGCATTTCTACC	NF1	HGLibA_39045	0.094169	5.95418	0.631755	0.775688	0.326697	0.191804	5.93119	0.337948	0.488455	0.436028	0.0618104	5.81391	0.587249	0.680816	0.228532	-0.114035	7.25437	0.702133	0.822081	-0.136774	2.20684	5.88533	3.96e-12	1.61e-10	2.66775	0.66491	5.74281	0.253096	0.521351	0.811298	1.44979	5.74281	0.00843006	0.0273335	1.30287	0.112222	5.91212	0.603058	0.728927	0.365147	0.12177	5.8793	0.605733	0.743831	0.518973
TTTCTTCACACCTGTCGTGA	NF1	HGLibA_39047	0.054992	6.7609	0.792457	0.882871	0.244298	0.451262	7.0015	0.00539057	0.0221295	0.836697	0.171942	6.87727	0.0842328	0.143295	0.436881	1.12899	7.25437	0.000486815	0.00442518	1.47154	0.367833	6.63773	0.249602	0.410737	0.490604	-0.204698	6.47271	0.576678	0.788452	-0.136761	-0.489192	6.47271	0.204482	0.326281	-0.610188	0.353084	6.97938	0.0163417	0.0530543	0.871985	0.656103	7.18629	0.0211229	0.0610574	1.19338
AAACATCTCGTACAGTGACA	NF2	HGLibA_39049	0.395312	7.89977	0.00770513	0.0438205	0.960068	0.901981	8.16627	1.37e-12	2.36e-11	1.53272	0.667585	8.0695	4.33e-19	7.05e-18	1.37454	1.09531	7.25437	8.2e-07	1.86e-05	1.42795	1.96014	8.4866	1.28e-17	1.1e-15	2.37569	1.1078	8.23182	3.07e-05	0.000618128	1.29414	0.632478	8.23182	0.0132475	0.0396457	0.496485	1.41517	8.53347	1.32e-12	3.75e-11	3.1069	4.78126	11.7009	4.92e-64	1.59e-61	6.39992
AAAGCTTCGTGTTAATAAGC	NF2	HGLibB_31717	-0.014274	6.40357	0.940607	0.968041	0.0986163	0.463599	6.43595	0.023813	0.0691448	0.855748	0.274836	6.4127	0.0489203	0.0912748	0.631537	1.82895	7.25437	5.84e-06	0.000105773	2.37719	0.912604	6.60056	0.0200517	0.0634276	1.13554	0.280627	6.35931	0.493035	0.730109	0.392347	1.46375	6.35931	0.000214524	0.00137986	1.31664	-0.0467256	6.28863	0.742676	0.831511	0.0306774	1.81293	7.66281	6.35e-10	8.78e-09	2.65346
ATTCCACGGGAAGGAGATCT	NF2	HGLibB_31718	0.216365	7.4981	0.157314	0.327143	0.583702	0.300792	7.51423	0.0122265	0.0414291	0.604333	0.458052	7.48995	8.06e-10	8.57e-09	0.978146	0.554684	7.25437	0.00525556	0.0283458	0.728457	0.68201	7.26475	0.000616065	0.00394403	0.862549	1.22577	7.53458	0.00112537	0.0124948	1.42276	1.19874	7.53458	0.000848513	0.00431023	1.05518	0.323264	7.48651	0.0831623	0.181434	0.809237	2.50532	9.19665	1.18e-12	2.06e-11	3.52735
CCTGGCTTCTTACGCCGTCC	NF2	HGLibA_39048	0.318999	7.37625	0.0482526	0.154979	0.799565	1.08742	7.90322	1.33e-17	3.07e-16	1.81908	0.999873	7.72512	1.43e-46	4.95e-45	2.00317	0.461014	7.25437	0.0309289	0.10164	0.607262	2.17241	7.53711	3.5e-22	5.33e-20	2.62698	0.45735	7.77331	0.198603	0.458297	0.585014	-0.474303	7.77331	0.184642	0.302771	-0.595498	1.34541	7.94123	2.58e-10	5.77e-09	2.96012	4.19842	10.583	3.11e-56	6.89e-54	5.66428
CTTATTAACACGAAGCTTTG	NF2	HGLibA_39050	0.473408	6.66724	0.014697	0.0689798	1.12432	0.347079	6.46433	0.0480314	0.116886	0.675812	0.428938	6.49349	0.000787473	0.00280195	0.923068	-0.0397135	7.25437	0.913388	0.953122	-0.0406117	1.09728	5.94879	0.00737563	0.0293064	1.35418	0.745383	6.18325	0.0743093	0.257597	0.899031	-1.28559	6.18325	0.00278738	0.0111783	-1.39593	0.122598	6.25535	0.432093	0.583003	0.38698	1.07408	6.99399	1.03e-08	1.23e-07	1.72092
TGAGCCTACCTTGGCCTGGA	NF2	HGLibB_31719	0.655005	8.25067	3.19e-05	0.000489206	1.50626	1.45557	8.98997	2.87e-28	1.2e-26	2.38761	1.29489	8.7136	2.45e-97	2.26e-95	2.56128	0.217913	7.25437	0.218954	0.390911	0.292722	2.33049	8.58796	3.04e-35	3.37e-32	2.81413	0.480447	9.61135	0.079301	0.268552	0.610195	0.573476	9.61135	0.0319565	0.0785472	0.438272	2.23169	9.44434	2.48e-28	2.32e-26	4.82508	5.60222	12.8898	3.13e-91	4.86e-88	7.43609
ACTCACCTGCAGCTCGGTGA	NFE2	HGLibA_39077	-0.404938	7.27766	0.00270264	0.0200771	-0.723038	-0.0500561	7.60833	0.656588	0.763796	0.0625344	-0.168568	7.54899	0.00711061	0.0181825	-0.207301	0.133208	7.25437	0.691445	0.815439	0.183125	-0.520516	7.46129	0.105182	0.223323	-0.561084	-0.0958118	7.62911	0.770315	0.899181	-0.0180514	0.341667	7.62911	0.306915	0.440751	0.209563	-0.159441	7.52514	0.147817	0.274274	-0.206507	-0.630103	7.29878	0.00782999	0.0264415	-0.429998
CATGTCCATCACCGAGCTGC	NFE2	HGLibB_31744	0.0604883	7.7085	0.657647	0.792382	0.255858	0.158639	7.73728	0.154913	0.277414	0.384813	0.280642	7.80936	2.06e-05	0.000112754	0.64252	0.543984	7.25437	0.00580947	0.0304459	0.714614	0.523715	8.05517	0.00779473	0.0306582	0.675148	0.296752	7.80886	0.283737	0.552544	0.409927	0.50602	7.80886	0.0608491	0.130084	0.371718	0.611733	7.99943	0.000268239	0.00188082	1.41625	0.00184807	7.71058	0.991496	0.995984	0.367615
CCGACGACGGGGCAAAAACA	NFE2	HGLibB_31745	0.28255	7.10123	0.13013	0.290538	0.722904	0.264007	7.0376	0.0597516	0.137356	0.547527	0.215758	7.00048	0.0050292	0.0135419	0.519773	1.49071	7.25437	0.000206017	0.00223314	1.93955	0.509695	7.46726	0.193627	0.343777	0.65855	0.87672	7.24918	0.0104559	0.0718511	1.04222	1.3476	7.24918	4.77e-05	0.000398338	1.20205	0.27687	6.90643	0.0372536	0.0991515	0.711611	0.474251	7.20877	0.0590845	0.140511	0.963855
GAGAAGCCGCTCCCGTTCAT	NFE2	HGLibA_39076	0.302985	7.888	0.0259699	0.101309	0.765884	0.167906	7.84226	0.192151	0.325123	0.399124	0.163582	7.72777	0.0635281	0.11347	0.421066	0.648682	7.25437	0.00185457	0.0130323	0.850079	0.304013	7.51426	0.142345	0.276576	0.41505	0.362322	7.45541	0.252297	0.520396	0.481413	-0.701784	7.45541	0.0282922	0.0714616	-0.819938	0.317581	7.8671	0.00321074	0.0147585	0.797277	0.460416	7.97225	0.220843	0.375173	0.946392
GATAATCCTGAGTCGGATTC	NFE2	HGLibB_31746	0.780206	5.84268	0.000156919	0.00193975	1.76959	0.443201	5.4327	0.0445359	0.110352	0.824248	0.186234	5.55442	0.13156	0.207305	0.463919	0.0427737	7.25437	0.901189	0.945493	0.0661154	0.507368	5.17421	0.109452	0.230074	0.655796	-1.40918	5.53346	0.0180715	0.105122	-1.44991	1.33857	5.53346	0.0243088	0.0636468	1.19314	0.0868691	5.44749	0.690306	0.791245	0.311797	1.56827	6.41828	0.0124704	0.0391502	2.34467
TGTCCCGGACTAGCGCTAGC	NFE2	HGLibA_39075	0.369043	7.33932	0.00818111	0.0459884	0.90482	0.382078	7.30421	0.00600806	0.0241048	0.729858	0.303422	7.16472	0.00591206	0.0155474	0.685616	0.160482	7.25437	0.608944	0.758084	0.218414	0.940216	7.46694	0.00263988	0.012912	1.16823	0.415984	7.20961	0.11613	0.339309	0.539916	0.197571	7.20961	0.444453	0.576965	0.0673925	0.384659	7.22106	0.0098445	0.0361052	0.938429	0.0792021	7.18882	0.657215	0.783273	0.465246
AGAAGTATTTCAACCACAGA	NFKB1	HGLibB_31773	0.102254	6.22627	0.559087	0.719529	0.343701	0.0639246	6.08617	0.731964	0.820777	0.238549	0.0160179	6.09332	0.882375	0.91793	0.141902	0.352268	7.25437	0.268469	0.447057	0.466559	0.197322	5.75583	0.542701	0.692476	0.288741	0.688166	7.15514	0.364565	0.631187	0.836652	3.65867	7.15514	1.59e-06	2.3e-05	3.48221	-0.130228	5.95663	0.407929	0.560029	-0.145034	-0.291704	5.78948	0.166767	0.306315	-0.00289053
AGCAAAGGTTATTGTTCAGT	NFKB1	HGLibA_39104	0.149626	7.27234	0.401901	0.586085	0.443334	0.361193	7.35815	0.00655662	0.025797	0.697608	0.216086	7.21072	0.00651265	0.0168531	0.520393	0.289158	7.25437	0.336378	0.518511	0.384904	0.27098	7.07378	0.367521	0.534301	0.375943	0.230579	7.19948	0.457183	0.702219	0.337784	-0.326628	7.19948	0.294758	0.428431	-0.449797	0.0138811	7.18729	0.911274	0.94902	0.15821	0.155638	7.24955	0.530825	0.682861	0.56172
CCATCCCATGGTGGACTACC	NFKB1	HGLibA_39102	0.417448	7.51	0.00729059	0.0422265	1.00663	0.26444	7.423	0.0376056	0.0973108	0.548196	0.346674	7.35403	6.67e-06	4.12e-05	0.76744	0.371643	7.25437	0.181232	0.342792	0.491627	0.739917	7.5561	0.00793706	0.0311037	0.931102	0.374145	7.38191	0.164676	0.411678	0.494302	-0.2308	7.38191	0.392656	0.527615	-0.355251	0.192174	7.31974	0.137933	0.260414	0.533387	2.05874	8.70957	0.00423778	0.0155626	2.96371
CCTGTTGGCAGTGCCATCTG	NFKB1	HGLibB_31772	0.264649	7.06449	0.0627294	0.182363	0.685255	-0.071879	6.75028	0.653169	0.761001	0.0288343	0.141501	6.83976	0.119233	0.190964	0.379292	-0.000400184	7.25437	0.993468	0.997248	0.0102543	-0.298818	6.6871	0.271639	0.435108	-0.298623	0.218245	6.59062	0.507742	0.741822	0.324338	0.532441	6.59062	0.0950892	0.183765	0.397786	-0.212069	6.60684	0.200163	0.341456	-0.31725	0.257571	6.82327	0.227733	0.383521	0.690373
CGTTTCCGTTATGTATGTGA	NFKB1	HGLibB_31771	0.330291	6.55495	0.073171	0.200787	0.823314	-0.104849	6.35919	0.576242	0.699836	-0.0220791	0.365451	6.51172	0.000190084	0.000809836	0.802963	0.935655	7.25437	0.000732188	0.0062465	1.22138	0.706268	6.54614	0.0103662	0.0383238	0.891266	0.52797	6.49259	0.0645464	0.235637	0.662004	0.0279956	6.49259	0.916302	0.94789	-0.0999152	0.297491	6.55759	0.0205872	0.0634691	0.755004	-0.0281937	6.38727	0.894832	0.937923	0.329698
TTACCCGACCACCATGTCCT	NFKB1	HGLibA_39103	0.122664	7.71053	0.397271	0.581149	0.386628	-0.024667	7.59305	0.841682	0.896663	0.101742	0.275807	7.71749	1.38e-05	7.93e-05	0.633374	0.416995	7.25437	0.117877	0.255547	0.550307	0.152309	7.70576	0.568629	0.713034	0.235452	0.328488	7.70439	0.099926	0.310635	0.444527	-0.183213	7.70439	0.362409	0.497376	-0.3083	0.0325792	7.66946	0.746202	0.833536	0.197556	0.357923	7.82511	0.249687	0.408005	0.817032
ACTTGGCTGTGGCGCGGCGC	NHLH1	HGLibB_31846	-0.274008	6.07868	0.165278	0.338715	-0.447663	0.0480542	6.37248	0.771148	0.847543	0.214042	-0.221284	5.92335	0.0469931	0.0882299	-0.307028	-0.942167	7.25437	0.00738394	0.0363065	-1.20826	-0.383488	5.93586	0.271183	0.434654	-0.398861	-0.551006	6.10149	0.226683	0.490337	-0.514311	0.705273	6.10149	0.122617	0.223129	0.568307	-0.0249144	5.97369	0.889822	0.935997	0.0765742	0.0744497	6.25735	0.85323	0.912941	0.459248
CACGCGAGAACGCATCCGCG	NHLH1	HGLibA_39178	-0.338216	5.83204	0.153623	0.321971	-0.582708	0.100976	6.26872	0.547248	0.676156	0.295766	-0.153808	6.12336	0.138184	0.215802	-0.179377	-0.277631	7.25437	0.315486	0.498162	-0.348444	-0.0832494	6.19972	0.761429	0.858384	-0.0434178	-0.161187	5.995	0.738876	0.883709	-0.0893248	-0.454224	5.995	0.387101	0.523135	-0.575687	-0.16365	6.11484	0.248237	0.398626	-0.215363	-0.649736	5.73381	0.00130671	0.00561663	-0.454778
CGCCACAGCCAAGTACCGCA	NHLH1	HGLibB_31848	0.312364	7.06166	0.0339855	0.121917	0.78561	0.321865	7.01965	0.0312586	0.0850248	0.636875	0.126585	6.96608	0.134307	0.210874	0.351074	0.262053	7.25437	0.401152	0.583959	0.349833	1.0293	7.46971	0.0010683	0.0062376	1.27369	0.394299	7.3743	0.276355	0.544505	0.516274	1.3313	7.3743	0.000153184	0.00104894	1.18597	0.256611	7.08672	0.0920643	0.19553	0.668981	-0.177858	6.88545	0.369187	0.534379	0.1408
CTCCTACCTGAACCACGTGC	NHLH1	HGLibB_31847	0.239638	6.70778	0.142945	0.307647	0.632651	0.0630053	6.57096	0.681994	0.78446	0.23713	0.0162898	6.53531	0.868865	0.907276	0.142416	-0.507343	7.25437	0.0640407	0.166854	-0.645661	-0.196281	6.43054	0.474584	0.634848	-0.177232	0.237106	6.65675	0.393399	0.64984	0.3449	0.220101	6.65675	0.412361	0.547654	0.0896213	-0.0838658	6.34468	0.558222	0.691238	-0.0474758	-0.332635	6.46011	0.0784255	0.173491	-0.0545506
CTCGCGTGGCGTGGGCCGTG	NHLH1	HGLibA_39177	0.0925487	6.37374	0.606862	0.756919	0.323289	0.146082	6.40434	0.342595	0.493179	0.365421	0.0781486	6.41038	0.440095	0.544756	0.259441	-0.381026	7.25437	0.167987	0.326236	-0.482223	0.0286376	6.40528	0.929471	0.961768	0.0890417	0.357553	6.44303	0.422859	0.673454	0.476213	0.021526	6.44303	0.951978	0.970204	-0.106298	0.154275	6.39594	0.299037	0.451111	0.453638	-0.499478	6.03201	0.0221061	0.0633105	-0.26513
GAGTTCAGACGTCCAGCACG	NHLH1	HGLibA_39179	-0.0130724	7.56019	0.940415	0.967987	0.101144	0.0799861	7.76127	0.46284	0.605951	0.263353	-0.0840826	7.58437	0.238815	0.33669	-0.0474696	0.752672	7.25437	0.00310771	0.0194626	0.984627	0.345984	7.8065	0.170948	0.314166	0.464737	0.541934	7.78422	0.220958	0.484189	0.677229	1.60412	7.78422	0.000183244	0.00121214	1.45513	0.0771533	7.6602	0.630305	0.750717	0.291353	-0.252111	7.47444	0.238441	0.395923	0.047082
AATACAGTTTATGCAGCAGT	NHLRC2	HGLibB_31857	0.0854527	7.14045	0.737069	0.845055	0.308364	-2.87059	5.85148	5.55e-42	5.07e-40	-4.29309	-1.03083	6.51913	5.27e-20	8.92e-19	-1.83854	-1.46775	7.25437	4.4e-08	1.32e-06	-1.8883	-1.10492	6.58218	3.35e-05	0.000334554	-1.25294	-1.47362	6.51306	0.00212337	0.0210682	-1.52016	-1.85791	6.51306	0.000319419	0.00192146	-1.9606	-0.593756	6.64676	0.00155828	0.00809241	-1.12042	-0.134218	6.84964	0.541691	0.69222	0.195879
AGAACCTATTTCTGTCTACA	NHLRC2	HGLibB_31855	0.0774657	5.95992	0.754036	0.856343	0.291566	-0.183889	6.01062	0.34829	0.498944	-0.144137	-0.253209	5.82452	0.0240301	0.050538	-0.367426	-0.390656	7.25437	0.217503	0.389142	-0.494683	-0.176202	5.23646	0.573327	0.716267	-0.153462	-0.358434	5.93236	0.376577	0.639589	-0.304366	0.337586	5.93236	0.40579	0.540589	0.205536	0.47014	6.22991	0.0238102	0.0706577	1.1183	0.104476	6.04495	0.55597	0.70467	0.497146
GCAGTGAAGCACCTCGTAGG	NHLRC2	HGLibA_39186	-0.371354	7.43839	0.0105717	0.0555266	-0.652404	-2.89368	6.51793	9.63e-52	1.33e-49	-4.32874	-0.738785	7.24975	5.06e-21	8.79e-20	-1.28604	-1.65312	7.25437	2.65e-12	1.32e-10	-2.12814	-0.291626	7.41939	0.211149	0.365572	-0.290108	-1.67742	7.33293	3.91e-08	1.56e-06	-1.74234	0.240791	7.33293	0.424035	0.557349	0.110035	-0.353188	7.443	0.0181264	0.0574793	-0.614204	0.383845	7.86403	0.0468562	0.11617	0.84975
TATCTGATGAGTCCCTGCCA	NHLRC2	HGLibB_31856	-0.512492	6.31069	0.0294966	0.110788	-0.949249	-2.85424	5.77162	3.99e-37	2.74e-35	-4.26784	-0.621135	6.52869	4.57e-10	4.96e-09	-1.06347	-1.0345	7.25437	2.45e-05	0.000368128	-1.32773	-0.766042	6.51066	0.00165717	0.00887629	-0.851754	-1.97326	6.41032	1.91e-07	6.38e-06	-2.06488	-1.24807	6.41032	0.00150206	0.00680702	-1.35892	-0.313822	6.5132	0.0265033	0.0762608	-0.531366	0.304873	6.86825	0.12691	0.250116	0.750076
TCAGATATGGGCACTCCTGC	NHLRC2	HGLibA_39187	0.128975	7.46395	0.323751	0.516073	0.399901	0.288636	7.49304	0.0303042	0.0829519	0.585562	0.229372	7.39406	0.000682997	0.00248017	0.545528	0.811761	7.25437	0.00826065	0.0392342	1.06108	0.14661	7.52633	0.635626	0.764702	0.228705	0.214637	7.32913	0.550032	0.769966	0.320404	0.470582	7.32913	0.173649	0.289279	0.336754	0.422308	7.52611	4.52e-05	0.000415083	1.01765	0.0366895	7.40613	0.85046	0.911057	0.411589
TTCCACTTCCAGCAAACCTA	NHLRC2	HGLibA_39188	-0.148627	5.77354	0.520104	0.687948	-0.183959	-2.90534	4.68279	2.38e-24	7.95e-23	-4.34674	-0.806533	5.49316	4.65e-11	5.37e-10	-1.41421	-0.602507	7.25437	0.10615	0.237603	-0.768791	-0.137745	5.29004	0.70097	0.813611	-0.107934	-1.29163	5.22715	0.00074167	0.00896464	-1.32175	-2.34039	5.22715	4.07e-08	1.02e-06	-2.43664	-0.654187	5.46242	0.00185893	0.00942008	-1.24759	-0.25417	5.6018	0.240552	0.398597	0.0444835
AAACAACCAAGTTCCTGCCG	NID1	HGLibB_31880	-0.0805018	7.22956	0.621693	0.768626	-0.0406756	0.208681	7.37981	0.158117	0.28127	0.462089	0.218311	7.41631	0.00315022	0.0091262	0.524603	0.165865	7.25437	0.552787	0.715423	0.225379	0.513742	7.34195	0.0653123	0.156847	0.663341	0.162027	7.4096	0.52249	0.751443	0.263048	-0.350398	7.4096	0.168739	0.283187	-0.47325	0.841022	7.8623	3.09e-14	1.05e-12	1.89874	-0.424442	7.13902	0.0304813	0.0821471	-0.170424
AGCACCATTCCCGAGACCGT	NID1	HGLibA_39212	-0.32719	7.01738	0.0340356	0.121943	-0.559516	-0.239939	7.17966	0.143725	0.26296	-0.230692	-0.089148	7.29807	0.240552	0.338279	-0.0570525	-0.375738	7.25437	0.0975686	0.223952	-0.475382	-0.421678	7.00492	0.0628086	0.152737	-0.444073	-0.566257	7.23895	0.112794	0.333194	-0.530937	0.960636	7.23895	0.00719329	0.0242438	0.820255	-0.258226	7.2021	0.081762	0.179373	-0.414378	-1.25384	6.66105	1.7e-15	3.66e-14	-1.21724
CCTTCTTTGAGAATGTCGTA	NID1	HGLibB_31881	0.257687	7.16838	0.134042	0.29612	0.670612	0.413937	7.1667	0.011856	0.0403119	0.779058	0.186139	7.00248	0.0173937	0.0386631	0.463739	0.655827	7.25437	0.0309189	0.10164	0.859323	0.810102	6.6074	0.00798383	0.0312124	1.01419	0.0815759	6.69587	0.806887	0.918577	0.175339	-1.05413	6.69587	0.00120579	0.00570382	-1.16757	0.397257	7.13585	0.000571317	0.0035032	0.964938	-0.202298	6.79469	0.283272	0.44547	0.109953
CGAACGGAATCTGCGGCACG	NID1	HGLibA_39210	0.0710158	7.44436	0.652991	0.790452	0.278	0.270801	7.68537	0.0177316	0.05506	0.558019	0.358189	7.60075	1.76e-07	1.44e-06	0.789225	-0.0476424	7.25437	0.81755	0.899531	-0.0508708	0.323005	7.61412	0.125372	0.253483	0.437534	0.644621	7.67657	0.00392933	0.0343132	0.789179	1.12116	7.67657	2.78e-07	5.19e-06	0.978631	0.330854	7.62116	0.00115703	0.00629038	0.825208	0.00373856	7.43368	0.98213	0.991645	0.370001
CGCGTGCCGCAGATTCCGTT	NID1	HGLibA_39211	0.3265	7.33219	0.0401448	0.136986	0.815342	0.479893	7.35342	0.000833776	0.00489607	0.88091	0.284252	7.25607	4.25e-05	0.000215468	0.649349	0.687352	7.25437	0.0180709	0.069481	0.900112	0.790214	7.26033	0.0066949	0.027016	0.990648	1.36004	7.07385	7.79e-07	2.22e-05	1.56914	-0.421986	7.07385	0.119467	0.219028	-0.54388	0.363752	7.25964	0.00193495	0.00967349	0.894435	1.44231	7.98383	0.0162449	0.0489996	2.18568
TCACCTTGCCATTGACTCGC	NID1	HGLibB_31879	0.199987	6.5379	0.258047	0.449152	0.549256	0.371406	6.53225	0.0239544	0.0694652	0.713378	0.278543	6.60282	0.00926216	0.0225914	0.63855	0.0944174	7.25437	0.682864	0.809521	0.132935	0.305601	6.37117	0.175007	0.31921	0.41693	0.899843	6.58955	0.0258792	0.13391	1.06743	0.770097	6.58955	0.04651	0.104928	0.632264	0.124998	6.46233	0.336257	0.48857	0.392031	-0.0728239	6.38605	0.722038	0.827393	0.273368
CCAGGTGGTCAGCGTGTTTA	NKAIN4	HGLibA_39287	0.241344	7.39852	0.161751	0.333867	0.63624	0.374435	7.48137	0.00482658	0.0202863	0.718057	0.326747	7.46096	3.29e-06	2.16e-05	0.729743	0.276795	7.25437	0.199428	0.366331	0.368907	0.576239	7.25984	0.00739827	0.0293663	0.737329	0.588464	7.37357	0.0463123	0.191457	0.727956	0.274252	7.37357	0.33967	0.473612	0.143048	0.274477	7.35731	0.0389236	0.102519	0.706575	-0.0897866	7.28389	0.639722	0.770583	0.251958
CCGTAAACACGCTGACCACC	NKAIN4	HGLibA_39286	0.49606	7.70542	0.00236887	0.018163	1.17196	-0.139749	7.23213	0.322328	0.47123	-0.0759741	0.159581	7.39691	0.0143386	0.032801	0.413495	-0.323697	7.25437	0.276155	0.454912	-0.408048	0.0837391	7.33692	0.787152	0.875339	0.154274	-0.110538	7.35432	0.67055	0.849611	-0.0341058	0.485306	7.35432	0.0629311	0.133668	0.351281	-0.112742	7.27771	0.400688	0.553314	-0.10824	-0.0585355	7.22215	0.784603	0.868464	0.291402
CTGCTCCTAGGTCGCCGCCC	NKAIN4	HGLibA_39285	-0.104308	5.27179	0.656701	0.791568	-0.0907446	0.227902	5.57709	0.293086	0.440079	0.491772	0.0898344	5.45107	0.493661	0.59569	0.281548	-0.427273	7.25437	0.202147	0.369842	-0.542061	-0.333257	5.02152	0.325551	0.49235	-0.339394	-0.594446	5.22372	0.361461	0.628265	-0.56167	1.19487	5.22372	0.0694656	0.144275	1.05136	0.158718	5.4628	0.497851	0.640267	0.462986	-1.823	4.64461	1.38e-19	3.85e-18	-1.9356
GCAGATGATGAAGACGTTCC	NKAIN4	HGLibB_31954	0.261374	8.10272	0.0332966	0.120112	0.678367	0.120699	7.92298	0.263908	0.408493	0.326224	0.0897366	7.88774	0.12667	0.200569	0.281363	0.27083	7.25437	0.153257	0.307781	0.361189	0.579634	8.05159	0.00232868	0.0117218	0.741348	0.110749	7.96029	0.608102	0.81122	0.207144	0.263295	7.96029	0.214926	0.338893	0.132238	0.269318	8.07347	0.02196	0.0666696	0.695719	-0.213808	7.79763	0.233589	0.390086	0.0954258
GCTCCTGGTGGCGTGAGCGC	NKAIN4	HGLibB_31956	-0.491583	5.32704	0.0438213	0.145254	-0.905273	-0.226141	5.41498	0.31885	0.467555	-0.209386	-0.274184	5.47611	0.0301108	0.0612703	-0.407106	-0.096226	7.25437	0.786594	0.880005	-0.113731	-0.36541	5.41022	0.31068	0.47616	-0.377459	-0.382582	5.28179	0.473642	0.714925	-0.330692	0.235927	5.28179	0.652698	0.754764	0.105236	-0.101179	5.47787	0.63749	0.755042	-0.0839084	-0.974933	5.04975	9.03e-06	6.75e-05	-0.865223
TCTTCGGCACCATCCAGTAC	NKAIN4	HGLibB_31955	0.0312955	7.42193	0.810262	0.895893	0.194459	-0.283666	7.2159	0.0303702	0.0830697	-0.298219	-0.149871	7.31145	0.0853374	0.144762	-0.171929	0.559045	7.25437	0.0596934	0.15921	0.7341	-0.784959	7.24327	0.00672503	0.0271094	-0.87415	-0.0612715	7.11559	0.841924	0.934376	0.019605	-1.38929	7.11559	3.11e-05	0.000282215	-1.49825	-0.297353	7.22126	0.015323	0.0505496	-0.496712	-0.797064	6.95254	9.14e-05	0.000544391	-0.640727
CGTGTGTGGCCAGGCGTCTG	NKIRAS2	HGLibB_31977	0.310509	7.04995	0.0899816	0.230028	0.781709	-0.0298413	6.94959	0.82623	0.886107	0.0937512	0.247175	7.07352	0.00198761	0.00617813	0.579208	0.314959	7.25437	0.262588	0.441165	0.418287	-0.377909	7.14846	0.169872	0.312928	-0.392256	-0.030192	6.87725	0.902749	0.959016	0.0534882	-0.407562	6.87725	0.138091	0.243952	-0.529649	0.09976	6.95467	0.470339	0.618298	0.338923	-0.11627	6.81889	0.517691	0.671382	0.218533
GTAAGTCACACTTGTTGCCA	NKIRAS2	HGLibA_39308	0.111601	7.66387	0.444867	0.626122	0.36336	0.233104	7.76912	0.061209	0.139755	0.499806	0.294149	7.73473	6.34e-06	3.93e-05	0.668073	0.270857	7.25437	0.23182	0.405973	0.361224	0.488531	7.68266	0.0309575	0.0883915	0.633495	0.147257	7.90177	0.65277	0.835976	0.246946	1.22828	7.90177	9.72e-05	0.000730268	1.08432	0.199409	7.70953	0.0673054	0.15567	0.548612	0.0851714	7.70105	0.712355	0.82167	0.47278
TCCCATACAGAAGCTGCTCC	NKIRAS2	HGLibB_31975	-0.7507	6.53749	3.22e-06	6.43e-05	-1.45025	-0.0508475	6.90465	0.766547	0.845237	0.0613123	0.0452757	7.03069	0.664363	0.746172	0.197252	-0.117659	7.25437	0.759619	0.862816	-0.141462	1.49158	7.19083	0.00037032	0.00257435	1.82097	0.218302	6.46839	0.523288	0.752157	0.3244	-0.698939	6.46839	0.0396924	0.0927508	-0.81713	-0.27596	6.87118	0.0666392	0.154726	-0.451695	-0.25692	6.88264	0.271636	0.43278	0.0410123
TCTTCCCCAGGTCACCATCG	NKIRAS2	HGLibA_39307	-0.35569	6.35287	0.118813	0.274998	-0.619459	-0.0544545	6.69409	0.742768	0.829192	0.0557422	0.224217	6.91792	0.0186693	0.0410873	0.535774	-0.223142	7.25437	0.576102	0.73377	-0.277944	0.484484	6.52655	0.244551	0.404394	0.628703	-0.205823	6.7155	0.417886	0.669513	-0.137987	0.750821	6.7155	0.00325495	0.0127123	0.613245	-0.206488	6.65691	0.169817	0.301833	-0.305506	-0.116136	6.6388	0.509619	0.663684	0.218701
TGGGCTCCATTGAGACAGAC	NKIRAS2	HGLibB_31976	0.278526	7.30377	0.0491982	0.157107	0.714442	0.438788	7.37566	0.00360469	0.0161673	0.817433	0.32418	7.26396	3e-05	0.000156977	0.724885	0.58148	7.25437	0.0293738	0.0976447	0.763129	1.07764	7.47391	6.58e-05	0.000596206	1.33092	0.327709	7.23416	0.263114	0.531149	0.443677	0.581973	7.23416	0.0410753	0.0951809	0.446656	-0.0171901	7.06027	0.91279	0.949962	0.092828	-0.0492311	7.19966	0.759059	0.850737	0.303145
TTCGGAGATGATCGAGACGC	NKIRAS2	HGLibA_39306	-0.578438	6.63234	0.000418213	0.00445959	-1.08795	-0.213642	6.97531	0.130196	0.245795	-0.190083	-0.0773491	6.96522	0.347905	0.45339	-0.0347311	0.234673	7.25437	0.317167	0.500164	0.314407	-0.683114	6.97023	0.00300786	0.0142777	-0.753578	-1.26899	6.79592	2.07e-05	0.000438165	-1.29707	0.554252	6.79592	0.0606406	0.129834	0.419304	0.0392202	7.04014	0.816466	0.884429	0.211531	-0.138477	7.0445	0.50823	0.662455	0.190504
AGAACGACCACCTCTAGACG	NLRP2	HGLibA_39404	-0.34226	7.01356	0.067214	0.18967	-0.591212	-0.209677	7.09331	0.138585	0.256457	-0.183961	-0.0473805	7.20307	0.609657	0.699284	0.0219637	-0.233574	7.25437	0.488186	0.664364	-0.291441	0.273492	7.05498	0.435621	0.599165	0.378917	-0.273368	7.26686	0.39963	0.654568	-0.211626	1.26165	7.26686	0.000104145	0.000774557	1.11724	-0.0590351	7.13037	0.597672	0.725405	0.00477477	-0.581246	6.97764	0.000615908	0.0029116	-0.368333
AGCATTTCGTCCACGTCTAG	NLRP2	HGLibA_39402	0.109564	6.4543	0.568752	0.727624	0.359076	0.225749	6.48358	0.187963	0.319803	0.488447	0.232418	6.44397	0.0154331	0.0349244	0.55129	0.270676	7.25437	0.41668	0.599378	0.36099	0.702771	6.01098	0.0342018	0.0959625	0.887126	0.982912	5.9924	0.0104772	0.0719335	1.15799	-0.28454	5.9924	0.460946	0.593813	-0.408272	0.385244	6.49985	0.0407682	0.106178	0.93966	0.237282	6.51806	0.363613	0.527943	0.664766
CTCTCTCAGACAGATCCATT	NLRP2	HGLibB_32071	0.13507	7.06471	0.320606	0.513757	0.412721	0.319253	7.06181	0.0194348	0.0590548	0.632842	0.257439	7.08775	0.0157658	0.0356048	0.598625	0.593511	7.25437	0.0347239	0.109928	0.778695	1.39265	7.17546	1.16e-06	1.7e-05	1.70385	0.688847	7.06322	0.036393	0.16626	0.837395	0.829568	7.06322	0.00926985	0.0296239	0.69094	0.39525	7.19515	0.0117986	0.041327	0.960716	0.471672	7.25626	0.0573174	0.137149	0.960599
CTTTGAAAAGATGCACCGAA	NLRP2	HGLibB_32072	0.161013	7.87289	0.312941	0.507157	0.467285	0.0741457	7.79134	0.495294	0.631994	0.254334	0.305592	6.84766	0.000697648	0.00252394	0.689721	0.866497	7.25437	0.00731697	0.0360605	1.1319	0.979751	6.68905	0.00246429	0.012238	1.21503	0.643043	6.45161	0.0615087	0.228949	0.787458	0.610353	6.45161	0.0655906	0.137925	0.474655	0.298105	6.76775	0.0723167	0.163887	0.756296	0.39612	6.76998	0.0956889	0.201863	0.865243
GCTCCAGAAGATCCCCCACA	NLRP2	HGLibB_32073	0.376638	7.6766	0.0044391	0.0289829	0.920793	0.0207967	7.40626	0.873712	0.917439	0.171949	0.162954	7.4578	0.0146464	0.0333481	0.419876	0.382586	7.25437	0.15679	0.312076	0.505786	-0.228417	7.13883	0.387493	0.553399	-0.215277	0.387219	7.26341	0.138167	0.375072	0.508556	-0.212831	7.26341	0.419091	0.553001	-0.337522	0.279624	7.52601	0.0543838	0.132365	0.717406	0.260217	7.60833	0.280005	0.441673	0.693714
TCTTCTGGAGCTCGTGTGCC	NLRP2	HGLibA_39403	0.497714	7.30315	0.0250843	0.0991075	1.17544	0.255707	7.16725	0.0902867	0.187131	0.53471	0.30287	7.04395	0.000273352	0.00111493	0.684571	0.574244	7.25437	0.0351995	0.111072	0.753765	1.04761	6.93929	0.000138003	0.00112546	1.29537	0.64997	6.82466	0.037556	0.168896	0.795011	0.466853	6.82466	0.125872	0.227347	0.333074	0.390126	7.22054	0.0393727	0.10341	0.949932	0.564411	7.4045	0.0139309	0.0429372	1.07765
AAACTCCCACGGATAGAATC	NME6	HGLibA_39456	0.516164	7.0453	0.0311245	0.114783	1.21425	0.585002	6.9553	3.95e-05	0.000333816	1.04323	0.291482	6.80194	0.000545186	0.00204277	0.663028	0.171941	7.25437	0.494178	0.668654	0.23324	0.160073	6.5183	0.521274	0.675525	0.244644	0.398815	6.51015	0.198863	0.458734	0.521198	-0.840689	6.51015	0.00767343	0.0254319	-0.956985	0.52784	6.92844	6.64e-05	0.000580638	1.23972	0.222288	6.64688	0.168408	0.308496	0.645841
AGTCGCCCATCCACTGATTC	NME6	HGLibB_32125	0.0640429	6.18232	0.756727	0.858716	0.263335	0.332292	6.39074	0.0437948	0.109073	0.652977	0.214	6.19834	0.0301449	0.0613075	0.516446	0.317619	7.25437	0.311302	0.493762	0.421728	-1.00424	5.83515	0.00106335	0.00621845	-1.13375	-0.142831	6.09309	0.777955	0.902739	-0.0693122	0.531512	6.09309	0.311088	0.444281	0.396869	0.0491693	6.12712	0.722215	0.815773	0.232466	0.322408	6.26755	0.445482	0.607881	0.772207
ATGGCGTGCTCGGAACACTC	NME6	HGLibA_39457	0.310711	6.86768	0.0473345	0.152853	0.782132	-0.0265837	6.47934	0.859525	0.907578	0.0987817	-0.604413	6.19364	1.7e-08	1.6e-07	-1.03184	-0.832988	7.25437	0.00126717	0.00960824	-1.067	-1.13792	6.31653	1.16e-05	0.000132939	-1.292	-0.0365753	6.46292	0.886138	0.951423	0.0465291	-0.122215	6.46292	0.662895	0.762923	-0.248118	-0.432683	6.3284	0.00809047	0.0309021	-0.781482	-1.13619	6.03703	2.19e-11	3.42e-10	-1.06876
CTCAATCTTGCGAAGCCCTC	NME6	HGLibA_39458	0.0847487	6.94725	0.591169	0.74537	0.306884	0.208576	7.01683	0.154562	0.276978	0.461929	0.284896	7.02577	0.00246612	0.0073993	0.650568	0.822881	7.25437	0.00371906	0.0220983	1.07547	0.64507	6.96436	0.0222745	0.0689243	0.818817	0.605837	6.98958	0.0691302	0.245445	0.746897	0.688161	6.98958	0.0330693	0.0805942	0.551424	0.36224	7.13923	0.0078193	0.0300287	0.891253	0.566697	7.36132	0.0145837	0.0447063	1.08053
GTTCTCTCATTCGTACAATC	NME6	HGLibB_32126	-0.153871	5.1643	0.550852	0.712133	-0.194988	0.723431	5.59664	0.00155218	0.0082815	1.25699	0.417309	5.28479	0.0125622	0.0294217	0.901069	0.258711	7.25437	0.550461	0.713626	0.345509	-0.075238	4.79556	0.857584	0.917682	-0.0339334	-1.57269	4.7797	0.000676335	0.00841035	-1.62817	0.299918	4.7797	0.505048	0.631981	0.168372	2.68813	7.09171	0.000291497	0.0020202	5.78555	-0.174607	5.06334	0.499644	0.654094	0.144904
TACGAATGAGAGAACTACTG	NME6	HGLibB_32127	-0.685149	6.58954	1.73e-05	0.000283114	-1.31239	-0.600043	6.66631	0.00022535	0.00161383	-0.786785	-0.698949	6.65388	3.33e-13	4.14e-12	-1.21068	-1.09461	7.25437	3.79e-06	7.18e-05	-1.40551	-1.24013	6.85545	1.49e-07	2.65e-06	-1.41301	-0.192432	6.72553	0.669719	0.848835	-0.123388	0.245199	6.72553	0.58895	0.705831	0.114384	-1.08145	6.53551	2.63e-16	1.11e-14	-2.14666	-1.59824	6.20265	2.58e-16	5.85e-15	-1.65192
CCTTCAGAACGCAAACGGAG	NMT1	HGLibA_39492	-1.84079	4.89023	5.65e-07	1.35e-05	-3.74296	-1.44661	4.89787	7.01e-06	6.58e-05	-2.0941	-2.01202	5.06067	9.5e-34	2.42e-32	-3.69476	-2.00891	7.25437	8.08e-07	1.84e-05	-2.58849	-1.16524	5.15406	0.00357498	0.0164484	-1.32435	-1.8755	5.2234	0.0306573	0.150612	-1.95829	-1.42407	5.2234	0.126652	0.228386	-1.53257	-1.60682	5.0988	1.66e-16	7.18e-15	-3.25218	0.393566	6.00639	0.0272082	0.0750473	0.862019
GCAAGCGAAGCTACCAGTTC	NMT1	HGLibB_32161	0.510635	7.69665	0.0017392	0.014227	1.20262	0.353999	7.37843	0.00513194	0.021293	0.686499	0.189892	7.30764	0.0238133	0.0501995	0.470839	0.507874	7.25437	0.116204	0.25305	0.667892	-0.0135965	7.32661	0.959328	0.977563	0.039042	-0.191817	7.48472	0.518685	0.749297	-0.122717	1.26542	7.48472	2.27e-05	0.000218181	1.12096	0.1515	7.46683	0.165131	0.296557	0.447798	1.72505	8.55715	0.00617235	0.0216046	2.54254
GTTCCGATTTGATTATTCCC	NMT1	HGLibA_39493	-0.558177	5.95937	0.0209606	0.0879314	-1.04533	-1.12051	5.72277	6.63e-08	7.87e-07	-1.59052	-2.01803	5.50968	1.74e-44	5.69e-43	-3.70613	-1.43829	7.25437	1.19e-05	0.000196603	-1.85018	-0.944185	5.12868	0.00375571	0.0170998	-1.06265	-0.512897	5.65653	0.282616	0.550913	-0.472764	-1.98126	5.65653	0.000182225	0.0012084	-2.0823	-0.0445982	6.32124	0.930105	0.959499	0.035154	0.749636	6.71806	3.92e-05	0.000256156	1.31143
TACGCAGCCCGTCCCCAAGC	NMT1	HGLibB_32162	0.129585	5.68685	0.516962	0.685661	0.401186	-0.166183	5.47768	0.475556	0.616215	-0.116795	-0.232839	5.5144	0.0544594	0.0996711	-0.328889	-0.746132	7.25437	0.0471511	0.135561	-0.954621	-0.506501	5.42	0.175542	0.319885	-0.544492	-1.16694	5.3071	0.0229679	0.123765	-1.18581	-0.987127	5.3071	0.0649414	0.13693	-1.10147	-0.241307	5.29933	0.166538	0.298118	-0.378776	0.181645	5.74639	0.363257	0.527663	0.594544
TCGCTCATGAGGTCTAGAAG	NMT1	HGLibA_39494	-1.28537	6.43132	3.66e-11	1.79e-09	-2.57478	-1.75116	6.43231	2.15e-25	7.53e-24	-2.56441	-2.24672	6.33993	4.03e-67	2.19e-65	-4.13877	-1.44116	7.25437	2.33e-08	7.35e-07	-1.85389	0.0223756	6.95295	0.939851	0.967743	0.0816282	-1.55948	6.66311	0.000118982	0.00198606	-1.61377	-1.55772	6.66311	0.000279243	0.00172793	-1.66443	-0.832206	6.79846	1.58e-08	2.75e-07	-1.62219	0.104674	7.23158	0.52503	0.677956	0.497396
TTGAGTCCAGCCAATGACAC	NMT1	HGLibB_32163	-0.394354	7.62107	0.00218881	0.0171115	-0.700778	-0.23402	7.81597	0.0447785	0.110811	-0.221552	-0.55196	7.63955	1.88e-18	2.95e-17	-0.932606	-0.0122022	7.25437	0.953912	0.978333	-0.00501591	0.0616544	8.03345	0.79607	0.880793	0.128129	0.223215	7.8405	0.395847	0.652167	0.329756	-1.45324	7.8405	8.49e-08	1.89e-06	-1.56134	-0.458014	7.65569	0.000246297	0.00174907	-0.834786	0.247607	8.00199	0.228839	0.384967	0.677798
ACACAACCGGTACCAAAACT	NMT2	HGLibB_32165	0.324769	7.06951	0.17862	0.356185	0.8117	0.136067	6.88836	0.320935	0.469813	0.349956	0.179977	7.00332	0.016508	0.036948	0.452081	-0.431131	7.25437	0.124357	0.265815	-0.547053	-0.433169	6.74176	0.121505	0.247858	-0.457676	0.631163	7.12877	0.0387273	0.171993	0.774507	1.17042	7.12877	7.85e-05	0.000604562	1.02724	-0.0969947	6.79903	0.497461	0.639969	-0.0751026	-0.319634	6.70592	0.0468726	0.11617	-0.0381417
AGAACCGTATTCTTTGCCAC	NMT2	HGLibA_39495	0.137624	7.06232	0.409964	0.593947	0.418093	0.356734	7.10174	0.0122816	0.0415616	0.690721	0.329734	7.12786	0.000407959	0.00158275	0.735393	0.385484	7.25437	0.148679	0.301312	0.509536	0.351014	6.49183	0.187288	0.335007	0.470693	0.615709	6.71738	0.0457505	0.190149	0.757659	-0.067526	6.71738	0.833577	0.891033	-0.19416	0.0815566	7.0266	0.477092	0.623065	0.300618	0.36129	7.16294	0.120021	0.23995	0.821282
AGACTTGAGTGATGCCGAAG	NMT2	HGLibB_32164	-0.10902	7.28608	0.491846	0.664728	-0.100656	0.0726055	7.44526	0.587531	0.709442	0.251955	0.15223	7.45468	0.0209815	0.0451528	0.39959	0.000742165	7.25437	0.997336	0.999621	0.0117324	-0.233085	7.29059	0.328008	0.495005	-0.220803	0.311712	7.26703	0.313639	0.584416	0.426237	0.169388	7.26703	0.572184	0.690088	0.0395863	-0.204634	7.29931	0.0616107	0.145753	-0.301606	-0.302598	7.11836	0.245748	0.403622	-0.0166399
ATTCACCCGAGTTCCTGTTG	NMT2	HGLibA_39496	0.118927	7.36657	0.53032	0.694714	0.378768	0.23935	7.39849	0.0684536	0.152221	0.509452	0.155855	7.33512	0.02593	0.0539246	0.406448	0.310226	7.25437	0.46954	0.649115	0.412162	0.454944	7.01183	0.286085	0.450457	0.593732	0.00361354	6.91831	0.994878	0.999379	0.0903435	-0.109012	6.91831	0.712023	0.800275	-0.235091	-0.0693966	7.148	0.654309	0.767298	-0.0170287	-0.430528	6.96931	0.0414191	0.10496	-0.178106
GACTTACCACAACAGGAACT	NMT2	HGLibB_32166	0.352344	7.35766	0.0142194	0.0675965	0.869697	0.0942563	7.26462	0.532196	0.664112	0.285389	0.0285244	7.1549	0.751425	0.816346	0.165562	0.190399	7.25437	0.446828	0.627643	0.257122	-0.58898	6.87879	0.0157188	0.0527827	-0.642136	-0.670774	7.03934	0.00792891	0.0593488	-0.644883	-0.0183346	7.03934	0.950425	0.970081	-0.145626	0.42137	7.34516	0.0375651	0.0997415	1.01568	-0.576416	6.75227	0.00106893	0.00470925	-0.362237
GGAGCTGCTATCCGCATGCC	NMT2	HGLibA_39497	0.346005	7.62295	0.0107527	0.0562011	0.856365	0.543672	7.63612	3.23e-06	3.17e-05	0.979401	0.322419	7.48169	7.56e-05	0.000356802	0.721554	0.865346	7.25437	0.000252274	0.00265673	1.13041	1.54172	8.07579	1.7e-10	5.16e-09	1.88033	-0.00137044	7.37005	0.987617	0.996852	0.0849099	-0.348815	7.37005	0.329947	0.463884	-0.471688	0.181898	7.39992	0.165485	0.296917	0.511765	0.487013	7.74958	0.115302	0.233155	0.979963
ACGGAGGCTAAGCGTCGCAA	NonTargetingControlGuideForHuman_0001	HGLibB_57029	0.129541	7.51225	0.353928	0.542135	0.401091	0.231602	7.60797	0.0582708	0.134951	0.497486	0.285287	7.60766	1.03e-05	6.1e-05	0.651308	0.485784	7.25437	0.0143381	0.0591171	0.639311	1.05165	7.99255	1.67e-07	2.92e-06	1.30015	0.296917	7.63161	0.262567	0.531141	0.410108	0.602536	7.63161	0.0203767	0.0555872	0.466943	0.221361	7.64945	0.031657	0.0878682	0.594805	0.204065	7.61596	0.262241	0.423192	0.622841
CGCTTCCGCGGCCCGTTCAA	NonTargetingControlGuideForHuman_0002	HGLibB_57030	0.514121	6.30148	0.00956858	0.0517276	1.20995	0.577436	6.33869	0.00114531	0.00639205	1.03154	0.264215	6.12562	0.0122003	0.028669	0.611444	-0.0765648	7.25437	0.786991	0.880198	-0.0882924	0.469453	5.55131	0.109215	0.229721	0.610908	0.62148	5.58729	0.201054	0.461758	0.763951	0.0249119	5.58729	0.948142	0.968326	-0.102958	0.434856	6.08104	0.00366318	0.0164599	1.04406	0.0140407	6.06609	0.952367	0.973038	0.383003
ATCGTTTCCGCTTAACGGCG	NonTargetingControlGuideForHuman_0003	HGLibB_57031	0.284189	7.82315	0.0670708	0.189404	0.726352	0.274264	7.78845	0.0172381	0.0539378	0.563368	0.404286	7.74507	3.63e-09	3.63e-08	0.876432	0.457865	7.25437	0.0156195	0.0626392	0.603187	-0.226975	7.21514	0.225579	0.382377	-0.21357	1.0724	7.84274	8.71e-05	0.00151355	1.25555	1.3187	7.84274	5.56e-07	9.48e-06	1.17354	0.232978	7.7918	0.0316776	0.0878941	0.619251	0.408182	7.86923	0.0610272	0.144292	0.880466
GTAGGCGCGCCGCTCTCTAC	NonTargetingControlGuideForHuman_0004	HGLibB_57032	0.200324	7.21449	0.170639	0.345596	0.549964	0.195342	7.17905	0.161881	0.28639	0.441491	0.372382	7.24691	3.78e-07	2.95e-06	0.816075	0.469363	7.25437	0.0825014	0.19853	0.618064	0.867888	7.2129	0.00142101	0.00783269	1.0826	0.442308	7.09713	0.17227	0.421418	0.568614	0.603249	7.09713	0.0558199	0.121352	0.467647	0.312354	7.23742	0.00922689	0.0343807	0.786279	0.335014	7.30759	0.297792	0.460483	0.788118
CCATATCGGGGCGAGACATG	NonTargetingControlGuideForHuman_0005	HGLibB_57033	0.404168	8.08806	0.00182097	0.0147405	0.978695	0.47333	8.1317	0.000237992	0.00168724	0.870776	0.339827	7.9247	9.18e-08	7.92e-07	0.754487	0.759923	7.25437	3.84e-05	0.00054216	0.994009	0.924585	8.36798	5.98e-07	9.28e-06	1.14972	0.541716	8.10553	0.0557227	0.214918	0.676991	0.664936	8.10553	0.0159945	0.0459553	0.528509	0.0798765	7.90773	0.486607	0.631232	0.297083	0.256367	7.97182	0.209257	0.360138	0.688854
TACTAACGCCGCTCCTACAG	NonTargetingControlGuideForHuman_0006	HGLibB_57034	0.225875	6.88949	0.137293	0.300081	0.603704	0.326284	6.8353	0.0190141	0.0581128	0.643699	0.228012	6.94296	0.00504424	0.013573	0.542954	1.09554	7.25437	0.0076567	0.0370997	1.42825	0.391397	7.15682	0.335793	0.503138	0.518501	0.284628	6.94326	0.286237	0.554772	0.396709	1.00349	6.94326	0.000103738	0.000772275	0.862536	0.399506	6.93935	0.00179027	0.00913239	0.96967	0.199173	6.91563	0.247339	0.405462	0.616666
TGAGGATCATGTCGAGCGCC	NonTargetingControlGuideForHuman_0007	HGLibB_57035	0.377538	7.42466	0.0145227	0.0684101	0.922685	0.389308	7.36093	0.0102905	0.0362457	0.741024	0.239426	7.26967	0.00362778	0.0102664	0.564547	0.282792	7.25437	0.337456	0.519495	0.376667	1.23774	7.74925	3.68e-05	0.000362112	1.52046	-0.040383	7.33805	0.873759	0.946746	0.0423779	0.582002	7.33805	0.0247204	0.0644289	0.446684	0.27786	7.32853	0.0260574	0.0754019	0.713695	0.30644	7.43152	0.0946396	0.200181	0.752053
GGGCCCGCATAGGATATCGC	NonTargetingControlGuideForHuman_0008	HGLibB_57036	0.0434133	6.704	0.842364	0.913853	0.219946	0.549	6.89827	0.00014026	0.0010654	0.98763	0.39142	6.75576	3e-06	1.99e-05	0.852091	0.00111226	7.25437	0.999249	1	0.0122112	0.21712	6.72907	0.375052	0.541703	0.312179	0.541193	7.68808	0.329289	0.599608	0.67642	3.60322	7.68808	1.77e-10	9.12e-09	3.42751	0.284969	6.68913	0.0290886	0.0823277	0.728654	0.18903	6.74854	0.293523	0.456232	0.603865
TAGACAACCGCGGAGAATGC	NonTargetingControlGuideForHuman_0009	HGLibB_57037	0.196701	7.99036	0.128461	0.28764	0.542345	0.408752	8.07065	0.000526352	0.00329788	0.77105	0.326154	8.00774	1.11e-07	9.42e-07	0.728621	0.491794	7.25437	0.0165188	0.0652027	0.647087	0.381798	8.30255	0.0620416	0.151471	0.507136	0.862915	8.12405	0.000186935	0.00292915	1.02717	0.107789	8.12405	0.629588	0.737373	-0.0211889	0.315781	8.0214	0.00153556	0.0079958	0.79349	0.299371	8.07451	0.363537	0.527943	0.743131
ACGGGCGGCTATCGCTGACT	NonTargetingControlGuideForHuman_0010	HGLibB_57038	0.12619	7.37072	0.369089	0.554804	0.394044	0.268994	7.56142	0.0424337	0.106466	0.555229	0.299355	7.41571	0.000160006	0.000694252	0.677922	0.448512	7.25437	0.0257302	0.0889568	0.591086	0.418072	7.6417	0.0374935	0.102823	0.550081	0.432843	7.54684	0.0368104	0.166622	0.558296	1.15811	7.54684	1.22e-08	3.65e-07	1.01509	0.554434	7.6249	0.00111851	0.00611518	1.29568	0.0966619	7.36966	0.592373	0.733189	0.487283
CGCGGAAATTTTACCGACGA	NonTargetingControlGuideForHuman_0011	HGLibB_57039	0.155532	7.00875	0.365071	0.551268	0.455756	0.146591	6.89655	0.304549	0.452915	0.366208	0.132468	6.87186	0.126675	0.200569	0.362204	0.377607	7.25437	0.226519	0.399915	0.499344	1.10149	6.59617	0.000481351	0.00320022	1.35916	0.540413	6.76005	0.0472309	0.194661	0.67557	-0.0174469	6.76005	0.957616	0.972857	-0.14475	0.237513	6.92445	0.0668517	0.155008	0.628792	0.431145	7.03925	0.0452105	0.112946	0.909449
CTTACAATCGTCGGTCCAAT	NonTargetingControlGuideForHuman_0012	HGLibB_57040	0.230708	7.47068	0.107739	0.25711	0.613869	0.262203	7.48566	0.0336217	0.0897233	0.544741	0.198252	7.4066	0.00592918	0.0155872	0.486654	0.78444	7.25437	0.0131954	0.0556153	1.02573	0.31053	7.37799	0.323736	0.490176	0.422765	0.690428	7.38307	0.0138657	0.0871879	0.839118	-0.0940551	7.38307	0.742123	0.824589	-0.220334	0.345388	7.45175	0.00299806	0.0139056	0.855792	0.386267	7.54146	0.0566243	0.135867	0.852806
GCGTGCGTCCCGGGTTACCC	NonTargetingControlGuideForHuman_0013	HGLibB_57041	0.294381	7.57491	0.0273006	0.105179	0.747787	0.176879	7.40934	0.192821	0.325831	0.41298	0.334463	7.44122	1.54e-06	1.07e-05	0.744339	0.324308	7.25437	0.151551	0.305145	0.430383	1.0648	7.61946	3.14e-06	4.14e-05	1.31573	0.289218	7.41185	0.289954	0.557981	0.401714	0.427901	7.41185	0.109061	0.204839	0.294644	0.26065	7.43798	0.0350061	0.0949257	0.67748	0.377897	7.61303	0.157282	0.293516	0.842242
CGGAGTAACAAGCGGACGGA	NonTargetingControlGuideForHuman_0014	HGLibB_57042	0.348002	7.85615	0.0132558	0.0643958	0.860565	0.390398	7.92498	0.00246267	0.0120162	0.742707	0.209392	7.78349	0.00115153	0.00383346	0.50773	0.197651	7.25437	0.30743	0.48962	0.266506	0.931028	8.18438	1.83e-06	2.6e-05	1.15735	0.136325	7.89779	0.648029	0.834543	0.235028	0.607992	7.89779	0.0344901	0.0832733	0.472327	0.367567	7.93436	0.000465544	0.00295254	0.902462	0.191238	7.78819	0.303582	0.465916	0.606651
CGAGTGTTATACGCACCGTT	NonTargetingControlGuideForHuman_0015	HGLibB_57043	0.406821	7.53175	0.00159985	0.0133437	0.984275	0.433041	7.62969	0.000582536	0.00358907	0.808559	0.259872	7.36671	0.00022966	0.000955402	0.603228	0.776487	7.25437	0.00116045	0.00892093	1.01544	0.262798	7.59696	0.267561	0.431339	0.366257	0.409496	7.67997	0.164169	0.411057	0.532843	1.27946	7.67997	8.1e-06	9.26e-05	1.13482	0.46554	7.51199	0.000267187	0.00187514	1.10862	0.445122	7.58683	0.0907459	0.193899	0.927089
CGACTAACCGGAAACTTTTT	NonTargetingControlGuideForHuman_0016	HGLibB_57044	0.3251	7.07884	0.0308437	0.114195	0.812396	0.276282	6.95496	0.0416378	0.105095	0.566484	0.188472	6.88655	0.0349338	0.0691468	0.468153	0.163442	7.25437	0.608253	0.757344	0.222244	0.952863	6.40131	0.00288667	0.0138403	1.1832	-0.480309	6.6471	0.083819	0.279949	-0.437236	0.423471	6.6471	0.127673	0.229587	0.290273	-0.0455683	6.82688	0.712773	0.808419	0.0331127	0.214284	7.013	0.234961	0.391787	0.635739
CAACGGGTTCTCCCGGCTAC	NonTargetingControlGuideForHuman_0017	HGLibB_57045	0.263516	7.66233	0.106676	0.255357	0.682871	0.43084	7.67437	0.000167044	0.0012433	0.805161	0.365499	7.65749	5.22e-07	3.95e-06	0.803055	0.601671	7.25437	0.00165393	0.0119132	0.789253	0.543605	7.5694	0.00441922	0.0193609	0.698694	0.28418	7.5881	0.225263	0.488719	0.396221	0.686172	7.5881	0.00284406	0.0113482	0.549461	0.211389	7.63115	0.0419682	0.108647	0.573822	0.116279	7.5481	0.646745	0.775435	0.512043
CAGGAGTCGCCGATACGCGT	NonTargetingControlGuideForHuman_0018	HGLibB_57046	0.25741	7.17178	0.157102	0.326921	0.67003	0.389259	7.2591	0.00262187	0.0126263	0.740948	0.43207	7.23244	3.48e-07	2.73e-06	0.928994	1.08455	7.25437	6.12e-05	0.000807664	1.41403	0.996613	7.73169	0.000221646	0.00166438	1.235	0.0870185	7.21758	0.772001	0.899399	0.181273	0.0766329	7.21758	0.787196	0.858317	-0.0519282	0.47202	7.30975	0.000154857	0.00117719	1.12226	0.44472	7.40689	0.0545392	0.131473	0.926582
TTCACGTCGTCTCGCGACCA	NonTargetingControlGuideForHuman_0019	HGLibB_57047	0.325825	7.69638	0.0391719	0.134494	0.813923	0.149414	7.72001	0.190974	0.323555	0.370568	0.225493	7.6888	0.00116066	0.00385944	0.538189	0.180924	7.25437	0.325754	0.508692	0.244863	0.208912	7.60729	0.256857	0.418598	0.302463	0.817192	7.78607	0.0278916	0.141221	0.977318	1.06433	7.78607	0.00299509	0.0118402	0.922562	0.351801	7.6903	0.000714926	0.0042302	0.869286	0.706825	7.96194	0.0120158	0.0380304	1.2574
GTGTCGGATTCCGCCGCTTA	NonTargetingControlGuideForHuman_0020	HGLibB_57048	0.332673	7.34794	0.0337107	0.121312	0.828324	0.322772	7.16569	0.0251295	0.0721261	0.638276	0.263942	7.16013	0.000847644	0.00297383	0.610928	0.59132	7.25437	0.0704086	0.178693	0.77586	1.09497	7.17994	0.000918793	0.00551844	1.35144	0.686607	7.33593	0.066933	0.240947	0.834953	1.62383	7.33593	8.52e-06	9.6e-05	1.47458	0.14639	7.17635	0.268705	0.42104	0.437045	0.177481	7.12894	0.307569	0.469714	0.589288
CACGAACTCACACCGCGCGA	NonTargetingControlGuideForHuman_0021	HGLibB_57049	0.295057	7.10601	0.0360746	0.126498	0.74921	0.199498	7.02906	0.164546	0.289888	0.44791	0.250441	7.06055	0.00204593	0.00631411	0.585385	0.617429	7.25437	0.0202368	0.0747886	0.809641	0.0285862	7.09392	0.92056	0.955602	0.0889807	0.278558	7.10906	0.365832	0.632058	0.390092	0.440671	7.10906	0.140403	0.246936	0.307243	0.345269	7.06115	0.00503075	0.0211952	0.855541	0.496662	7.35828	0.0370971	0.0961515	0.992141
CGCTAGTACGCTCCTCTATA	NonTargetingControlGuideForHuman_0022	HGLibB_57050	0.158141	6.94212	0.315724	0.509239	0.461244	0.517662	7.13404	0.000217175	0.00156394	0.939235	0.385375	6.98263	0.000744087	0.00267204	0.840656	0.566309	7.25437	0.0154142	0.0620723	0.743499	-0.12841	6.70049	0.575934	0.718831	-0.0968825	0.142223	6.87764	0.700164	0.864169	0.241457	0.396667	6.87764	0.259395	0.389418	0.263827	0.248838	6.86752	0.0381976	0.101075	0.652624	0.289213	6.97858	0.176845	0.319463	0.73031
TCGCGCTTGGGTTATACGCT	NonTargetingControlGuideForHuman_0023	HGLibB_57051	0.125624	7.42178	0.329465	0.520585	0.392854	0.421557	7.54387	0.000706371	0.00423441	0.790825	0.398508	7.45292	2.17e-08	2.02e-07	0.8655	0.428671	7.25437	0.0490714	0.13914	0.565414	0.43212	7.42008	0.0468885	0.12237	0.566711	-0.18765	7.42241	0.469566	0.711757	-0.118175	0.995393	7.42241	0.000122518	0.000880862	0.854548	0.177826	7.43496	0.176392	0.310465	0.503196	0.227755	7.51888	0.267662	0.429102	0.652741
CTATCTCGAGTGGTAATGCG	NonTargetingControlGuideForHuman_0024	HGLibB_57052	0.412818	7.92322	0.0252472	0.0993886	0.996888	0.307986	7.77485	0.0157007	0.0503446	0.615443	0.32108	7.73525	9.74e-06	5.81e-05	0.719022	0.90093	7.25437	0.025622	0.0887747	1.17645	1.46356	8.1836	0.000366608	0.0025554	1.7878	0.52293	7.65701	0.0879036	0.287344	0.65651	0.0731319	7.65701	0.802396	0.868554	-0.0553825	0.338895	7.76232	0.00110825	0.0060977	0.842128	0.109244	7.6897	0.582725	0.725058	0.503164
AATCGACTCGAACTTCGTGT	NonTargetingControlGuideForHuman_0025	HGLibB_57053	0.27937	7.08508	0.113427	0.266102	0.716217	0.170937	6.90584	0.269071	0.413708	0.403803	0.406876	7.11425	2.3e-08	2.13e-07	0.881331	0.391942	7.25437	0.109756	0.242945	0.517891	-0.439003	6.64468	0.0697222	0.164057	-0.464583	0.700475	7.03235	0.0231678	0.124523	0.850072	0.985186	7.03235	0.000944537	0.00468471	0.844477	0.130446	6.96154	0.308001	0.459095	0.403496	1.15506	7.72601	0.00993577	0.0323216	1.82313
CCCGATGGACTATACCGAAC	NonTargetingControlGuideForHuman_0026	HGLibB_57054	0.448211	7.14733	0.0123716	0.0612117	1.07133	0.240022	6.91877	0.125988	0.240129	0.510488	0.307693	6.882	8.55e-05	0.000398235	0.693696	0.565839	7.25437	0.0158183	0.0632736	0.742891	0.125879	7.10001	0.593835	0.732818	0.204163	0.399545	7.01163	0.19553	0.45441	0.521994	0.69808	7.01163	0.0203096	0.0555357	0.56121	0.442468	7.02886	0.0048708	0.0206219	1.06008	0.271436	6.99985	0.208548	0.359316	0.707873
ACGTTCGAGTACGACCAGCT	NonTargetingControlGuideForHuman_0027	HGLibB_57055	0.323683	7.687	0.0267788	0.103683	0.809417	0.376096	7.74293	0.00236726	0.0116977	0.720622	0.33165	7.63279	1.26e-07	1.07e-06	0.739017	0.0855601	7.25437	0.751139	0.856492	0.121475	0.976055	7.80376	0.000282723	0.00205357	1.21066	0.136545	7.44915	0.617072	0.816196	0.235267	-0.105203	7.44915	0.70069	0.79211	-0.231333	0.331318	7.66457	0.00738041	0.0287267	0.826185	-0.00741871	7.41749	0.966975	0.981508	0.355919
CGCGACGACTCAACCTAGTC	NonTargetingControlGuideForHuman_0028	HGLibB_57056	0.3895	6.85296	0.0597539	0.177404	0.947844	0.429782	6.90337	0.00293299	0.013816	0.803526	0.199319	6.69164	0.0350456	0.0693328	0.488672	1.43441	7.25437	1.24e-07	3.42e-06	1.86671	0.613103	7.2499	0.0208199	0.065326	0.780971	0.256232	6.85074	0.542157	0.765917	0.365752	0.590298	6.85074	0.141174	0.248123	0.454869	0.365604	6.83692	0.0091303	0.0341518	0.898332	0.266032	6.78542	0.169401	0.309658	0.701053
GGTCACCGATCGAGAGCTAG	NonTargetingControlGuideForHuman_0029	HGLibB_57057	0.431887	7.9318	0.000908988	0.00854295	1.03699	0.492842	7.89094	5.12e-05	0.000420678	0.900906	0.288816	7.84757	1.95e-06	1.34e-05	0.657985	0.581792	7.25437	0.00601991	0.031212	0.763532	0.822808	8.15139	0.000110782	0.000937903	1.02923	0.482932	7.87241	0.0342163	0.160183	0.612903	0.825606	7.87241	0.000215577	0.00138468	0.68703	0.211609	7.79046	0.0742237	0.167192	0.574284	0.0441889	7.75102	0.818191	0.890193	0.421055
CTCAACCGACCGTATGGTCA	NonTargetingControlGuideForHuman_0030	HGLibB_57058	0.327455	7.58207	0.0392617	0.134743	0.81735	0.249423	7.57162	0.0375703	0.0973023	0.525006	0.207132	7.51681	0.0130268	0.0302273	0.503453	1.37097	7.25437	1.23e-08	3.95e-07	1.78462	-0.0250933	7.90073	0.90937	0.949311	0.0254314	0.56755	7.87792	0.00818978	0.06062	0.705155	1.51939	7.87792	4.58e-13	4.23e-11	1.37154	0.204596	7.52993	0.0460591	0.116634	0.559527	0.304713	7.61461	0.158206	0.29446	0.749873
CGTATTCGACTCTCAACGCG	NonTargetingControlGuideForHuman_0031	HGLibB_57059	0.381023	6.62831	0.0786344	0.210351	0.930015	0.236767	6.58571	0.13016	0.245795	0.505462	0.381112	6.65387	0.000121928	0.000547373	0.832591	0.587938	7.25437	0.0752422	0.186947	0.771484	0.0357038	6.23026	0.920408	0.955572	0.0974071	-0.782821	6.38506	0.0122977	0.0803847	-0.767039	1.37213	6.38506	1.09e-05	0.000117573	1.22625	0.6268	6.72201	1.39e-05	0.000144605	1.44796	0.613819	6.81768	0.00846678	0.0282359	1.14001
CTAGCCGCCCAGATCGAGCC	NonTargetingControlGuideForHuman_0032	HGLibB_57060	0.00703309	5.35571	0.982138	0.99159	0.14343	0.378447	5.3881	0.107155	0.213074	0.724252	0.459046	5.61266	0.000360287	0.00141618	0.980028	0.116574	7.25437	0.802389	0.890029	0.161603	1.09093	5.76403	0.0142411	0.048996	1.34666	1.12277	5.57251	0.0200748	0.112407	1.31046	-1.69713	5.57251	0.00072661	0.00377165	-1.80197	0.442428	5.46678	0.0239348	0.070919	1.05999	1.71983	6.67909	0.0199597	0.0582807	2.53596
GAATCGACCGACACTAATGT	NonTargetingControlGuideForHuman_0033	HGLibB_57061	0.236638	7.77834	0.0769779	0.207926	0.626341	0.398965	7.84255	0.000331752	0.00223558	0.755937	0.335283	7.78671	1.43e-06	1e-05	0.745892	0.506302	7.25437	0.0177479	0.0685568	0.665858	0.483288	7.96826	0.0236618	0.0721048	0.627288	0.263013	7.7307	0.242723	0.509536	0.373144	-0.264363	7.7307	0.24151	0.368694	-0.388365	0.202098	7.71914	0.0665606	0.154638	0.55427	0.2072	7.74933	0.34239	0.50492	0.626798
ACTTCAGTTCGGCGTAGTCA	NonTargetingControlGuideForHuman_0034	HGLibB_57062	0.174318	7.74261	0.179684	0.357539	0.495267	0.327601	7.72778	0.00911625	0.0330103	0.645732	0.335992	7.7004	2.78e-06	1.85e-05	0.747233	0.620941	7.25437	0.00137938	0.0102983	0.814185	0.701062	7.61472	0.000311356	0.00221802	0.885103	0.0527908	7.54887	0.858012	0.939751	0.143957	0.24369	7.54887	0.379186	0.514723	0.112895	0.333963	7.68216	0.00643375	0.0258489	0.83175	0.200006	7.70781	0.318314	0.480813	0.617718
GTGCGATGTCGCTTCAACGT	NonTargetingControlGuideForHuman_0035	HGLibB_57063	0.169541	7.26226	0.19559	0.376652	0.485221	0.284758	7.24848	0.104318	0.208931	0.579573	0.338157	7.2738	1.98e-05	0.000108646	0.751328	-0.0666133	7.25437	0.772355	0.871604	-0.0754165	0.749212	7.2394	0.00195879	0.0101593	0.942107	0.888404	7.21607	0.00555565	0.0448841	1.05496	0.316531	7.21607	0.3063	0.440201	0.184762	0.319662	7.2994	0.024279	0.0715568	0.801656	0.568439	7.43684	0.00409041	0.0150999	1.08273
CGCCTAATTTCCGGATCAAT	NonTargetingControlGuideForHuman_0036	HGLibB_57064	0.379621	6.6929	0.0146888	0.0689798	0.927068	0.388313	6.73534	0.0101762	0.0359734	0.739487	0.241557	6.48219	0.0098296	0.023834	0.56858	0.770541	7.25437	0.0778569	0.191307	1.00775	1.66155	6.61105	0.00021229	0.00160341	2.0222	0.200511	6.46227	0.552937	0.771947	0.305005	0.427025	6.46227	0.193547	0.31345	0.293779	0.156662	6.52161	0.310722	0.461921	0.458661	0.714615	6.90043	0.000464487	0.00227613	1.26723
CGTGGCCGGAACCGTCATAG	NonTargetingControlGuideForHuman_0037	HGLibB_57065	0.254579	7.82393	0.046701	0.151665	0.664075	0.554034	7.80518	5.11e-07	5.54e-06	0.995403	0.281413	7.72825	4.73e-05	0.000236637	0.643979	0.993244	7.25437	0.000266846	0.00277263	1.29589	0.927108	8.14706	0.000650716	0.00412473	1.15271	0.373962	7.91921	0.0920186	0.29591	0.494103	1.37514	7.91921	2.99e-10	1.43e-08	1.22922	0.0994205	7.68058	0.403183	0.555732	0.338209	0.434483	7.92649	0.0415032	0.105139	0.913661
ACCCTCCGAATCGTAACGGA	NonTargetingControlGuideForHuman_0038	HGLibB_57066	0.174492	7.61496	0.280388	0.472056	0.495634	0.362038	7.66209	0.0091225	0.0330154	0.698912	0.171199	7.48885	0.00850978	0.0210872	0.435475	0.51509	7.25437	0.0149368	0.060843	0.677228	0.678171	7.60643	0.0013777	0.00762641	0.858003	0.410124	7.58236	0.0607786	0.22743	0.533527	0.949699	7.58236	8.29e-06	9.41e-05	0.809465	0.21027	7.54011	0.116571	0.231134	0.571466	0.205455	7.59439	0.344409	0.506729	0.624595
AAACGGTACGACAGCGTGTG	NonTargetingControlGuideForHuman_0039	HGLibB_57067	0.292886	8.17872	0.0495536	0.157935	0.744644	0.336281	8.14672	0.00160487	0.00849837	0.659137	0.242874	8.04038	3.78e-05	0.000195002	0.571071	0.247783	7.25437	0.166139	0.324186	0.33137	0.213493	8.30867	0.232725	0.390573	0.307886	0.561122	8.26202	0.0638053	0.234355	0.698148	0.667411	8.26202	0.0234421	0.061928	0.530951	0.238018	8.03366	0.017693	0.0563347	0.629855	0.587702	8.35045	0.0310849	0.083571	1.10705
ACATAGTCGACGGCTCGATT	NonTargetingControlGuideForHuman_0040	HGLibB_57068	-0.0628523	7.24547	0.695555	0.818327	-0.00355471	0.407157	7.48113	0.000745614	0.00444221	0.768587	0.36143	7.32949	1.33e-07	1.12e-06	0.795356	0.744221	7.25437	0.00362246	0.0216901	0.973693	-0.0772562	7.37417	0.75273	0.851189	-0.0363227	0.294418	7.15005	0.251389	0.519212	0.407383	-0.515763	7.15005	0.0459278	0.103946	-0.636403	0.373427	7.44932	0.0140155	0.0472392	0.914793	2.15799	8.77657	0.000105853	0.000618168	3.08897
GATGGCGCTTCAGTCGTCGG	NonTargetingControlGuideForHuman_0041	HGLibB_57069	0.0988264	6.32552	0.574815	0.732513	0.336492	0.314796	6.37879	0.115018	0.224568	0.625958	0.301299	6.38246	0.00119635	0.00395947	0.681599	0.477978	7.25437	0.178626	0.339184	0.629211	2.66748	7.22863	2.9e-12	1.21e-10	3.21309	0.555042	6.37004	0.248664	0.515961	0.691519	1.27577	6.37004	0.0058259	0.0203994	1.13118	0.142488	6.33195	0.299832	0.451783	0.428835	-0.152803	6.21523	0.378971	0.544281	0.172423
ATAATCCGGAAACGCTCGAC	NonTargetingControlGuideForHuman_0042	HGLibB_57070	0.100247	7.23997	0.533877	0.69749	0.339479	0.449645	7.35187	0.00063975	0.00390746	0.834199	0.191095	7.21873	0.0111727	0.0264947	0.473115	0.144925	7.25437	0.552914	0.715423	0.198285	0.662276	7.19177	0.00670408	0.027039	0.839186	0.601682	7.1846	0.0363444	0.166158	0.742366	0.0399792	7.1846	0.881835	0.922838	-0.0880918	0.226639	7.15757	0.0465987	0.11777	0.605912	0.197763	7.3561	0.293519	0.456232	0.614887
CGCCGGGCTGACAATTAACG	NonTargetingControlGuideForHuman_0043	HGLibB_57071	0.290185	7.64712	0.0428833	0.142835	0.738963	0.239706	7.64664	0.0580677	0.134682	0.510001	0.332703	7.59915	4.38e-07	3.37e-06	0.74101	0.0843351	7.25437	0.686605	0.81185	0.11989	0.850146	7.70311	4.69e-05	0.000441315	1.0616	0.427767	7.55944	0.149531	0.391035	0.552762	0.933831	7.55944	0.00124475	0.00583488	0.793809	0.191667	7.57744	0.171716	0.303887	0.532321	0.350784	7.74015	0.0635277	0.14871	0.808021
CGTCGCCATATGCCGGTGGC	NonTargetingControlGuideForHuman_0044	HGLibB_57072	0.310489	7.80746	0.0179847	0.0794963	0.781666	0.219961	7.70977	0.0498212	0.119852	0.47951	0.281722	7.70324	0.000175087	0.000752888	0.644564	0.553966	7.25437	0.00284826	0.0182045	0.727529	0.635089	8.0929	0.000612952	0.00392734	0.807	0.28905	7.90208	0.211991	0.474402	0.401531	1.12283	7.90208	7.4e-07	1.2e-05	0.980277	0.383221	7.80559	0.00429258	0.0186387	0.935402	0.646183	7.93628	0.0224866	0.0640931	1.18086
CGGGCCTATAACACCATCGA	NonTargetingControlGuideForHuman_0045	HGLibB_57073	0.16995	6.7941	0.342376	0.531573	0.486081	0.485643	7.05445	0.00106922	0.00607638	0.88979	0.226093	6.75318	0.0146315	0.0333481	0.539325	0.809727	7.25437	0.016586	0.0653682	1.05845	0.713346	7.0126	0.0344936	0.0966556	0.899646	0.712825	6.75994	0.0214327	0.117638	0.863536	0.179292	6.75994	0.548885	0.671378	0.0493579	0.310018	6.79461	0.0667601	0.15487	0.781363	0.869216	7.22926	0.00063217	0.0029776	1.46236
CGCCGTTCCGAGATACTTGA	NonTargetingControlGuideForHuman_0046	HGLibB_57074	0.472501	6.72588	0.0117465	0.0591362	1.12242	0.342064	6.58609	0.0435916	0.108671	0.668068	0.174007	6.49877	0.0686223	0.120703	0.440788	0.618785	7.25437	0.0194215	0.0729902	0.811396	0.960185	6.69363	0.000316439	0.002246	1.19187	0.0918433	6.21487	0.79425	0.911638	0.186533	-0.441356	6.21487	0.195812	0.316327	-0.562992	0.172336	6.49316	0.181488	0.317777	0.491644	0.240109	6.5779	0.357608	0.5218	0.668334
CGGGACGTCGCGAAAATGTA	NonTargetingControlGuideForHuman_0047	HGLibB_57075	0.395264	7.99605	0.00237404	0.0181752	0.959967	0.417776	8.05976	0.000164245	0.00122482	0.784986	0.388379	7.96906	1.39e-10	1.56e-09	0.846338	0.254076	7.25437	0.20345	0.371526	0.339512	1.37842	8.26134	1.63e-11	5.97e-10	1.68701	0.365892	7.93308	0.153056	0.395069	0.485304	0.720222	7.93308	0.00401223	0.0150548	0.583056	0.0905412	7.76619	0.466315	0.615414	0.319524	0.387007	8.01712	0.061114	0.144453	0.85374
TCGGCATACGGGACACACGC	NonTargetingControlGuideForHuman_0048	HGLibB_57076	-0.0370766	6.73825	0.820711	0.901157	0.0506574	0.249873	6.991	0.088747	0.184951	0.525701	0.371361	6.93634	0.000297853	0.00119653	0.814144	-0.0687968	7.25437	0.771577	0.871106	-0.0782417	0.0701005	7.17447	0.777918	0.869189	0.138128	0.706366	6.54788	0.0360059	0.165387	0.856495	0.230171	6.54788	0.478218	0.609297	0.0995573	0.40373	7.02552	0.00111296	0.00610202	0.97856	0.142904	6.9498	0.528081	0.680199	0.545647
AGCTCCATCGCCGCGATAAT	NonTargetingControlGuideForHuman_0049	HGLibB_57077	0.561396	7.53778	0.00295688	0.0215396	1.30938	0.284444	7.3747	0.0288878	0.0801487	0.579087	0.17645	7.27051	0.0187726	0.0412796	0.445409	1.20688	7.25437	4.22e-05	0.000588389	1.57231	-0.0298827	7.45397	0.913306	0.951376	0.0197614	0.45147	7.23945	0.165444	0.4123	0.578603	0.575841	7.23945	0.0686815	0.142955	0.440605	0.264172	7.27905	0.0377464	0.100086	0.684891	0.383804	7.3542	0.0426647	0.10766	0.849698
ATCGTATCATCAGCTAGCGC	NonTargetingControlGuideForHuman_0050	HGLibB_57078	0.346364	7.29292	0.0363612	0.127233	0.85712	0.225262	7.28816	0.119483	0.231481	0.487696	0.3163	7.23447	0.000254987	0.00104897	0.709978	0.242569	7.25437	0.232008	0.406027	0.324623	0.541802	7.5194	0.00733253	0.0292136	0.696561	0.677164	7.23536	0.0485711	0.197361	0.824659	-0.142651	7.23536	0.680779	0.77615	-0.268281	0.387806	7.31178	0.00201687	0.0099994	0.94505	0.910578	7.64616	0.0045311	0.0164916	1.51456
TCGATCGAGGTTGCATTCGG	NonTargetingControlGuideForHuman_0051	HGLibB_57079	0.185982	7.02541	0.246013	0.435629	0.519801	0.635064	7.19181	9.28e-06	8.6e-05	1.12053	0.326396	7.02953	1.73e-05	9.63e-05	0.729078	0.733353	7.25437	0.000727269	0.00621819	0.959631	1.13183	7.17754	2.33e-07	3.91e-06	1.39507	0.882573	7.11551	0.0260379	0.134284	1.0486	1.17426	7.11551	0.00212011	0.00897955	1.03102	0.509684	7.15009	0.003248	0.0148608	1.20152	0.0720807	6.94539	0.684757	0.803157	0.456258
CTCGACAGTTCGTCCCGAGC	NonTargetingControlGuideForHuman_0052	HGLibB_57080	0.509234	6.50934	0.0165821	0.0751032	1.19967	0.319811	6.21269	0.116676	0.227235	0.633703	0.313608	6.28537	0.00337562	0.00967612	0.704886	1.32245	7.25437	0.000131431	0.00153606	1.72185	0.648885	6.40758	0.0566305	0.141068	0.823332	0.585769	6.13418	0.0999804	0.310635	0.725018	0.302662	6.13418	0.379204	0.514723	0.171078	0.264628	6.09493	0.17066	0.302846	0.68585	0.450459	6.49049	0.0413421	0.104867	0.933825
CGGTAGTATTAATCGCTGAC	NonTargetingControlGuideForHuman_0053	HGLibB_57081	0.310598	7.00464	0.0902004	0.230337	0.781897	0.666741	7.27904	1.3e-06	1.36e-05	1.16945	0.252345	7.04592	0.005315	0.0141934	0.588989	0.51783	7.25437	0.0378712	0.116568	0.680773	0.405664	7.02521	0.103608	0.221281	0.535391	0.833237	7.00892	0.0601702	0.225961	0.994811	0.48319	7.00892	0.254446	0.383592	0.349193	0.514781	7.21188	0.00536885	0.0224009	1.21224	0.330417	7.09847	0.110498	0.225792	0.782316
TGAACGCGTGTTTCCTTGCA	NonTargetingControlGuideForHuman_0054	HGLibB_57082	0.191527	6.89023	0.229003	0.415362	0.531463	0.35289	7.0843	0.0141745	0.0464485	0.684785	0.352867	6.91288	1.52e-05	8.62e-05	0.779157	1.78351	7.25437	5.21e-06	9.6e-05	2.31839	1.35621	7.16537	0.000432784	0.00293508	1.66071	0.59974	6.52072	0.158897	0.404156	0.740249	-0.868449	6.52072	0.0436291	0.099731	-0.984374	0.18648	6.86843	0.241004	0.390002	0.521405	0.509222	7.23479	0.136582	0.264228	1.00799
CGACGCTAGGTAACGTAGAG	NonTargetingControlGuideForHuman_0055	HGLibB_57083	0.602639	7.33001	0.00183124	0.0147928	1.39612	0.295423	7.24086	0.0385793	0.0992679	0.596042	0.259881	7.13562	0.00105172	0.00355654	0.603244	0.386426	7.25437	0.16334	0.320332	0.510754	1.46129	7.65769	2.7e-07	4.46e-06	1.78511	1.39245	7.37053	0.000541151	0.00703316	1.60447	1.02182	7.37053	0.00731815	0.0245688	0.880625	0.17519	7.05602	0.179047	0.314496	0.497649	0.460752	7.29218	0.0475068	0.117399	0.946817
CATTGTTGAGCGGGCGCGCT	NonTargetingControlGuideForHuman_0056	HGLibB_57084	0.432165	7.63384	0.00195215	0.0155304	1.03758	0.183084	7.55352	0.108005	0.214435	0.422562	0.214839	7.44369	0.00103006	0.00350607	0.518033	0.672953	7.25437	0.00196821	0.0135852	0.881482	0.545081	7.81384	0.0119834	0.0428995	0.700443	0.640832	7.81002	0.0359695	0.165341	0.785048	1.12135	7.81002	0.00016266	0.00110121	0.978816	0.235972	7.5316	0.0625018	0.147457	0.625551	0.104288	7.49209	0.567705	0.713851	0.496908
CCGCTATTGAAACCGCCCAC	NonTargetingControlGuideForHuman_0057	HGLibB_57085	0.376624	7.43626	0.00625301	0.0376296	0.920763	0.325213	7.27361	0.0165551	0.0523706	0.642046	0.331391	7.25612	9.95e-06	5.93e-05	0.738529	0.478504	7.25437	0.0576239	0.155992	0.629892	0.35848	7.19549	0.155463	0.294266	0.479531	0.683288	7.13257	0.013205	0.0845378	0.831335	-0.095331	7.13257	0.735318	0.818635	-0.221593	0.495049	7.34979	8.95e-06	9.84e-05	1.17072	0.568267	7.57409	0.0207146	0.0600784	1.08252
AGACACGTCACCGGTCAAAA	NonTargetingControlGuideForHuman_0058	HGLibB_57086	0.18052	7.48163	0.180929	0.358853	0.508313	0.245613	7.41949	0.0662879	0.148831	0.519123	0.202688	7.35543	0.00706984	0.0180961	0.495046	0.620798	7.25437	0.000936961	0.00752279	0.814001	0.592715	7.55264	0.00153669	0.00834492	0.756835	0.0723552	7.25671	0.790334	0.909363	0.165287	-0.0350058	7.25671	0.902976	0.938603	-0.162074	0.156674	7.32413	0.190657	0.329818	0.458685	-0.0490803	7.25063	0.810596	0.885624	0.303336
TTTACGATCTAGCGGCGTAG	NonTargetingControlGuideForHuman_0059	HGLibB_57087	0.234947	7.74304	0.109013	0.259195	0.622784	0.319146	7.68056	0.00714079	0.0275106	0.632676	0.391709	7.68268	1.93e-09	1.97e-08	0.852638	0.440538	7.25437	0.0449321	0.131729	0.580768	0.585174	7.62627	0.00779989	0.030663	0.747908	0.406087	7.56503	0.0997611	0.310445	0.529126	-0.145654	7.56503	0.559164	0.679566	-0.271243	0.341381	7.78025	0.00293448	0.0136627	0.847359	0.286312	7.73428	0.172191	0.313108	0.726648
TTCGCACGATTGCACCTTGG	NonTargetingControlGuideForHuman_0060	HGLibB_57088	0.0128878	7.50902	0.928601	0.961805	0.155744	0.246419	7.77362	0.0267637	0.0757444	0.520368	0.335618	7.75329	6.88e-07	5.1e-06	0.746525	0.967682	7.25437	5.81e-05	0.000777184	1.26282	0.719815	7.839	0.00260985	0.0127941	0.907305	0.386714	7.78493	0.111222	0.330208	0.508005	1.16546	7.78493	9.02e-07	1.42e-05	1.02234	0.113808	7.66706	0.320816	0.472311	0.368483	0.216006	7.80536	0.266204	0.428148	0.637912
GGTTAGAGACTAGGCGCGCG	NonTargetingControlGuideForHuman_0061	HGLibB_57089	-0.0265616	6.98517	0.853508	0.920887	0.0727727	0.207631	7.08039	0.219126	0.358196	0.460469	0.240567	7.1138	0.0019248	0.00601979	0.566706	0.545433	7.25437	0.00815477	0.0389066	0.716488	0.591875	7.30958	0.00409616	0.0182336	0.755841	0.0241787	7.27397	0.955393	0.981953	0.112764	1.8529	7.27397	9.44e-08	2.07e-06	1.70059	0.725469	7.34601	8.97e-06	9.84e-05	1.65559	-0.138038	6.87293	0.392932	0.557826	0.191058
CCTCCGTGCTAACGCGGACG	NonTargetingControlGuideForHuman_0062	HGLibB_57090	0.530933	7.18777	0.000496428	0.00514522	1.24531	0.172718	6.97995	0.21029	0.347632	0.406554	0.217521	7.08252	0.0257144	0.0535011	0.523107	0.711602	7.25437	0.00758038	0.0369185	0.931488	1.20061	7.45104	8.45e-06	9.94e-05	1.47651	0.0696407	7.006	0.829647	0.929343	0.162327	0.169183	7.006	0.572617	0.690088	0.0393844	0.42525	7.11684	0.000196247	0.00144242	1.02384	-0.0990855	6.87103	0.569587	0.715623	0.240222
TTATCGCGTAGTGCTGACGT	NonTargetingControlGuideForHuman_0063	HGLibB_57091	0.174322	7.28854	0.279685	0.471384	0.495276	0.326003	7.34283	0.0312084	0.0849179	0.643265	0.448066	7.29717	1.01e-08	9.74e-08	0.959256	0.625764	7.25437	0.025689	0.088854	0.820425	1.00886	7.66402	0.000365842	0.00255235	1.2495	0.828658	7.36348	0.0111098	0.074758	0.98982	0.384052	7.36348	0.223094	0.34775	0.251381	0.307393	7.30655	0.026412	0.0760543	0.77584	0.279678	7.29899	0.156573	0.29269	0.718275
TACGCTTGCGTTTAGCGTCC	NonTargetingControlGuideForHuman_0064	HGLibB_57092	0.434602	7.19187	0.00396011	0.0265789	1.0427	0.354507	7.26761	0.0169632	0.0532923	0.687283	0.0894721	7.08152	0.222638	0.318416	0.280863	-0.0405576	7.25437	0.841202	0.912833	-0.0417039	0.80272	6.97147	8.15e-05	0.000721697	1.00545	0.254108	6.93981	0.620042	0.818995	0.363436	0.231757	6.93981	0.626275	0.734592	0.101121	0.109186	7.08428	0.427741	0.578738	0.358757	-0.00813784	7.02903	0.968844	0.981877	0.355011
CGCGGCCCACGCGTCATCGC	NonTargetingControlGuideForHuman_0065	HGLibB_57093	0.584327	6.7061	0.0152705	0.0707083	1.35761	0.277154	6.41043	0.126324	0.24049	0.567829	0.408019	6.49594	0.000526875	0.00198274	0.883494	0.626144	7.25437	0.0514313	0.143902	0.820917	0.342982	6.59023	0.285408	0.449582	0.461184	0.632263	6.69306	0.163123	0.410023	0.775707	1.64133	6.69306	0.000191556	0.00125529	1.49185	0.26705	6.39219	0.0810301	0.178285	0.690946	0.165168	6.42366	0.48511	0.642211	0.573747
AGCTCGCCATGTCGGTTCTC	NonTargetingControlGuideForHuman_0066	HGLibB_57094	0.277131	7.38477	0.0512621	0.160734	0.711508	0.244579	7.24359	0.0796673	0.170958	0.517525	0.0962404	7.19006	0.217049	0.312034	0.293667	0.382035	7.25437	0.100562	0.228596	0.505073	0.972563	7.30717	3.41e-05	0.000339733	1.20653	0.171069	7.17079	0.608689	0.811576	0.272906	0.38152	7.17079	0.236602	0.363073	0.248883	0.222215	7.28262	0.116387	0.230961	0.596602	0.448877	7.39951	0.126845	0.250116	0.931829
AACTAGCCCGAGCAGCTTCG	NonTargetingControlGuideForHuman_0067	HGLibB_57095	0.252611	7.19797	0.14676	0.313165	0.659937	0.397949	7.09425	0.00547977	0.022401	0.754369	0.4032	7.1113	1.56e-07	1.29e-06	0.874378	0.907418	7.25437	0.00230878	0.0154688	1.18485	0.574396	7.16242	0.0520161	0.131923	0.735147	0.104636	7.01391	0.734345	0.881841	0.200479	0.175815	7.01391	0.551798	0.673988	0.0459281	0.382543	7.19745	0.00469996	0.0200563	0.933976	0.35744	7.17294	0.243509	0.401301	0.816422
CGCAAGGTGTCGGTAACCCT	NonTargetingControlGuideForHuman_0068	HGLibB_57096	0.012256	7.49896	0.941387	0.968121	0.154415	0.386292	7.61726	0.00311982	0.014546	0.736367	0.243538	7.5448	0.00099608	0.00340393	0.572326	0.579191	7.25437	0.00328348	0.0202372	0.760166	0.928437	7.86642	2.82e-06	3.76e-05	1.15429	0.0827533	7.77923	0.839313	0.934035	0.176623	1.53251	7.77923	5.68e-05	0.000461904	1.38448	0.444695	7.66413	0.00155285	0.00807501	1.06476	0.265101	7.57093	0.23086	0.387277	0.699878
CTTCGACGCCATCGTGCTCA	NonTargetingControlGuideForHuman_0069	HGLibB_57097	0.154956	7.7225	0.331156	0.521332	0.454545	0.35259	7.73179	0.00407068	0.0177532	0.684322	0.289765	7.62114	6.04e-05	0.000292503	0.659779	0.397385	7.25437	0.0407543	0.123007	0.524934	0.390717	7.5874	0.0442546	0.11683	0.517696	0.418302	7.76336	0.219052	0.482286	0.542443	1.1972	7.76336	0.000298491	0.00182237	1.05366	0.414137	7.73815	9.05e-05	0.000753615	1.00046	0.584057	7.9309	0.0546106	0.131604	1.10244
TCCTGGATACCGCGTGGTTA	NonTargetingControlGuideForHuman_0070	HGLibB_57098	0.306498	6.62	0.229289	0.41568	0.773273	0.186583	6.43521	0.29861	0.446048	0.427966	0.261236	6.5777	0.004872	0.0131642	0.605808	0.844258	7.25437	0.00968581	0.0441514	1.10313	1.10849	6.88047	0.000735244	0.00457511	1.36744	0.476653	6.4903	0.186912	0.442436	0.606059	0.95627	6.4903	0.00653717	0.0224016	0.815947	0.462151	6.73487	0.00149236	0.00780226	1.10149	0.189755	6.66708	0.452436	0.613242	0.60478
ATAGCCGCCGCTCATTACTT	NonTargetingControlGuideForHuman_0071	HGLibB_57099	0.40563	5.87863	0.0690837	0.193191	0.98177	0.628307	5.96288	0.00220798	0.011087	1.1101	0.226096	6.29182	0.0446885	0.0845566	0.53933	0.542119	7.25437	0.119236	0.257775	0.712201	0.926982	5.45502	0.00815015	0.0317032	1.15256	0.0382801	2.92107	0.963763	0.985315	0.128138	-0.50109	2.92107	0.413889	0.548932	-0.621927	0.800823	6.70869	1.64e-06	2.09e-05	1.81415	0.219527	6.30765	0.301229	0.463572	0.642357
GTCGTCCGGGATTACAAAAT	NonTargetingControlGuideForHuman_0072	HGLibB_57100	0.413466	6.8665	0.0546888	0.166506	0.998251	0.211356	6.73443	0.151765	0.273818	0.466221	0.372138	6.77367	3.33e-05	0.000172861	0.815613	0.964635	7.25437	0.000629077	0.00551205	1.25888	0.554193	6.6567	0.0480214	0.124325	0.71123	-0.0546261	6.4112	0.853759	0.938183	0.0268498	-0.28412	6.4112	0.376161	0.51178	-0.407857	0.506087	6.90719	0.000559228	0.00343722	1.19395	0.558452	7.00264	0.0976645	0.204629	1.07013
TAATGCTGCACACGCCGAAT	NonTargetingControlGuideForHuman_0073	HGLibB_57101	0.419631	7.95053	0.00288983	0.0212441	1.01122	0.358362	7.79875	0.00244924	0.0119807	0.693236	0.295415	7.76114	6.8e-06	4.2e-05	0.670468	0.937653	7.25437	1.73e-07	4.61e-06	1.22397	0.76602	8.29065	1.79e-05	0.000194196	0.962005	0.554377	7.99103	0.0404062	0.175725	0.690794	1.14878	7.99103	1.32e-05	0.000138255	1.00588	0.213258	7.70088	0.0468546	0.118071	0.577753	0.0412376	7.63892	0.836944	0.902478	0.41733
TATCGCTTCCGATTAGTCCG	NonTargetingControlGuideForHuman_0074	HGLibB_57102	0.379235	7.57395	0.00435065	0.0285231	0.926255	0.400147	7.5421	0.00109446	0.00617462	0.757762	0.435256	7.56406	8.96e-11	1.02e-09	0.935021	0.514733	7.25437	0.0485208	0.138234	0.676766	0.214445	7.22726	0.411798	0.577377	0.309013	0.757614	7.63935	0.0344593	0.160658	0.912366	1.21098	7.63935	0.000478893	0.0026854	1.06726	0.149769	7.46297	0.133594	0.254573	0.444155	0.391393	7.63575	0.266736	0.42831	0.859276
GTACCATACCGCGTACCCTT	NonTargetingControlGuideForHuman_0075	HGLibB_57103	0.386167	7.40627	0.00859827	0.0475416	0.940835	0.150197	7.27319	0.269593	0.414425	0.371776	0.235717	7.27527	0.000825073	0.00291041	0.557532	0.455594	7.25437	0.0844352	0.201855	0.600249	0.0117441	7.20627	0.971956	0.983984	0.0690419	0.481016	7.39028	0.0434832	0.183993	0.610815	1.0817	7.39028	3.32e-06	4.3e-05	0.9397	0.355553	7.37119	0.00351574	0.0158801	0.877181	0.288533	7.30421	0.197339	0.345833	0.729452
TAAGATCCGCGGGTGGCAAC	NonTargetingControlGuideForHuman_0076	HGLibB_57104	0.332582	7.93019	0.00731746	0.042266	0.828133	0.452366	8.0786	0.000137075	0.00104325	0.838402	0.289352	7.87763	2.61e-06	1.75e-05	0.658998	1.1809	7.25437	1.16e-06	2.52e-05	1.5387	0.620506	8.3015	0.00946211	0.0356391	0.789736	0.387672	7.89885	0.0755631	0.260087	0.50905	-0.194068	7.89885	0.376049	0.51178	-0.319009	0.107322	7.80011	0.304295	0.456031	0.354835	0.46783	8.08277	0.0171644	0.0513742	0.95575
GTAGACGTCGTGAGCTTCAC	NonTargetingControlGuideForHuman_0077	HGLibB_57105	0.172556	8.00452	0.175665	0.352465	0.491563	0.368432	8.11641	0.00210785	0.0106531	0.708786	0.3041	8.07639	4.32e-07	3.32e-06	0.686899	0.471421	7.25437	0.0396635	0.120228	0.620727	0.0598159	7.86957	0.799559	0.882946	0.125953	0.86377	7.96953	0.0184024	0.106416	1.0281	0.581601	7.96953	0.0988632	0.189346	0.446288	0.290525	8.1602	0.00501847	0.0211549	0.740345	-0.0370926	7.92504	0.847069	0.909134	0.318466
TCGCGGACATAGGGCTCTAA	NonTargetingControlGuideForHuman_0078	HGLibB_57106	0.164117	7.68633	0.243453	0.432181	0.473813	0.207834	7.76809	0.0585545	0.135408	0.460782	0.310529	7.66688	2.34e-05	0.000126155	0.69906	0.513942	7.25437	0.0344393	0.109384	0.675743	0.119012	7.67154	0.625042	0.755965	0.196033	0.511234	7.77858	0.032894	0.156938	0.643758	0.415407	7.77858	0.0771333	0.156115	0.282316	0.225746	7.69333	0.0607126	0.144023	0.604032	-0.115485	7.52319	0.55985	0.707597	0.219523
AGCGCAGATAGCGCGTATCA	NonTargetingControlGuideForHuman_0079	HGLibB_57107	0.29313	7.54265	0.0405669	0.137761	0.745157	0.143797	7.59446	0.222905	0.362519	0.361893	0.258014	7.56552	0.000422997	0.00163433	0.599713	0.274253	7.25437	0.244934	0.421157	0.365618	0.196247	7.70724	0.405275	0.571029	0.287469	0.800055	7.62017	0.000668855	0.00834404	0.958636	0.472781	7.62017	0.0387569	0.0910852	0.338923	0.297243	7.56248	0.0279721	0.0797453	0.754482	0.418109	7.60609	0.0861499	0.185868	0.892995
GTTCGCTTCGTAACGAGGAA	NonTargetingControlGuideForHuman_0080	HGLibB_57108	0.348142	7.58657	0.0783413	0.210167	0.860859	0.441841	7.68701	0.000168165	0.00124925	0.822149	0.429836	7.63024	1.2e-09	1.25e-08	0.924768	0.40039	7.25437	0.0541875	0.149078	0.528822	0.233541	7.17722	0.260587	0.42308	0.331621	0.238461	7.30157	0.403429	0.657822	0.346378	0.254186	7.30157	0.358546	0.493382	0.123251	0.262001	7.53173	0.012705	0.0436749	0.680322	0.532277	7.80664	0.107358	0.220537	1.03709
GACCCCCGATAACTTTTGAC	NonTargetingControlGuideForHuman_0081	HGLibB_57109	0.351623	6.9568	0.0450952	0.148272	0.86818	0.332147	6.77495	0.0344206	0.0913841	0.652753	0.322759	6.93003	0.000482574	0.00183558	0.722198	1.01524	7.25437	0.000304899	0.00308954	1.32435	0.9962	6.66642	0.000407244	0.00279356	1.23451	0.492198	6.80047	0.19834	0.458067	0.623006	1.02229	6.80047	0.00567356	0.0199886	0.881082	0.132251	6.62895	0.372366	0.525059	0.407294	0.31458	6.88778	0.116445	0.234441	0.762327
ACGTCCATACTGTCGGCTAC	NonTargetingControlGuideForHuman_0082	HGLibB_57110	0.200793	7.19617	0.237563	0.425444	0.550952	0.360338	7.33562	0.00400473	0.0175372	0.696287	0.212677	7.26621	0.00350286	0.00999293	0.513944	0.748898	7.25437	0.00230837	0.0154688	0.979744	0.759484	7.56798	0.00199612	0.0103082	0.954267	0.475833	7.47336	0.083674	0.279705	0.605165	1.43232	7.47336	1.02e-07	2.21e-06	1.28563	0.603491	7.46599	4.81e-07	6.75e-06	1.39891	0.110881	7.24686	0.562323	0.709442	0.50523
GTACCATTGCCGGCTCCCTA	NonTargetingControlGuideForHuman_0083	HGLibB_57111	0.0014131	6.12401	0.995625	0.998093	0.13161	0.387442	6.15826	0.0342321	0.0909769	0.738143	0.212226	6.06184	0.0752891	0.130408	0.51309	0.354119	7.25437	0.214322	0.38469	0.468954	1.10072	5.88762	0.000137625	0.00112355	1.35824	0.564719	6.1183	0.17662	0.42763	0.702069	0.498473	6.1183	0.215061	0.338994	0.364271	0.31402	6.22086	0.0713866	0.162592	0.789786	0.426529	6.22805	0.0182561	0.0539762	0.903623
TGGTTCCGTAGGTCGGTATA	NonTargetingControlGuideForHuman_0084	HGLibB_57112	-0.0727457	7.36118	0.56988	0.728064	-0.0243629	0.178409	7.42273	0.129546	0.245105	0.415343	0.202998	7.48241	0.0132113	0.0305825	0.495634	0.658705	7.25437	0.00709999	0.0352873	0.863047	0.838626	7.67665	0.000635806	0.00404046	1.04796	0.589808	7.5712	0.0639062	0.234504	0.729422	0.488378	7.5712	0.114185	0.211636	0.354312	0.289053	7.47386	0.0141261	0.047509	0.737248	0.26252	7.49256	0.285081	0.447409	0.69662
TCTGGCTTGACACGACCGTT	NonTargetingControlGuideForHuman_0085	HGLibB_57113	0.208466	7.82168	0.207639	0.39048	0.567089	0.466394	7.82239	3.9e-05	0.000331039	0.860064	0.280905	7.76654	4.04e-06	2.62e-05	0.643018	0.636636	7.25437	0.00996269	0.0450175	0.834492	0.989565	8.10829	7.04e-05	0.000630699	1.22665	0.448591	8.04829	0.205137	0.466177	0.575465	1.09225	8.04829	0.00148521	0.00675429	0.950111	0.371313	7.90168	9.46e-05	0.000777845	0.910345	0.297667	7.8949	0.171625	0.312327	0.74098
CGCTAGGTCCGGTAAGTGCG	NonTargetingControlGuideForHuman_0086	HGLibB_57114	0.223142	7.58295	0.129955	0.290231	0.597956	0.324596	7.61745	0.00704251	0.0271995	0.641092	0.387573	7.57811	1.43e-09	1.47e-08	0.844813	0.970585	7.25437	4.94e-05	0.000667167	1.26658	-0.150798	7.82974	0.51413	0.66954	-0.123386	0.176214	7.8827	0.617264	0.816196	0.278515	1.61926	7.8827	2.06e-06	2.87e-05	1.47008	0.0499532	7.47265	0.690399	0.791245	0.234116	0.148784	7.52054	0.456708	0.617128	0.553068
AGCACGTAATGTCCGTGGAT	NonTargetingControlGuideForHuman_0087	HGLibB_57115	0.273966	7.82708	0.0520201	0.162061	0.70485	0.245742	7.76143	0.0532797	0.126178	0.519322	0.350141	7.8159	3.26e-07	2.57e-06	0.773999	0.352038	7.25437	0.0779663	0.191515	0.466261	0.878715	8.14262	1.27e-05	0.000142528	1.09542	-0.0594193	7.90623	0.819643	0.925006	0.0216242	1.00504	7.90623	0.000184576	0.00121776	0.86407	0.47167	7.99367	8.18e-07	1.11e-05	1.12152	0.0637589	7.68982	0.720307	0.826751	0.445755
AAGGCGCGCGAATGTGGCAG	NonTargetingControlGuideForHuman_0088	HGLibB_57116	0.390033	7.18653	0.00981031	0.0526313	0.948966	0.300581	7.16973	0.0415046	0.104815	0.604006	0.259086	7.03777	0.00269918	0.00797844	0.60174	0.239799	7.25437	0.281865	0.461094	0.321039	1.01254	7.4712	6.76e-06	8.08e-05	1.25385	0.805073	7.13495	0.0193088	0.110021	0.964107	0.902975	7.13495	0.00661677	0.0226245	0.763365	0.352289	7.16605	0.00163501	0.008457	0.870312	0.234134	7.07062	0.16759	0.307434	0.660793
ACTGCGGAGCGCCCAATATC	NonTargetingControlGuideForHuman_0089	HGLibB_57117	0.245058	7.99361	0.0547897	0.166601	0.644051	0.22661	7.84383	0.051924	0.123874	0.489776	0.298041	7.89037	8.43e-07	6.16e-06	0.675436	0.811668	7.25437	3.35e-05	0.000479829	1.06096	0.763369	8.16506	9.28e-05	0.00080473	0.958866	0.696799	8.00765	0.00244295	0.0235274	0.846064	0.746995	8.00765	0.000849074	0.00431026	0.609471	0.356984	7.984	0.000185936	0.00138233	0.880193	0.29568	7.89069	0.130425	0.255296	0.738472
CGTCGAGTGCTCGAACTCCA	NonTargetingControlGuideForHuman_0090	HGLibB_57118	0.22953	6.94263	0.154591	0.323386	0.611392	0.205819	6.99008	0.159565	0.283522	0.45767	0.253128	6.97857	0.00386263	0.0108051	0.590469	0.0614914	7.25437	0.812096	0.897761	0.0903336	0.117056	6.7818	0.641607	0.768939	0.193718	-0.135103	6.78275	0.726902	0.877395	-0.0608874	0.231065	6.78275	0.553593	0.675399	0.100439	0.199209	6.89777	0.221634	0.366512	0.54819	0.148605	6.99443	0.47892	0.637056	0.552843
TCGCAGCGGCGTGGGATCGG	NonTargetingControlGuideForHuman_0091	HGLibB_57119	0.152322	5.32365	0.514095	0.683608	0.449005	0.388945	5.34805	0.0821817	0.174429	0.740463	0.545255	5.26352	1.82e-05	0.00010094	1.14312	0.31901	7.25437	0.49796	0.671201	0.423527	0.0962328	5.35205	0.843003	0.909091	0.169065	0.855676	5.12282	0.0648875	0.235988	1.01928	-0.684452	5.12282	0.142265	0.249533	-0.802837	0.260777	5.20058	0.24823	0.398626	0.677746	0.705416	5.48827	0.0124113	0.0390277	1.25562
ATCTGTCCTAATTCGGATCG	NonTargetingControlGuideForHuman_0092	HGLibB_57120	0.142046	7.79509	0.356661	0.544817	0.427392	0.453078	7.88711	7.01e-05	0.000565942	0.839502	0.37459	7.80794	2.05e-08	1.91e-07	0.820253	0.978891	7.25437	6.83e-07	1.59e-05	1.27732	0.715675	7.78642	0.000257114	0.00188163	0.902403	0.330504	7.78386	0.209403	0.471137	0.446725	0.132881	7.78386	0.602949	0.71697	0.0035681	0.282245	7.85573	0.00429441	0.0186387	0.722922	0.397374	7.83183	0.0956109	0.201796	0.866825
TGCGGCGTAATGCTTGAAAG	NonTargetingControlGuideForHuman_0093	HGLibB_57121	0.187899	7.66141	0.158121	0.328469	0.523832	0.49743	7.82138	1.04e-05	9.55e-05	0.907992	0.336474	7.69326	9.16e-07	6.64e-06	0.748144	0.572833	7.25437	0.00519717	0.0280893	0.751941	0.558435	7.71838	0.00639972	0.0260411	0.716252	0.388439	7.49722	0.150777	0.392368	0.509886	0.765595	7.49722	0.00365867	0.0139593	0.627822	0.3857	7.74121	0.00193092	0.00966581	0.94062	0.857369	8.02602	0.0633092	0.148495	1.4474
CGAACTTAATCCCGTGGCAA	NonTargetingControlGuideForHuman_0094	HGLibB_57122	0.340237	7.75855	0.0112999	0.0578253	0.844234	0.354036	7.74182	0.00277697	0.0132255	0.686555	0.361687	7.67638	2.6e-06	1.74e-05	0.795842	0.64557	7.25437	0.0036222	0.0216901	0.846052	0.342886	7.51301	0.121671	0.248066	0.46107	0.556796	7.55839	0.0543959	0.211877	0.693431	0.130039	7.55839	0.641452	0.745673	0.000763392	0.31419	7.68786	0.0440437	0.112634	0.790142	0.298754	7.6773	0.252766	0.412067	0.742353
GCCGTGTTGCTGGATACGCC	NonTargetingControlGuideForHuman_0095	HGLibB_57123	0.422444	6.89877	0.0114185	0.0581882	1.01713	0.219202	6.68625	0.152917	0.275094	0.478337	0.366692	6.74991	8.59e-05	0.000399861	0.805311	0.186059	7.25437	0.453676	0.635195	0.251507	0.989875	7.0916	6.87e-05	0.000620251	1.22702	0.398708	7.10271	0.329428	0.599608	0.521082	1.75411	7.10271	1.1e-05	0.000117877	1.60312	0.333065	6.77929	0.025967	0.0752751	0.82986	-0.165482	6.55885	0.337352	0.500518	0.15642
TACCCTCCGGATACGGACTG	NonTargetingControlGuideForHuman_0096	HGLibB_57124	0.508336	7.14161	0.00335102	0.0237354	1.19778	0.191341	6.92501	0.211246	0.348767	0.435313	0.282949	6.90549	0.003315	0.00953047	0.646885	0.751205	7.25437	0.000522205	0.00465968	0.982729	0.691522	7.02681	0.00136516	0.00756235	0.873809	0.122871	6.55746	0.688212	0.858182	0.22036	0.568511	6.55746	0.0531491	0.116886	0.433374	0.43281	6.99328	0.000257468	0.00181512	1.03975	0.418454	7.01846	0.243871	0.401472	0.89343
CCGTTGGACTATGGCGGGTC	NonTargetingControlGuideForHuman_0097	HGLibB_57125	0.390127	7.55504	0.017709	0.0785571	0.949164	0.213276	7.39414	0.0812204	0.173082	0.469186	0.328127	7.30911	5.09e-06	3.22e-05	0.732353	0.091357	7.25437	0.699095	0.820007	0.128976	0.7921	7.39311	0.000764506	0.00472692	0.992881	0.82178	7.36892	0.033799	0.159493	0.982321	1.25728	7.36892	0.000776985	0.00399309	1.11293	0.372881	7.45991	0.000345858	0.00233432	0.913645	0.182613	7.36496	0.357288	0.521431	0.595765
GTACGGGGCGATCATCCACA	NonTargetingControlGuideForHuman_0098	HGLibB_57126	0.143293	7.51416	0.3289	0.520329	0.430015	0.357411	7.47582	0.00346328	0.0157409	0.691768	0.307934	7.47902	1.91e-05	0.000105068	0.694151	0.795992	7.25437	0.000653159	0.00569098	1.04068	1.86956	8.12859	1.12e-14	6.36e-13	2.26845	0.0246035	7.36683	0.932319	0.972355	0.113227	0.32675	7.36683	0.191636	0.310974	0.194844	0.050781	7.31359	0.638606	0.755839	0.235858	0.696243	7.76777	0.00692892	0.0238128	1.24404
AAGAGTAGTAGACGCCCGGG	NonTargetingControlGuideForHuman_0099	HGLibB_57127	0.373223	6.85206	0.0423953	0.141737	0.91361	0.439465	6.93453	0.0035588	0.0160528	0.818479	0.299437	6.77483	0.000356752	0.00140584	0.678077	0.513468	7.25437	0.0272893	0.0927289	0.67513	0.542497	6.95689	0.0197495	0.0626262	0.697383	0.350966	6.76401	0.313504	0.584358	0.469032	0.760326	6.76401	0.0239234	0.0628789	0.622624	0.215456	6.77402	0.107627	0.218488	0.58238	0.387348	6.87507	0.012146	0.0383894	0.854171
AAGAGCGAATCGATTTCGTG	NonTargetingControlGuideForHuman_0100	HGLibB_57128	0.185451	7.29196	0.301912	0.496317	0.518683	0.176525	7.31902	0.156483	0.279316	0.412434	0.4286	7.32976	5.31e-08	4.76e-07	0.922429	0.367462	7.25437	0.129807	0.274267	0.486218	0.629686	6.92769	0.00966843	0.0362569	0.800604	0.393391	7.08962	0.102531	0.315219	0.515285	0.359077	7.08962	0.129427	0.231807	0.226739	0.0734958	7.12822	0.572212	0.703071	0.283656	0.736336	7.65041	0.0701423	0.160328	1.29464
GTAAGGCCCGCGTACGAGCT	NonTargetingControlGuideForHuman_0124	HGLibB_57152_ELF	0.220904	8.42653	0.11215	0.264064	0.593249	0.313481	8.53909	0.00251759	0.0122533	0.623928	0.406114	8.50432	3.73e-10	4.08e-09	0.87989	0.330622	7.25437	0.111027	0.244902	0.438552	0.345469	8.62975	0.095537	0.207522	0.464128	0.535873	8.61392	0.012919	0.0830137	0.670621	0.806458	8.61392	0.00013071	0.000924164	0.668139	0.299919	8.5185	0.00608548	0.02474	0.760113	0.215469	8.48254	0.306403	0.468656	0.637235
CAGTGTCCGAGCGATATTTT	NonTargetingControlGuideForHuman_0174	HGLibB_57202_ELF	0.356672	8.37578	0.00674805	0.0399277	0.878799	0.431461	8.4225	0.000145905	0.00110504	0.80612	0.283288	8.28259	3.8e-06	2.48e-05	0.647526	0.670935	7.25437	0.00088246	0.00718918	0.878871	0.718975	8.11515	0.000371536	0.00257971	0.906311	0.186847	8.1349	0.418088	0.6697	0.290108	-0.280589	8.1349	0.224067	0.348848	-0.404374	0.208161	8.27221	0.0400854	0.104821	0.567028	0.332167	8.3776	0.233334	0.389826	0.784525
ATACCAGATGCGTCCGCTTG	NonTargetingControlGuideForHuman_0240	HGLibB_57268_ELF	0.383065	9.09492	0.00529892	0.0335526	0.934311	0.337769	9.07356	0.00114496	0.00639205	0.661434	0.310031	8.97334	1.11e-08	1.06e-07	0.69812	0.640188	7.25437	0.00298163	0.0188553	0.839088	0.268094	9.01432	0.211243	0.365572	0.372526	0.776395	9.06144	7.54e-05	0.00134361	0.932841	0.79377	9.06144	3.15e-05	0.000284977	0.65562	0.279395	8.99787	0.00305196	0.0141219	0.716925	0.131006	8.95705	0.570913	0.716594	0.53063
CTTAGGATTCCGAGGTATCT	NonTargetingControlGuideForHuman_0406	HGLibB_57434_ELF	0.443895	8.70319	0.00376501	0.0256665	1.06225	0.34163	8.60159	0.00356229	0.0160593	0.667397	0.339642	8.59898	1.66e-10	1.86e-09	0.754138	0.0287629	7.25437	0.873901	0.932458	0.0479874	0.300077	8.09229	0.0855779	0.19085	0.41039	0.0524877	8.39679	0.846374	0.93624	0.143627	0.0138955	8.39679	0.95157	0.970169	-0.113827	0.407203	8.6277	8.53e-05	0.00071805	0.985868	0.580282	8.79018	0.113161	0.229908	1.09768
TAGGAGCTGTATCTAGTGGC	NonTargetingControlGuideForHuman_0467	HGLibB_57495_ELF	-0.00390226	7.24425	0.979823	0.990689	0.120431	0.378797	7.50398	0.00122866	0.0067935	0.724792	0.310992	7.39639	4.82e-06	3.07e-05	0.699938	0.703602	7.25437	0.00251117	0.0165257	0.921138	0.119762	7.56882	0.606503	0.742322	0.196921	0.681183	7.57483	0.0132877	0.0849977	0.82904	0.536892	7.57483	0.0446271	0.101445	0.402177	0.400837	7.28538	0.000433415	0.00279668	0.972472	0.390636	7.5582	0.0617446	0.145537	0.85832
CGCAGGCTAGATGACACCAG	NonTargetingControlGuideForHuman_0527	HGLibB_57555_ELF	0.256872	9.08903	0.0503444	0.159455	0.668898	0.319781	9.08778	0.0046504	0.0196843	0.633656	0.299568	9.08346	1.04e-08	1.01e-07	0.678325	0.100722	7.25437	0.660001	0.793062	0.141092	0.923385	9.4248	5.86e-05	0.000535591	1.1483	0.273975	9.17458	0.170507	0.418302	0.385096	0.608869	9.17458	0.00192738	0.00828061	0.473192	0.312376	9.12379	0.000916808	0.00523342	0.786325	0.332488	9.1498	0.165524	0.304868	0.784929
GTACACACTTATGCCATCAC	NonTargetingControlGuideForHuman_0589	HGLibB_57617_ELF	0.145774	8.62192	0.261185	0.452383	0.435233	0.343433	8.61485	0.00122625	0.00678502	0.670181	0.240954	8.59611	4.43e-05	0.000223545	0.567439	0.422918	7.25437	0.0352431	0.11112	0.55797	0.381483	8.74022	0.0573996	0.142527	0.506764	0.300225	8.89247	0.247454	0.514779	0.413714	1.46574	8.89247	8.89e-09	2.79e-07	1.31861	0.297792	8.57802	0.00175676	0.00897912	0.755637	0.483057	8.82018	0.075126	0.168108	0.974969
AGTATTAGGTACCTGCCCTA	NonTargetingControlGuideForHuman_0720	HGLibB_57748_ELF	0.259656	8.21588	0.0771476	0.208082	0.674753	0.304968	8.31379	0.0143885	0.0469121	0.610782	0.247366	8.15116	0.000698959	0.00252751	0.579569	1.03132	7.25437	0.000337485	0.00332017	1.34516	0.723047	8.31671	0.0113317	0.0410775	0.911131	0.807284	8.16237	7.03e-05	0.00127081	0.966517	-0.0666398	8.16237	0.745142	0.826966	-0.193285	0.536957	8.37368	1.17e-07	1.8e-06	1.2589	0.227091	8.19965	0.279983	0.441673	0.651904
GTCAAGAGATTATGAGATTC	NonTargetingControlGuideForHuman_0806	HGLibB_57834_ELF	0.193492	8.66083	0.141428	0.305908	0.535594	0.354315	8.76454	0.00215013	0.0108228	0.686986	0.276166	8.77762	5.82e-07	4.37e-06	0.634052	0.638118	7.25437	0.0018944	0.0132012	0.83641	0.592565	8.54707	0.00387872	0.0175366	0.756657	0.221487	8.60324	0.342908	0.613059	0.327873	0.69868	8.60324	0.00226412	0.00944031	0.561802	0.185427	8.68465	0.0572696	0.137962	0.51919	0.195477	8.68023	0.385519	0.550326	0.612001
CTTAACACTTTAGTGCGTCA	NonTargetingControlGuideForHuman_0827	HGLibB_57855_ELF	0.155021	7.85524	0.252732	0.443162	0.454682	0.306742	7.77455	0.0103281	0.0363286	0.613522	0.225117	7.80449	0.000544612	0.00204256	0.537477	0.727805	7.25437	6.66e-05	0.000867417	0.952453	0.519482	7.69062	0.00430452	0.018976	0.670137	0.73868	7.82943	0.00201616	0.020245	0.891724	-0.292768	7.82943	0.221583	0.345849	-0.416391	0.271149	7.85308	0.0225271	0.0679723	0.699572	0.243205	7.87088	0.181999	0.326855	0.672242
AACTGACAGCCCCATAGTGA	NR2C2	HGLibB_32555	-0.387686	7.34134	0.0200864	0.0853595	-0.686753	-0.192883	7.50285	0.132123	0.248286	-0.158027	-0.035033	7.57901	0.605077	0.69557	0.045323	-2.48002	7.25437	4.61e-30	1.79e-27	-3.19804	-1.43779	7.23096	6.6e-12	2.55e-10	-1.64702	-0.786639	7.38933	0.000904878	0.0104809	-0.771202	-0.923858	7.38933	0.000168699	0.00113224	-1.03904	-0.640204	7.28845	4.94e-10	1.06e-08	-1.21816	-0.99947	7.03498	0.000891916	0.00401828	-0.896192
AATCCAGATAGTCACCGCAG	NR2C2	HGLibA_39885	-0.127239	7.27438	0.357107	0.544844	-0.138974	-0.168666	7.3346	0.166353	0.292238	-0.120629	0.0437339	7.54944	0.495086	0.597038	0.194335	-1.13489	7.25437	3.95e-05	0.000555255	-1.45762	-0.390012	7.28931	0.15464	0.293208	-0.406584	-0.289651	7.23152	0.359587	0.626617	-0.229378	-0.466309	7.23152	0.153959	0.26428	-0.587611	-0.270594	7.34207	0.0464506	0.117472	-0.440403	-0.927846	6.98022	2.03e-08	2.34e-07	-0.805792
AGCCTCACCTCAGCGCATTC	NR2C2	HGLibB_32554	0.350328	7.22368	0.0288853	0.108988	0.865456	0.435056	7.13491	0.00245432	0.0119981	0.81167	0.151652	7.01333	0.130318	0.205624	0.398496	1.09343	7.25437	1.36e-05	0.000221757	1.42552	0.28628	7.02996	0.248401	0.409192	0.394056	0.295824	6.78214	0.311113	0.581662	0.408916	-0.0741312	6.78214	0.806828	0.872137	-0.200677	0.168758	6.97817	0.320872	0.472311	0.484114	-0.0826546	6.84473	0.632807	0.76496	0.26096
CCTGTTTCAGGCCGTCACTA	NR2C2	HGLibA_39887	0.501231	7.50472	0.00745766	0.0429161	1.18284	0.38886	7.53789	0.00243248	0.0119288	0.740333	0.291864	7.34275	7.21e-05	0.00034211	0.66375	0.181172	7.25437	0.549432	0.712964	0.245184	1.17142	7.17775	0.000118958	0.000998428	1.44195	0.47218	7.33659	0.0677452	0.242578	0.601181	1.07607	7.33659	2e-05	0.000193549	0.934146	0.196044	7.20854	0.158281	0.288051	0.541532	0.402404	7.51348	0.0266327	0.0736668	0.873174
GCAGGTACCTGAATGCGCTG	NR2C2	HGLibB_32553	0.0944352	7.7321	0.469266	0.645288	0.327256	0.0454544	7.5881	0.723053	0.814464	0.210027	0.0264625	7.64395	0.704383	0.779294	0.161661	-0.176398	7.25437	0.492549	0.667566	-0.217463	0.773625	7.84751	0.00339926	0.0157914	0.971008	0.260933	7.7036	0.226498	0.490072	0.370877	0.324671	7.7036	0.125604	0.226916	0.192793	0.0441701	7.6121	0.65536	0.768295	0.221947	-0.264156	7.49267	0.174871	0.317194	0.0318799
GGATCCGGAGGCGTCCACTG	NR2C2	HGLibA_39886	0.273523	6.62148	0.2652	0.456336	0.703919	-0.0472412	6.64557	0.782285	0.85489	0.0668813	0.0637788	6.71432	0.449907	0.553201	0.232256	-1.36479	7.25437	4.81e-05	0.000656158	-1.75509	-0.161242	6.24613	0.624335	0.755462	-0.135751	-0.338901	6.25649	0.36923	0.634319	-0.28307	-0.984186	6.25649	0.0133928	0.039955	-1.09856	-0.257657	6.38338	0.100962	0.208776	-0.413179	-0.359118	6.24343	0.0397889	0.101658	-0.0879762
AAAGCGCACGAACTCCACTC	NRM	HGLibA_39995	-0.109484	7.47499	0.464888	0.642728	-0.101633	-0.0669652	7.45894	0.601706	0.719586	0.0364225	-0.0159939	7.55291	0.820831	0.872634	0.0813413	-0.18725	7.25437	0.456714	0.637955	-0.231504	-0.782589	7.11469	0.00188216	0.00983075	-0.871344	-0.246854	7.21218	0.381416	0.641748	-0.18272	-0.738	7.21218	0.0117693	0.0359837	-0.855669	-0.329977	7.40234	0.0172778	0.0552848	-0.565361	-0.601892	7.07732	0.00284843	0.0110619	-0.394392
ACTTCCTGTAGATGCCCGCC	NRM	HGLibB_32662	0.272011	7.16486	0.108265	0.257918	0.700739	0.426423	7.12836	0.00342548	0.0155878	0.798339	0.326162	7.11646	4.91e-05	0.000244068	0.728635	0.0526284	7.25437	0.852596	0.918205	0.0788661	0.159229	6.76331	0.565588	0.710903	0.243645	0.475255	7.09409	0.176186	0.42711	0.604534	1.17015	7.09409	0.000607432	0.00327163	1.02697	0.111347	6.96188	0.32817	0.480232	0.363306	0.00103606	6.99648	0.995416	0.998115	0.36659
AGCAAGACCTCCGCTACCTC	NRM	HGLibB_32661	0.0160145	7.39327	0.916753	0.954887	0.16232	0.0923016	7.23826	0.569806	0.694385	0.282371	-0.0506652	7.28196	0.468306	0.571115	0.0157497	-0.726085	7.25437	0.00127049	0.00961742	-0.928684	-0.746509	6.79272	0.000928565	0.00555768	-0.82863	-0.404696	7.18299	0.271645	0.539956	-0.354802	0.25785	7.18299	0.482008	0.612463	0.126866	-0.292709	7.05873	0.0440211	0.112634	-0.486939	-0.464629	6.92137	0.00568586	0.0200828	-0.221147
CATGGACATCCCGGTACTTT	NRM	HGLibB_32663	0.54207	8.18885	6.93e-05	0.000971434	1.26873	0.219512	7.98845	0.0490349	0.118527	0.478816	0.237612	7.94112	0.000259186	0.00106343	0.561116	0.543322	7.25437	0.0273661	0.0927289	0.713756	0.25872	7.70616	0.2922	0.456754	0.361429	0.377231	7.95755	0.127661	0.360008	0.497667	0.38901	7.95755	0.109591	0.205585	0.256273	0.383739	8.01385	0.000759293	0.00445204	0.936493	0.0328462	7.85867	0.887697	0.933867	0.406739
GCTGATCAAGCCCGTGAGCC	NRM	HGLibA_39994	0.206827	6.66105	0.290973	0.483943	0.563642	0.304347	6.62789	0.0697442	0.15434	0.609823	0.333137	6.62166	0.000350523	0.0013834	0.741831	-0.150951	7.25437	0.516726	0.684856	-0.184538	0.298339	6.54882	0.20361	0.356168	0.408332	0.364505	6.65823	0.209353	0.471137	0.483793	-0.385496	6.65823	0.189961	0.309188	-0.507878	0.595802	6.64801	1.29e-05	0.000134705	1.38273	0.236275	6.52741	0.151636	0.286072	0.663495
TCGTGCGCTTTACCTCCCTT	NRM	HGLibA_39993	0.325296	7.28282	0.0504425	0.159514	0.812809	-0.0643672	6.89453	0.63135	0.744861	0.0404345	0.0510269	7.03302	0.539309	0.637332	0.208132	-0.475527	7.25437	0.0981006	0.224649	-0.604496	-0.580136	6.10504	0.0424589	0.113352	-0.631666	0.224869	6.62558	0.619291	0.818309	0.33156	0.651926	6.62558	0.128945	0.231233	0.515673	-0.0302664	7.02844	0.784164	0.860233	0.0653119	-0.411925	6.78466	0.0721263	0.163373	-0.154626
AGGAAACCCAGGAGATTCGA	NRP2	HGLibB_32675	-0.144098	6.34044	0.571137	0.729053	-0.174433	-0.250875	6.3815	0.158452	0.281736	-0.247581	0.158719	6.48466	0.0897885	0.150897	0.411864	-0.843416	7.25437	0.00479756	0.0265953	-1.08049	0.434179	6.08105	0.153982	0.29234	0.569149	-0.532631	6.13579	0.139553	0.3766	-0.494278	0.506472	6.13579	0.159412	0.271164	0.372163	-0.206581	6.29887	0.187669	0.326248	-0.305702	-0.529528	6.07609	0.0178863	0.0531202	-0.303057
GGACTGCAAGTACGATTGGC	NRP2	HGLibA_40005	0.442927	7.67197	0.0022669	0.0175803	1.06021	0.436867	7.55162	0.000549938	0.00342355	0.814468	0.344022	7.5618	2.05e-07	1.67e-06	0.762423	0.656839	7.25437	0.000801272	0.00670343	0.860633	1.13868	7.93846	8.94e-09	2.03e-07	1.40318	0.508001	7.67498	0.0170463	0.101132	0.640234	0.492163	7.67498	0.0185492	0.0514321	0.358046	0.194386	7.40756	0.0586576	0.140608	0.538042	-0.0809204	7.36701	0.701986	0.814631	0.263149
GGTATGACTTTATCGAGATT	NRP2	HGLibA_40007	0.0553217	6.83249	0.729543	0.840024	0.244992	0.711564	7.10593	1.01e-06	1.06e-05	1.23867	0.312106	6.90619	0.0009807	0.00335876	0.702044	0.767821	7.25437	0.0177969	0.0687086	1.00423	0.249725	6.56131	0.44156	0.604297	0.35078	0.723963	6.86572	0.00903102	0.0649298	0.875679	0.219918	6.86572	0.41539	0.549985	0.0894412	0.0970296	6.83545	0.435875	0.586172	0.333178	0.20017	6.87865	0.394181	0.558789	0.617926
GGTTCACCTCCGACTACGCC	NRP2	HGLibA_40006	0.170349	6.64145	0.341145	0.530458	0.486921	0.410767	6.79671	0.00507166	0.0210542	0.774162	0.39113	6.66136	9.54e-05	0.000439144	0.851542	0.366461	7.25437	0.200001	0.367038	0.484922	0.163439	6.55482	0.57178	0.715197	0.248629	0.476638	6.61927	0.245288	0.512468	0.606042	-0.516427	6.61927	0.210064	0.333189	-0.637059	0.277579	6.72116	0.0223509	0.0676447	0.713102	0.0424622	6.58174	0.904668	0.943036	0.418875
GTAGAGGGCTAAGAAAACCC	NRP2	HGLibB_32673	-1.31935	6.16882	1.44e-11	7.33e-10	-2.64625	-0.0454751	7.14784	0.750574	0.83438	0.0696086	-0.321684	7.03288	0.000291517	0.0011756	-0.496967	-0.546528	7.25437	0.0272179	0.0926597	-0.696361	-0.545203	6.95223	0.0270681	0.0794462	-0.59031	-0.741267	6.9044	0.156869	0.401218	-0.721737	-0.0537616	6.9044	0.933852	0.960166	-0.180579	-0.794778	6.75989	2.9e-07	4.21e-06	-1.54343	-1.2455	6.4688	1.97e-08	2.28e-07	-1.20672
TACCTGGTTGGCCTCTCACT	NRP2	HGLibB_32674	0.228021	7.62536	0.13072	0.291186	0.608218	0.00296124	7.24197	0.982496	0.988096	0.144407	0.155337	7.45442	0.0362876	0.071354	0.405466	0.0213371	7.25437	0.966485	0.983824	0.0383794	0.912902	7.43952	0.0164275	0.0543064	1.13589	0.579056	7.54334	0.110061	0.328241	0.7177	0.609228	7.54334	0.0824001	0.1648	0.473546	-0.318757	7.13623	0.0230557	0.0691583	-0.541752	-0.124963	7.22809	0.648037	0.776385	0.207561
AACCTCTTGGTCTGTGCACA	NT5C2	HGLibB_32768	0.132412	7.41697	0.323343	0.515982	0.40713	0.0340387	7.3627	0.791278	0.860924	0.192398	0.276072	7.42865	0.000129771	0.000579236	0.633875	-0.122885	7.25437	0.579196	0.735766	-0.148225	1.05447	7.33976	5e-06	6.17e-05	1.30349	-0.246708	7.29787	0.270885	0.539627	-0.18256	0.39635	7.29787	0.0773748	0.156563	0.263514	0.128547	7.44392	0.309209	0.460288	0.3995	-0.310702	7.20845	0.254165	0.413511	-0.0268678
ATATACATACCTGGTATATC	NT5C2	HGLibA_40099	0.096545	6.44413	0.714698	0.830693	0.331694	0.382068	6.64539	0.0289399	0.0802645	0.729843	0.469597	6.70602	1.29e-07	1.08e-06	0.999988	0.386669	7.25437	0.171532	0.330559	0.51107	0.796101	6.84834	0.00488715	0.0209503	0.997617	0.519731	6.82133	0.107681	0.324127	0.653023	0.320533	6.82133	0.309093	0.442652	0.188711	0.202631	6.48791	0.113297	0.226975	0.555392	0.244453	6.60906	0.189663	0.337019	0.673817
ATCCATGTGCACAGACCAAG	NT5C2	HGLibB_32767	-0.0650776	6.76733	0.66984	0.800857	-0.00823506	-0.000421114	6.74248	0.997859	0.998502	0.139183	0.215177	6.86412	0.028022	0.0575017	0.518673	0.185938	7.25437	0.504444	0.675489	0.251351	0.0533367	7.06971	0.851532	0.914104	0.118282	0.143011	7.1094	0.724651	0.876047	0.242317	1.11086	7.1094	0.00396934	0.0149249	0.968473	-0.157856	6.64165	0.250846	0.401654	-0.203172	-0.238306	6.71967	0.36584	0.530622	0.0645063
CTAATTGTCCCAGATATACC	NT5C2	HGLibA_40100	0.379484	7.11796	0.0322405	0.117832	0.926778	0.203277	6.86167	0.232018	0.373483	0.453746	0.0343959	6.75517	0.674162	0.753692	0.176669	0.8837	7.25437	0.0164821	0.0651241	1.15416	0.23646	6.99011	0.520787	0.675043	0.335076	-0.169458	7.08652	0.578871	0.790794	-0.0983421	1.16854	7.08652	0.000142534	0.000986445	1.02538	0.03692	6.81943	0.813239	0.882745	0.206691	0.0221341	6.77319	0.924712	0.955593	0.393218
CTTGTCTTTGACACACTGTA	NT5C2	HGLibB_32766	0.299773	7.06845	0.13817	0.300959	0.759128	0.217595	6.98132	0.129973	0.24565	0.475856	0.195411	7.06838	0.0110367	0.0262123	0.481279	0.3378	7.25437	0.173556	0.33262	0.447839	0.323387	6.73062	0.192789	0.342873	0.437986	0.740513	7.02742	0.0293513	0.1467	0.893722	0.0493061	7.02742	0.876996	0.920461	-0.0788897	0.364111	7.1178	0.01036	0.037523	0.89519	0.325244	7.0994	0.296243	0.458902	0.775786
TGTGAACCGAAGTTTAGCAA	NT5C2	HGLibA_40098	-0.0175258	7.5287	0.894571	0.942657	0.0917771	-0.16849	7.37924	0.200349	0.33472	-0.120357	0.00662347	7.51647	0.917064	0.941761	0.124129	-0.272681	7.25437	0.208907	0.377499	-0.342041	0.221094	7.24313	0.317255	0.483567	0.316884	0.307442	7.47191	0.27228	0.540332	0.421582	0.499359	7.47191	0.0684711	0.142555	0.365145	-0.0727466	7.38592	0.509836	0.650396	-0.0240779	-0.568587	7.20936	0.00214538	0.00872874	-0.352356
ATGCCGAGTTGGGCAGTATG	NTPCR	HGLibB_32827	0.487723	7.99476	0.000311214	0.00346126	1.15443	0.424386	7.8711	0.000432077	0.00279085	0.795194	0.279985	7.75256	2.34e-05	0.000126155	0.641278	0.430598	7.25437	0.163031	0.320049	0.567907	0.607722	8.05423	0.0491327	0.126611	0.774601	0.340178	7.82448	0.190584	0.447633	0.457271	0.719576	7.82448	0.00456081	0.0167122	0.582419	0.14213	7.69147	0.144425	0.269397	0.428082	0.175814	7.69613	0.467438	0.626396	0.587184
CGGGGGCCTTTATCGAGAGT	NTPCR	HGLibA_40160	-0.147915	6.71182	0.404823	0.58862	-0.18246	0.0964456	6.81154	0.527068	0.660047	0.28877	0.114728	6.77221	0.202542	0.295024	0.328643	0.664448	7.25437	0.0341693	0.108915	0.870477	0.0689166	6.36661	0.830728	0.90298	0.136727	0.0878422	6.42119	0.824974	0.92718	0.182171	0.0986581	6.42119	0.783271	0.855479	-0.0301975	-0.545909	6.47957	3.72e-05	0.00034691	-1.01974	-0.201999	6.52734	0.577161	0.721515	0.11033
CGTCAGACGCTGTCTACCCC	NTPCR	HGLibB_32828	-0.0819932	7.35039	0.571085	0.729053	-0.0438124	-0.202814	7.24968	0.152444	0.274577	-0.173363	-0.00840329	7.40293	0.904128	0.933065	0.0957013	0.227396	7.25437	0.368401	0.552593	0.304991	-0.750677	7.19919	0.0024458	0.0121851	-0.833564	0.66334	7.13007	0.0166372	0.0991599	0.809587	-0.707134	7.13007	0.0112568	0.034828	-0.825216	0.0453832	7.29918	0.705495	0.803547	0.2245	-0.741861	6.96905	5.41e-05	0.000345131	-0.571052
GTGTGCGTCATCGATGAGAT	NTPCR	HGLibB_32826	0.0834455	7.35773	0.546697	0.708901	0.304143	0.2489	7.47608	0.0700464	0.15492	0.524198	0.361463	7.48327	3.65e-08	3.33e-07	0.795419	0.484484	7.25437	0.00940117	0.0431322	0.637628	0.54513	7.75932	0.00343484	0.0159377	0.7005	0.359015	7.30124	0.132451	0.366462	0.477808	0.152789	7.30124	0.513479	0.639693	0.0232099	0.186785	7.38247	0.106273	0.216305	0.522048	-0.149589	7.19964	0.387696	0.552419	0.176479
TGCACGCACGTCACGATATC	NTPCR	HGLibA_40159	0.335882	7.73863	0.0109208	0.0568217	0.835073	0.358707	7.78021	0.00184235	0.00957308	0.693768	0.21224	7.66661	0.000715879	0.00257909	0.513118	0.594663	7.25437	0.026055	0.0897205	0.780185	0.444285	8.0115	0.0954177	0.207487	0.581113	0.687608	7.637	0.0138442	0.087123	0.836044	0.894149	7.637	0.0010074	0.00493663	0.754658	0.301898	7.75209	0.0194504	0.0608335	0.764277	0.143181	7.71025	0.53298	0.684469	0.545997
TTCGATGTCGTCACGTTGTC	NTPCR	HGLibA_40158	0.379263	7.50087	0.0128281	0.0627501	0.926314	0.307839	7.44843	0.0163709	0.0518935	0.615215	0.335473	7.4222	4.89e-05	0.000243101	0.746251	0.674864	7.25437	0.00153979	0.0113005	0.883955	0.25996	7.67948	0.220121	0.376409	0.362896	-0.0301086	7.68603	0.915817	0.964698	0.0535792	1.47264	7.68603	1.64e-06	2.37e-05	1.32542	0.264238	7.41359	0.0435942	0.111814	0.685029	0.207942	7.44079	0.230291	0.386705	0.627734
CACGGTGGAGGGAAGAAAGA	NUFIP1	HGLibB_32957	-0.537957	6.77156	0.00125878	0.0109183	-1.00281	-3.7505	5.83598	3.38e-74	2.02e-71	-5.6519	-3.37265	6.08918	4.33e-88	3.3e-86	-6.26882	-1.65347	7.25437	2.94e-06	5.83e-05	-2.12859	-2.50803	6.64921	3.4e-12	1.39e-10	-2.91404	-1.84965	6.50083	8e-06	0.000181771	-1.93011	-0.56838	6.50083	0.178082	0.294981	-0.688317	-1.54475	6.35858	5.36e-25	4.12e-23	-3.12157	-3.86527	5.8794	4.58e-37	3.45e-35	-4.51324
GTATTGACAACAACACAATA	NUFIP1	HGLibB_32956	0.48023	5.85219	0.0491817	0.157107	1.13867	0.0677268	5.75417	0.77494	0.849698	0.244421	0.0258149	5.52519	0.834413	0.883216	0.160436	-0.388891	7.25437	0.216821	0.388279	-0.4924	0.621956	6.1002	0.0554853	0.138883	0.791452	0.26464	6.2976	0.709455	0.8688	0.374919	1.13071	6.2976	0.0831198	0.165754	0.988055	-0.0613275	5.58746	0.730955	0.822655	-4.9e-05	0.436365	5.88195	0.0809196	0.177443	0.916037
GTCCTGGCAAGAATCACAAA	NUFIP1	HGLibA_40289	0.107611	6.76519	0.559544	0.71967	0.354969	0.199053	6.67672	0.220282	0.359254	0.447223	0.0763474	6.52577	0.426226	0.531348	0.256034	0.0331515	7.25437	0.911528	0.952075	0.0536656	1.15834	6.89882	1.59e-05	0.000174436	1.42646	0.909488	6.83734	0.0196371	0.110755	1.07794	1.62673	6.83734	1.51e-05	0.000153608	1.47744	0.434646	6.81848	0.00515575	0.0216631	1.04361	0.0258976	6.51652	0.877354	0.928057	0.397969
TCCCCCTAGATGCATGCTCC	NUFIP1	HGLibA_40288	-1.36367	6.61781	1.88e-17	1.71e-15	-2.73946	-1.37797	6.63734	1.64e-20	4.44e-19	-1.98809	-1.94336	6.66264	1.23e-68	7e-67	-3.56488	-2.9326	7.25437	2.1e-28	7.11e-26	-3.78362	-2.74617	6.55275	5.96e-26	1.6e-23	-3.19596	-1.19737	7.44146	0.0810713	0.272765	-1.21899	2.35464	7.44146	0.000806981	0.00412351	2.19562	-1.31054	6.81106	6.63e-16	2.68e-14	-2.62874	-1.82785	6.54251	2.03e-09	2.69e-08	-1.94173
TCTTACTCCAGCAAGATGAA	NUFIP1	HGLibB_32955	0.0127493	6.62954	0.949066	0.972443	0.155452	-0.253348	6.24662	0.129221	0.244681	-0.251399	-1.09687	5.96937	3.87e-19	6.32e-18	-1.96348	-0.692425	7.25437	0.0121004	0.0521888	-0.885132	-0.223041	5.97408	0.41908	0.584407	-0.208913	-1.24686	6.21258	0.000215395	0.00333476	-1.27294	0.434695	6.21258	0.190568	0.309917	0.301346	-0.284444	6.31794	0.0696579	0.159732	-0.469547	-0.940644	6.05426	2.05e-07	2.06e-06	-0.821945
TTCTAGAAACTATCCAACTC	NUFIP1	HGLibA_40287	0.194387	7.05223	0.227064	0.413488	0.537478	0.428523	7.27238	0.00148248	0.00795887	0.801583	0.233348	7.07354	0.0109081	0.0259464	0.553049	0.689384	7.25437	0.00160151	0.0116544	0.902741	0.659589	6.91115	0.00249328	0.0123347	0.836004	0.041831	6.95366	0.881437	0.94895	0.132009	0.133216	6.95366	0.607689	0.720953	0.00389798	0.0907322	7.03006	0.446565	0.596726	0.319926	0.103856	7.05474	0.53952	0.690696	0.496362
CACCACCCGCGAGCTCTACC	NUP210	HGLibB_32994	0.42112	6.73749	0.0115741	0.058534	1.01435	0.413543	6.66192	0.00850366	0.0314502	0.77845	0.207949	6.49856	0.03243	0.0651535	0.504998	-0.0983297	7.25437	0.681935	0.80879	-0.116453	0.571655	6.40065	0.0191253	0.0611443	0.731902	0.322035	6.58267	0.291191	0.559484	0.437492	1.17439	6.58267	6.48e-05	0.00051636	1.03116	0.244296	6.54397	0.102075	0.210127	0.643066	-0.10396	6.41363	0.680341	0.799839	0.23407
CACCAGCATCATCTTCGCAG	NUP210	HGLibB_32996	-0.0251973	6.02872	0.91626	0.954627	0.0756422	0.065772	6.32715	0.721978	0.814045	0.241402	-0.0850173	6.20454	0.4061	0.511227	-0.049238	0.661364	7.25437	0.115983	0.25264	0.866487	-0.418502	6.35478	0.30194	0.467342	-0.440312	-0.41711	6.14002	0.432927	0.681228	-0.368335	0.544095	6.14002	0.306851	0.440741	0.409284	0.000557323	6.05366	0.996956	0.998241	0.130174	-0.78577	5.95957	0.00241208	0.00961736	-0.626472
CACGCGCGTTAACTTCACGC	NUP210	HGLibA_40327	0.0873017	7.40236	0.548129	0.709897	0.312253	0.0435575	7.29847	0.782649	0.85489	0.207098	-0.168793	7.205	0.0259881	0.0540271	-0.207725	0.640555	7.25437	0.00429612	0.0245658	0.839563	-0.223895	7.29269	0.306499	0.471799	-0.209924	-0.144958	7.20424	0.605024	0.80943	-0.0716318	-0.678675	7.20424	0.0205785	0.0560197	-0.797138	-0.0975751	7.25566	0.477076	0.623065	-0.076324	-0.393216	7.0475	0.0164894	0.0495255	-0.131013
CAGCGTGAAGTTAACGCGCG	NUP210	HGLibA_40326	0.403075	7.03568	0.0077393	0.0439826	0.976396	0.123449	6.96748	0.415067	0.563883	0.330471	0.180249	6.95695	0.0416864	0.0798091	0.452596	0.256026	7.25437	0.208109	0.376582	0.342035	0.449897	7.18719	0.0268142	0.0788796	0.587757	-0.0168985	6.94203	0.95618	0.982474	0.0679811	0.345341	6.94203	0.340896	0.47443	0.213187	-0.0426458	6.95118	0.774482	0.854317	0.0392623	0.128274	6.95595	0.503076	0.657421	0.527183
CGTTCTCACCTTCGGAGTCC	NUP210	HGLibA_40328	0.299207	7.24433	0.0703858	0.195985	0.757938	0.298395	7.09101	0.0316001	0.0855937	0.600631	0.209473	7.07982	0.00585007	0.0154157	0.507882	0.900095	7.25437	8.8e-05	0.00110659	1.17537	0.94107	6.91412	4.24e-05	0.000404955	1.16924	0.952989	6.90453	0.000718945	0.00875906	1.12537	-0.8345	6.90453	0.00338702	0.0130965	-0.950879	0.247157	7.01158	0.0480801	0.120511	0.649087	0.0955204	6.99339	0.577846	0.722005	0.485842
GGTGGCCAGCATCGAGCCGC	NUP210	HGLibB_32995	0.0336243	5.31473	0.890559	0.941112	0.199357	0.0838799	5.18257	0.756457	0.838273	0.269366	0.169192	5.31861	0.204596	0.297403	0.431679	0.177965	7.25437	0.683862	0.810086	0.241035	-0.407108	5.39554	0.333274	0.500674	-0.426824	-0.249945	5.29757	0.6015	0.8081	-0.18609	0.198914	5.29757	0.675125	0.772195	0.0687178	0.658792	5.65789	0.0387736	0.102231	1.51528	0.092025	5.38234	0.692436	0.808132	0.481431
AACATTCTCCATGGCCAGTG	NUP50	HGLibB_33014	-0.351194	7.41851	0.0102932	0.0545805	-0.610002	-0.516475	7.26533	0.000134312	0.00102725	-0.657735	-0.77142	7.26264	5.25e-27	1.11e-25	-1.34778	-1.48133	7.25437	4.29e-07	1.06e-05	-1.90586	-1.08273	7.05354	0.000188785	0.00145704	-1.22667	-0.627502	7.28875	0.129249	0.362121	-0.597707	-0.863952	7.28875	0.0453214	0.102813	-0.979937	-0.54359	7.33895	2.76e-05	0.0002655	-1.01486	-1.03698	7.00077	1.98e-09	2.64e-08	-0.943536
AGATACACCTGACAAGAAGA	NUP50	HGLibB_33012	-0.513328	6.58264	0.00223077	0.0173522	-0.951006	-0.455152	6.69957	0.00437004	0.0187819	-0.563036	-0.326816	6.65737	0.000731164	0.00262928	-0.506675	0.0388479	7.25437	0.917962	0.956097	0.061036	-0.552117	6.76414	0.104527	0.222449	-0.598495	-0.151275	6.63769	0.705459	0.866956	-0.0785181	0.372533	6.63769	0.36099	0.495955	0.240016	-0.100385	6.62277	0.420196	0.571017	-0.0822359	-0.62118	6.52654	0.00194619	0.0080149	-0.418736
ATACTTCAGTCTGACACTGG	NUP50	HGLibA_40344	-1.06386	6.82712	4.51e-09	1.63e-07	-2.1089	-0.856997	6.97468	1.13e-08	1.44e-07	-1.18359	-1.57254	6.8047	1.95e-60	9.06e-59	-2.86336	-1.18455	7.25437	9.16e-08	2.59e-06	-1.52187	-1.25781	6.92136	1.23e-08	2.69e-07	-1.43394	-1.09648	6.98751	1e-05	0.000222604	-1.10899	-3.01933	6.98751	9.97e-26	4.84e-23	-3.1065	-0.808049	7.0056	7.36e-10	1.56e-08	-1.57136	-0.828484	6.96721	0.000130103	0.000743569	-0.680383
ATAGGTTCTCTTGCTGCAAA	NUP50	HGLibA_40346	0.223672	6.84021	0.227725	0.414303	0.599072	0.111901	6.67935	0.535746	0.667334	0.312637	0.175301	6.75578	0.109366	0.177884	0.443236	0.784278	7.25437	0.0155135	0.0623426	1.02552	0.667324	6.51338	0.0394214	0.106729	0.845162	0.576826	6.56612	0.0575304	0.219826	0.715268	0.66124	6.56612	0.0248801	0.0648018	0.524862	0.00971588	6.65131	0.954446	0.972875	0.149446	0.140078	6.74633	0.453367	0.614109	0.54208
CTACTTACCAAAGGCTACCT	NUP50	HGLibA_40345	0.061557	7.4467	0.68607	0.811539	0.258106	0.220049	7.50042	0.108645	0.215594	0.479645	0.0779852	7.33943	0.332304	0.437091	0.259132	-0.145135	7.25437	0.495337	0.669326	-0.177013	-0.768725	6.93717	0.000300495	0.00214852	-0.854931	0.908186	7.55933	0.00250269	0.0238746	1.07652	1.11727	7.55933	0.000117106	0.000849813	0.974795	0.403631	7.54966	0.00462602	0.0198451	0.978351	-0.186112	7.2874	0.318306	0.480813	0.130382
TCTGCGCTTTGCTTTCTTTA	NUP50	HGLibB_33013	0.575823	7.58308	0.000359821	0.00393976	1.33972	0.342078	7.3578	0.00752082	0.0285997	0.668088	0.145627	7.26293	0.0351384	0.069481	0.387098	0.588814	7.25437	0.0707557	0.179417	0.772617	0.546429	6.38954	0.0927263	0.203349	0.702038	0.350559	6.71294	0.196297	0.455369	0.468588	-0.241405	6.71294	0.375822	0.511719	-0.365714	0.31769	7.28661	0.014338	0.0480343	0.797507	-0.0822129	7.15251	0.658142	0.783776	0.261518
ATATAGATAAAGGGGCAACT	NUP85	HGLibA_40357	0.0213998	7.48407	0.877711	0.933682	0.173647	-1.1866	6.85272	2.92e-18	6.99e-17	-1.69258	-0.675305	7.06169	1.51e-13	1.92e-12	-1.16595	-0.464551	7.25437	0.0901144	0.211464	-0.590294	-0.255992	7.3092	0.349738	0.516859	-0.247923	-1.54738	7.14504	8.07e-09	3.69e-07	-1.60057	0.350261	7.14504	0.185711	0.30413	0.218041	-0.296134	7.23515	0.0330999	0.0908347	-0.494147	-0.955536	6.92814	3.31e-06	2.7e-05	-0.840741
ATCAGTCATCAGAGCATGTA	NUP85	HGLibA_40356	-0.0170455	7.67153	0.892307	0.941661	0.0927873	-0.317444	7.32735	0.0193919	0.0590132	-0.35038	-0.342523	7.35516	2.5e-05	0.000132747	-0.53639	-0.103872	7.25437	0.624293	0.767844	-0.123625	-0.375879	7.6512	0.0807305	0.183087	-0.389853	-1.16604	7.74972	2.93e-05	0.000595291	-1.18483	0.817941	7.74972	0.00319827	0.0125224	0.679469	0.0107134	7.58681	0.916377	0.951889	0.151545	-0.593975	7.24518	0.000477855	0.00233427	-0.384399
CTTTATCTATATCATCCGTA	NUP85	HGLibA_40358	0.173055	6.23496	0.35925	0.546406	0.492612	-0.308564	5.77263	0.161424	0.285647	-0.336668	-0.346487	5.85902	0.00513746	0.0137714	-0.54389	-0.0557772	7.25437	0.881539	0.935845	-0.0613961	-0.969296	5.3834	0.012385	0.0440735	-1.09238	-0.856187	5.81747	0.100001	0.310635	-0.847024	-0.462193	5.81747	0.396334	0.531822	-0.58355	0.402633	6.25656	0.102169	0.210265	0.97625	-0.503593	5.74241	0.0251465	0.0703829	-0.270324
GAAACCTCCTTCAACAAAAA	NUP85	HGLibB_33026	0.280767	5.18929	0.329133	0.520416	0.719155	-0.25481	4.88772	0.297445	0.444821	-0.253658	-0.208419	5.09646	0.247232	0.34592	-0.282691	0.278932	7.25437	0.52607	0.693103	0.371672	-0.372857	4.61263	0.370585	0.537386	-0.386275	-0.233806	4.86524	0.548553	0.769091	-0.168495	-3.03609	4.86524	9.31e-11	5.21e-09	-3.12304	-0.0689436	5.11582	0.764542	0.847201	-0.0160754	-1.0763	4.77824	7.13e-07	6.53e-06	-0.993169
TACATGCTCTGATGACTGAT	NUP85	HGLibB_33024	-0.0264383	6.88993	0.864427	0.926888	0.0730321	-1.65593	5.99079	1.11e-15	2.32e-14	-2.41734	-1.86881	6.09356	1.49e-46	5.13e-45	-3.42384	-1.47492	7.25437	0.000171548	0.00191838	-1.89758	-3.19062	6.47321	1.37e-14	7.63e-13	-3.72214	-2.21309	6.58752	4.02e-06	9.85e-05	-2.32634	-1.10888	6.58752	0.0245581	0.0641133	-1.22159	-0.766302	6.58606	3.56e-06	4.28e-05	-1.48351	-0.534725	6.49333	0.373163	0.537918	-0.309618
TCACATACCAGCATCTCCCC	NUP85	HGLibB_33025	-1.62311	5.36792	6.4e-11	3.01e-09	-3.28514	-1.49145	5.43447	6.53e-09	8.48e-08	-2.16334	-0.952367	5.85526	1.94e-15	2.66e-14	-1.6901	-2.70397	7.25437	3.23e-16	2.56e-14	-3.4878	-4.44518	5.73292	2.56e-34	1.32e-31	-5.20737	-1.11972	5.91315	0.0382077	0.170759	-1.13433	-0.69503	5.91315	0.217259	0.341188	-0.813274	-1.97136	5.561	3.35e-16	1.4e-14	-4.01928	-1.65106	5.58798	2.04e-10	2.94e-09	-1.71859
ACTCACGACCTGATAGGCGC	ODF3B	HGLibB_33241	-0.201944	7.41484	0.157007	0.326921	-0.296097	0.0585424	7.61672	0.651493	0.759707	0.230238	-0.101928	7.62383	0.14441	0.224128	-0.0812289	-0.188959	7.25437	0.378378	0.563255	-0.233715	0.245936	7.74876	0.257216	0.41892	0.346295	0.231463	7.69286	0.390004	0.648523	0.338748	-0.0379773	7.69286	0.893946	0.932088	-0.165006	0.0124083	7.74149	0.921057	0.954922	0.155111	-0.59538	7.35177	0.000706147	0.00326273	-0.386173
CCCAGGTCCCGCGGCCTATA	ODF3B	HGLibB_33242	0.0330153	6.86499	0.821199	0.901183	0.198077	0.11651	6.90445	0.431528	0.578391	0.319755	0.0383245	6.80533	0.683999	0.763592	0.184101	-0.297648	7.25437	0.227673	0.400879	-0.374344	0.474847	6.77322	0.0605964	0.148942	0.617295	-0.0559849	6.87477	0.854508	0.938558	0.0253685	0.876331	6.87477	0.00630566	0.0217909	0.737078	-0.00533698	6.73413	0.972417	0.985671	0.11777	0.142556	6.85517	0.585281	0.72734	0.545209
CGACGTACCCCAGTGCGCCT	ODF3B	HGLibB_33243	0.144991	6.22201	0.600366	0.751717	0.433586	0.306592	6.3507	0.106453	0.211896	0.613289	-0.197476	6.06454	0.0670113	0.118351	-0.261988	-0.591817	7.25437	0.109361	0.242594	-0.754959	-0.0106419	6.21779	0.967248	0.981903	0.0425399	0.000718772	6.19648	0.991255	0.998407	0.0871876	-0.333372	6.19648	0.491414	0.620112	-0.456451	-0.582277	5.69524	0.00126509	0.00677826	-1.09627	-0.83237	5.75789	0.000137805	0.000784123	-0.685289
GAAGCGCGCGCCGAAGGTGA	ODF3B	HGLibA_40575	-0.297949	5.19011	0.24629	0.435892	-0.498016	-0.182674	5.59595	0.434945	0.58135	-0.142262	-0.29839	5.58193	0.0111423	0.0264307	-0.452899	0.0707595	7.25437	0.852754	0.918205	0.102325	-0.780319	5.58158	0.0272113	0.0798061	-0.868656	-0.144525	5.74005	0.830146	0.929358	-0.0711595	0.87953	5.74005	0.23172	0.357285	0.740234	-0.618051	5.37587	0.00230028	0.0112113	-1.17155	-0.337512	5.35536	0.349979	0.513171	-0.0607061
GCCGCGCACGGTCATGCGAG	ODF3B	HGLibA_40574	0.106815	5.86803	0.59859	0.750427	0.353293	0.112904	5.94468	0.540721	0.671189	0.314186	-0.134208	5.95919	0.258858	0.359083	-0.142297	0.0714796	7.25437	0.802328	0.890029	0.103257	0.161596	6.18148	0.557897	0.705611	0.246447	-0.244365	6.49976	0.651025	0.835358	-0.180006	2.51685	6.49976	8.23e-06	9.36e-05	2.35566	-0.0395111	6.04727	0.873064	0.924168	0.0458586	-0.798798	5.56803	8.64e-06	6.48e-05	-0.642916
TCCGCGCCAGAATCGTGAAC	ODF3B	HGLibA_40576	0.22249	7.75875	0.0842326	0.220688	0.596585	-0.0620647	7.51235	0.605249	0.722409	0.0439901	-0.0590767	7.5039	0.372879	0.479187	-0.000163177	0.111271	7.25437	0.602952	0.752903	0.154742	-0.811112	7.4208	0.000101069	0.000866049	-0.905111	0.196582	7.36848	0.53905	0.764738	0.300721	0.0128782	7.36848	0.960234	0.974528	-0.11483	-0.250026	7.31179	0.0575688	0.138554	-0.397122	-0.735994	7.13053	6.48e-05	0.000403764	-0.563648
ACTCACCGCAGGTGAAGTAT	ODF4	HGLibA_40585	0.105313	7.75985	0.432342	0.614814	0.350135	-0.322934	7.50068	0.00471608	0.0198864	-0.358859	-0.135175	7.56235	0.0333218	0.0665666	-0.144127	-0.463592	7.25437	0.0133851	0.0561409	-0.589052	0.284612	7.61505	0.13325	0.264255	0.392082	-0.389308	7.53704	0.205035	0.466082	-0.338025	0.211004	7.53704	0.490005	0.618963	0.0806461	-0.113176	7.63509	0.268142	0.420511	-0.109152	-0.479057	7.34843	0.0286258	0.0782049	-0.239357
ACTTCAACCATAAAAGTTTC	ODF4	HGLibB_33252	0.261008	6.65279	0.216378	0.401276	0.677597	0.391582	6.72329	0.0453388	0.111841	0.744535	0.086602	6.47671	0.351542	0.457301	0.275433	0.341172	7.25437	0.270713	0.448801	0.452202	0.138493	5.7856	0.660991	0.783496	0.219096	0.557099	6.24888	0.112195	0.332055	0.693761	0.199321	6.24888	0.555966	0.67748	0.0691199	0.526393	6.72012	0.000295237	0.00204247	1.23667	0.108329	6.4474	0.552557	0.702442	0.502009
AGAAGGCCACGACCAATAGT	ODF4	HGLibA_40584	-0.00943097	7.86305	0.939141	0.967987	0.108802	-0.090317	7.88731	0.418314	0.567127	0.000361293	-0.0398803	7.86589	0.507203	0.609569	0.0361528	0.32638	7.25437	0.194838	0.360801	0.433063	0.130469	7.99023	0.608165	0.743653	0.209596	-0.452713	7.80808	0.043092	0.183257	-0.40715	0.5528	7.80808	0.0132962	0.0397453	0.417873	-0.0890522	7.79184	0.456137	0.605797	-0.0583893	-0.793271	7.48798	5.67e-06	4.4e-05	-0.635939
CTCAGTAGAAGAATCTCCAA	ODF4	HGLibB_33251	-0.561096	6.24952	0.00191206	0.0153182	-1.05147	-0.373467	6.13588	0.0455235	0.11219	-0.436895	-0.165945	6.32551	0.105922	0.173143	-0.202339	-0.420678	7.25437	0.239775	0.415748	-0.533528	-0.906477	5.90113	0.0114866	0.0415614	-1.01801	0.484455	6.28889	0.184918	0.439506	0.614564	-1.66892	6.28889	1.38e-05	0.000143432	-1.77414	-0.410073	6.21508	0.0331269	0.0908766	-0.733905	-1.36003	5.87445	9.02e-14	1.72e-12	-1.35128
CTTTATCCTACTATTGGTCG	ODF4	HGLibA_40583	0.270447	7.35193	0.096824	0.240539	0.697449	0.199755	7.36978	0.119125	0.230903	0.448306	0.2951	7.36886	2.37e-05	0.000127451	0.669872	0.882913	7.25437	0.000434984	0.00406334	1.15314	0.137744	6.97603	0.581733	0.723628	0.218209	0.100634	6.9991	0.712188	0.869888	0.196117	-1.14752	6.9991	2.73e-05	0.000254762	-1.25971	0.763771	7.69527	5.86e-05	0.000521215	1.73618	0.242147	7.33803	0.21302	0.365076	0.670906
GAGCTATTTCATTGGTTGGC	ODF4	HGLibB_33250	-0.0303497	5.97282	0.889179	0.94055	0.0648055	0.340958	6.11314	0.0611462	0.139687	0.666359	0.352486	6.17228	0.000751435	0.00269221	0.778436	0.263416	7.25437	0.536274	0.702379	0.351597	-0.268777	5.43763	0.506351	0.662965	-0.263058	0.289002	5.90909	0.474543	0.715452	0.401478	0.101493	5.90909	0.791142	0.860918	-0.0274002	0.110682	6.05936	0.515819	0.655263	0.361907	0.331184	6.2888	0.417281	0.581141	0.783284
ACCCACCCCGTAGTTGTTCA	OGFOD2	HGLibB_33266	0.121296	7.77589	0.369006	0.554804	0.38375	0.287229	7.84683	0.00929327	0.0335396	0.583388	0.158958	7.76802	0.0261152	0.0542188	0.412317	0.11735	7.25437	0.598008	0.749394	0.162608	0.0227642	7.54028	0.923286	0.957409	0.0820883	0.333802	7.78199	0.346987	0.615852	0.45032	0.223581	7.78199	0.513763	0.639693	0.0930556	0.0365016	7.75151	0.709815	0.806811	0.20581	-0.0796837	7.60671	0.645308	0.774543	0.26471
CATCGCGAGTTCCTACCACC	OGFOD2	HGLibA_40600	-0.536285	6.22121	0.00246037	0.0186887	-0.99929	0.316874	6.77839	0.0409314	0.103603	0.629168	0.1349	6.73419	0.1326	0.208632	0.366804	0.396712	7.25437	0.107885	0.240046	0.524064	-0.195629	6.50329	0.419891	0.585257	-0.176461	0.26991	6.53217	0.606179	0.810184	0.380664	0.0930972	6.53217	0.842071	0.896026	-0.035684	0.163094	6.69787	0.332218	0.484786	0.472195	0.0371695	6.77213	0.866687	0.921035	0.412195
CCGATACTGTCTCCAGCCGC	OGFOD2	HGLibB_33265	-0.398502	6.43854	0.107246	0.256405	-0.709503	-0.0282044	6.70269	0.872154	0.916422	0.096279	-0.0738195	6.73458	0.43577	0.540781	-0.0280539	-1.03036	7.25437	0.000268053	0.00277775	-1.32237	-0.714867	6.49686	0.0104608	0.0385497	-0.79117	-0.577627	6.68908	0.0667294	0.240436	-0.543334	0.328485	6.68908	0.294808	0.428431	0.196556	-0.416895	6.52101	0.00480951	0.0204181	-0.748259	-0.928338	6.27557	5.75e-06	4.45e-05	-0.806414
GGTGGTAGGAACTCGCGATG	OGFOD2	HGLibA_40598	-0.403119	7.30953	0.00762977	0.0435834	-0.719214	-0.267576	7.4349	0.0315672	0.0855344	-0.273371	-0.232064	7.4339	0.000287884	0.00116276	-0.327422	-0.414926	7.25437	0.113596	0.249004	-0.526086	0.246583	7.57309	0.359152	0.526268	0.34706	-0.364306	7.60034	0.293752	0.561357	-0.310767	1.19141	7.60034	0.000632057	0.00338316	1.04794	-0.241601	7.40667	0.0322727	0.0891313	-0.379393	-0.69119	7.15278	0.00113033	0.00494328	-0.507099
TCCCGCAGTGGTGTCATCAG	OGFOD2	HGLibB_33267	-0.417099	6.73722	0.0169305	0.0759283	-0.748615	-0.0614272	7.05503	0.657486	0.764424	0.0449746	-0.149584	7.04752	0.0532561	0.0977452	-0.171386	-0.525509	7.25437	0.0201345	0.0745168	-0.669166	-0.117996	7.06648	0.596176	0.73392	-0.0845532	0.180977	6.83378	0.649208	0.834666	0.283708	0.200511	6.83378	0.590612	0.707388	0.0702937	-0.385777	6.97201	0.0180974	0.0574105	-0.68278	-0.00880225	6.98808	0.96987	0.982648	0.354172
TGAGCTCGGCATTATCATAG	OGFOD2	HGLibA_40599	-0.711347	6.47113	0.000402636	0.00433711	-1.36749	-0.129185	6.85487	0.376658	0.527108	-0.0596614	-0.188399	6.93203	0.0245605	0.0514724	-0.244817	-0.782492	7.25437	0.0126344	0.0539828	-1.00167	-0.0824018	6.70766	0.789776	0.87721	-0.0424144	-0.77095	6.66902	0.0438856	0.185067	-0.754097	-0.163949	6.66902	0.682629	0.777575	-0.289293	0.0248358	6.95812	0.905044	0.945132	0.181262	-0.462763	6.65557	0.0182239	0.0539014	-0.218791
AGCACTTTGTGAACCTGTAC	OGFOD3	HGLibB_33269	0.116641	7.7976	0.352597	0.54063	0.373961	0.321047	7.84512	0.00570951	0.0231814	0.635612	0.325468	7.78611	1.3e-07	1.09e-06	0.727323	1.07918	7.25437	3.28e-08	9.99e-07	1.40709	0.678556	7.80417	0.000454576	0.00305356	0.858459	0.941863	7.67606	0.000788031	0.00940795	1.11324	0.286534	7.67606	0.290351	0.423856	0.155167	-0.0342918	7.666	0.756392	0.84117	0.0568414	0.260974	7.80325	0.421777	0.586141	0.694669
AGGAAGCGGAGCGGATTCGC	OGFOD3	HGLibA_40601	-0.105087	7.05997	0.541377	0.704325	-0.092384	0.283386	7.13533	0.0519624	0.12389	0.577453	0.0391422	7.02759	0.643089	0.728597	0.185648	0.252763	7.25437	0.418395	0.600289	0.337814	-0.455431	6.97332	0.13379	0.264989	-0.484032	0.00862331	6.89482	0.987553	0.996852	0.0958053	-0.355136	6.89482	0.184691	0.302771	-0.477924	0.106035	7.12187	0.347746	0.500304	0.352128	-0.373525	6.92655	0.0219157	0.0629042	-0.10616
CAAAGTGCTTCCCGACAGAC	OGFOD3	HGLibB_33270	0.214897	7.08483	0.131653	0.292599	0.580616	0.334454	7.04459	0.0199501	0.0601681	0.656315	0.187999	6.95119	0.0266588	0.0551705	0.467258	0.349988	7.25437	0.169062	0.327728	0.463608	0.728781	6.84478	0.00425782	0.0188128	0.917919	0.776168	6.74712	0.00111528	0.0124183	0.932594	-0.832098	6.74712	0.000557281	0.00304585	-0.94851	0.36133	6.97869	0.00557853	0.0230653	0.889338	0.561388	7.21903	0.00652136	0.0226426	1.07383
CTGAACTACCTTCGAACCTG	OGFOD3	HGLibA_40603	-0.356667	7.28539	0.0115132	0.0583273	-0.621513	0.0270075	7.51728	0.816889	0.879641	0.18154	-0.0994363	7.48019	0.17549	0.262306	-0.076516	-0.174122	7.25437	0.381478	0.565703	-0.214519	-0.311952	7.05722	0.116922	0.241104	-0.314171	-0.0497264	7.29251	0.856526	0.939211	0.0321916	-0.71656	7.29251	0.0152617	0.0442753	-0.834516	-0.104934	7.45453	0.397705	0.55063	-0.0918094	-0.689121	7.20102	5.78e-05	0.000364697	-0.504487
GACCTCTGCGACCCCGTCGT	OGFOD3	HGLibA_40602	-0.196245	6.91931	0.201483	0.38439	-0.284109	0.393533	7.21231	0.00470145	0.0198679	0.747549	0.123227	7.10937	0.134152	0.21069	0.344721	0.145304	7.25437	0.612395	0.759942	0.198775	0.10181	7.03555	0.727734	0.833398	0.175668	0.296262	7.15361	0.279013	0.547045	0.409393	0.642531	7.15361	0.0163977	0.0468196	0.506403	0.193007	7.19951	0.0883419	0.189679	0.535141	-0.107388	7.06403	0.617599	0.752808	0.229742
TCACCGATGTCGTCATCACC	OGFOD3	HGLibB_33268	0.238183	7.67965	0.116992	0.271757	0.629591	0.136846	7.48351	0.283415	0.429884	0.351159	0.238058	7.5253	0.00142869	0.00462983	0.561959	0.819134	7.25437	0.00114808	0.00884331	1.07062	0.548776	7.95761	0.0283819	0.0825229	0.704817	0.471317	7.84226	0.0318798	0.154182	0.600241	0.899106	7.84226	2.71e-05	0.000253381	0.759548	0.358114	7.60177	0.0368056	0.0983298	0.882571	0.220178	7.63967	0.223684	0.378591	0.643178
AATATCCACCACATTTAGAA	OLA1	HGLibB_33292	-0.56293	5.59199	0.0183358	0.0804639	-1.05533	-0.779292	5.61754	0.000184387	0.00136064	-1.06359	-0.054511	6.07907	0.589044	0.682388	0.00847429	-1.28528	7.25437	0.0131761	0.0555843	-1.6522	0.608444	5.8596	0.256353	0.418303	0.775456	0.35008	6.20626	0.464209	0.708113	0.468067	-0.323087	6.20626	0.503111	0.630638	-0.446304	-0.442821	5.74617	0.0374676	0.0995846	-0.802816	-0.715136	5.74438	0.000209504	0.00113316	-0.537322
CAATGTGTTAACCAATAGTC	OLA1	HGLibA_40625	0.352562	7.53504	0.00719585	0.0418718	0.870155	-0.116802	7.13412	0.454453	0.598612	-0.0405381	-0.121018	7.27183	0.0935607	0.156021	-0.117345	0.0743959	7.25437	0.719922	0.834861	0.10703	0.641438	7.63974	0.00194911	0.010126	0.814516	0.422369	7.46499	0.138963	0.376051	0.546877	0.276381	7.46499	0.319776	0.45344	0.14515	-0.0056388	7.26133	0.959717	0.976561	0.117135	-0.723308	7.01271	4.45e-05	0.000287674	-0.547636
CATTATAGATAAACTAGAAA	OLA1	HGLibB_33293	0.22896	5.25791	0.430146	0.612675	0.610193	0.389988	5.42673	0.0805985	0.17241	0.742074	0.314902	5.37594	0.0107586	0.0256377	0.707334	1.98204	7.25437	0.00332574	0.0203846	2.57527	0.155513	6.00886	0.822431	0.898799	0.239245	0.155653	5.88886	0.784355	0.905977	0.256099	2.19778	5.88886	3.53e-05	0.000312683	2.04086	-0.217427	5.19279	0.246983	0.397022	-0.328526	-0.190782	5.33222	0.30027	0.462829	0.124488
GTCAATACCACAAACCAGCA	OLA1	HGLibB_33294	0.152649	6.44614	0.426677	0.609887	0.449693	-0.160235	6.17598	0.401478	0.551262	-0.10761	-0.0551782	6.24048	0.642777	0.728456	0.00721195	0.769562	7.25437	0.0312542	0.102277	1.00648	-0.483226	6.61976	0.163808	0.305451	-0.516937	-0.513883	6.66987	0.210692	0.472992	-0.473839	1.57167	6.66987	0.000130799	0.000924164	1.42312	-0.124015	6.14455	0.378046	0.53083	-0.13196	-0.563934	6.03497	0.00790649	0.0266767	-0.346483
TCTCATATTAGTGCCTGTGA	OLA1	HGLibA_40627	-0.514173	7.07934	0.00266379	0.0198645	-0.952783	-1.06328	6.73315	1.96e-12	3.36e-11	-1.50214	-0.124332	7.35811	0.0828741	0.14152	-0.123614	-0.541502	7.25437	0.0191728	0.0724761	-0.689857	-0.435274	6.99364	0.0583966	0.144587	-0.460168	0.31137	7.23563	0.187108	0.442681	0.425864	-0.446452	7.23563	0.0596429	0.12798	-0.56802	-0.634807	7.02565	1.28e-08	2.28e-07	-1.20681	-1.24719	6.70663	3.01e-13	5.47e-12	-1.20886
TCTCTTACCTTGCTGGTTTG	OLA1	HGLibA_40626	0.128361	7.03926	0.430161	0.612675	0.39861	-0.133349	6.78581	0.349691	0.500305	-0.066091	0.262022	6.99739	0.00436832	0.0120036	0.607294	0.66691	7.25437	0.0273701	0.0927289	0.873663	-0.0296495	6.52693	0.912862	0.951047	0.0200374	0.475874	6.95337	0.14025	0.377301	0.605209	0.887892	6.95337	0.00470067	0.0171681	0.748484	0.559016	7.09439	1.67e-05	0.000170571	1.30532	-0.231601	6.83155	0.261569	0.422548	0.072969
CAGGGGCGTGAGCGTCGTGT	ONECUT3	HGLibB_33353	-0.25772	6.37663	0.169736	0.344543	-0.413406	-0.24228	6.63717	0.159237	0.283003	-0.234307	-0.0168382	6.63023	0.851238	0.895852	0.0797441	0.0261559	7.25437	0.965461	0.983824	0.0446143	0.223392	6.69758	0.622452	0.754401	0.319605	-0.747403	5.98753	0.0211277	0.11641	-0.728426	-1.42198	5.98753	4.32e-05	0.000365607	-1.5305	-0.251489	6.39145	0.152375	0.280358	-0.400202	-0.666214	6.21513	3.21e-05	0.000212317	-0.475576
CGACAAGTTCCACCAGCACG	ONECUT3	HGLibA_40687	-0.0392371	7.10769	0.817656	0.900823	0.0461135	-0.0901585	7.20154	0.530519	0.662765	0.000606196	0.0699137	7.18173	0.364599	0.470882	0.243862	0.22945	7.25437	0.398915	0.582119	0.307649	-0.11273	7.17357	0.668226	0.789518	-0.0783189	0.238174	7.25432	0.411582	0.664481	0.346065	0.424132	7.25432	0.132187	0.235416	0.290924	0.00607251	7.17899	0.967583	0.982634	0.141779	-0.453895	6.91527	0.0234812	0.0663435	-0.207598
CGATCAGCGTGCGTCGCTGC	ONECUT3	HGLibA_40685	0.155704	6.9135	0.286624	0.478508	0.456119	0.379387	7.05544	0.0117552	0.040042	0.725703	0.309762	6.95453	0.000273585	0.00111493	0.69761	0.620489	7.25437	0.00825225	0.0392342	0.8136	0.158145	7.12586	0.501527	0.658535	0.242362	-0.12712	7.09204	0.759916	0.893776	-0.052184	0.981262	7.09204	0.0228804	0.0607539	0.840606	0.446874	7.03375	0.000192369	0.00142199	1.06935	0.300275	6.92016	0.113163	0.229908	0.744273
GCCCGCAGCCTGCAAGCGCA	ONECUT3	HGLibB_33352	-0.275329	5.76984	0.277356	0.469431	-0.450441	0.0775287	5.97421	0.699468	0.796939	0.259558	0.0333535	6.00245	0.790496	0.847419	0.174697	-0.0214525	7.25437	0.955106	0.978653	-0.0169846	-0.0638294	5.93785	0.880098	0.931769	-0.0204271	0.422488	6.04116	0.315444	0.586093	0.547007	0.539979	6.04116	0.183548	0.301754	0.405223	-0.313099	5.74115	0.0684682	0.157813	-0.529845	-0.529532	5.7688	0.0570382	0.136569	-0.303064
TCACCCTCATGCGCGACGAG	ONECUT3	HGLibB_33354	0.175007	6.79876	0.439373	0.621851	0.496717	0.0864373	6.78135	0.556346	0.683156	0.273315	0.133308	6.76209	0.14631	0.226624	0.363792	-0.0884344	7.25437	0.702104	0.822081	-0.10365	-0.35411	6.60975	0.129011	0.259089	-0.364081	0.103079	6.86597	0.706876	0.867357	0.198782	0.561816	6.86597	0.0328391	0.0801589	0.426768	-0.102695	6.7262	0.394899	0.54795	-0.0870984	-0.303524	6.58087	0.0686721	0.15785	-0.0178086
TTGTCGGCCACGGCCGCGAG	ONECUT3	HGLibA_40686	0.0636003	5.3277	0.792277	0.882871	0.262404	0.0986947	5.2565	0.648328	0.757801	0.292243	-0.165727	5.23107	0.222626	0.318416	-0.201925	-0.250896	7.25437	0.525638	0.692899	-0.313853	-0.67731	5.07815	0.0872723	0.193905	-0.746707	0.384941	4.97467	0.467906	0.710803	0.506073	-2.25451	4.97467	9.01e-05	0.000685014	-2.3519	0.456505	5.37058	0.0880264	0.189335	1.08961	-0.0251655	5.25112	0.920181	0.952558	0.33352
AGAGAAAATTGACCAACTTC	OPA1	HGLibB_33360	0.163678	7.57859	0.291001	0.483943	0.47289	-0.276612	7.24537	0.0559052	0.130918	-0.287325	-0.306198	7.23468	5.01e-05	0.000247636	-0.467671	-0.000588458	7.25437	0.99706	0.999621	0.0100107	-0.768227	6.80123	0.000350723	0.00245569	-0.854341	-0.375402	7.24703	0.2643	0.532023	-0.322865	0.822563	7.24703	0.0146847	0.0429705	0.684028	0.0234091	7.43271	0.910287	0.948501	0.17826	-0.852523	7.0167	1.49e-06	1.3e-05	-0.710724
ATTGATGAGTATATCGATTT	OPA1	HGLibA_40692	0.121729	7.41076	0.372094	0.557986	0.384662	0.558044	7.60198	7.07e-05	0.000569732	1.00159	0.27474	7.48741	5.52e-05	0.000269976	0.631356	0.536471	7.25437	0.0381102	0.11707	0.704893	1.00961	7.46328	0.000110579	0.00093721	1.25039	0.0190802	7.8007	0.947307	0.978791	0.107206	1.88799	7.8007	6.33e-14	7.14e-12	1.73521	0.252329	7.43767	0.0382617	0.10121	0.659969	0.178981	7.44043	0.296554	0.459198	0.591182
CATTCATCATAGAAAGCTTA	OPA1	HGLibB_33358	0.336633	6.4911	0.0933932	0.23547	0.836652	0.145933	6.25558	0.424606	0.572457	0.365191	0.319417	6.36306	0.0191252	0.0418653	0.715876	1.22539	7.25437	0.000249699	0.00263319	1.59626	0.409902	6.14451	0.214461	0.369412	0.540408	0.392954	6.1559	0.372806	0.637564	0.514808	-0.347952	6.1559	0.4329	0.565843	-0.470836	0.634865	6.54395	1.25e-06	1.64e-05	1.46493	0.0456011	6.28926	0.856926	0.914627	0.422837
CGGACCTTAGTGAATATAAA	OPA1	HGLibA_40691	0.148328	6.02667	0.523848	0.689844	0.440605	0.213356	6.11725	0.279219	0.424948	0.469309	0.197081	6.12545	0.0632896	0.113141	0.484438	0.628182	7.25437	0.021596	0.0786754	0.823554	0.558491	5.99806	0.0418954	0.11228	0.716318	0.871105	5.86109	0.056705	0.217743	1.0361	-0.607398	5.86109	0.187891	0.306655	-0.726814	0.255569	6.07762	0.141144	0.264958	0.666789	0.465372	6.29062	0.0202413	0.0589037	0.952649
GCAGAAGTTCTTCCTGAAGT	OPA1	HGLibB_33359	-0.142977	6.46269	0.386296	0.571652	-0.172075	-0.197216	6.37537	0.229181	0.370113	-0.164718	-0.480522	6.2642	3.49e-05	0.000180493	-0.797459	-0.46773	7.25437	0.141812	0.291424	-0.594407	-0.397513	5.81901	0.208898	0.363108	-0.415464	-0.0924554	6.25013	0.809653	0.920513	-0.0143922	0.851396	6.25013	0.0313155	0.0774862	0.712476	-0.417706	6.21635	0.0109288	0.039037	-0.749967	-0.880176	5.99522	9.48e-06	7.05e-05	-0.745626
GTTGAAGTATCAGAGAATCT	OPA1	HGLibA_40693	-0.113489	7.44579	0.497589	0.669959	-0.110054	-0.148674	7.36867	0.277641	0.423278	-0.0897571	-0.534293	7.18787	1.39e-11	1.65e-10	-0.899182	-0.432128	7.25437	0.123909	0.26515	-0.548343	-0.188312	7.15441	0.498383	0.655514	-0.167798	-0.497673	7.49841	0.0445506	0.186958	-0.456166	1.25736	7.49841	3.64e-07	6.54e-06	1.11301	0.0784589	7.52512	0.585283	0.714116	0.2941	-0.264059	7.23064	0.247904	0.405874	0.0320023
AGAAGGTATAGATGACCGTC	OPN4	HGLibA_40726	-0.0173466	7.34996	0.9081	0.949439	0.0921541	-0.0766761	7.29748	0.62275	0.73774	0.0214264	0.183426	7.36936	0.011484	0.0271666	0.458606	-0.0939846	7.25437	0.593881	0.746747	-0.110831	-0.4906	7.25643	0.00513461	0.0218305	-0.525667	0.32935	7.49711	0.269033	0.537345	0.445466	1.44507	7.49711	6.4e-07	1.07e-05	1.29821	0.545658	7.64009	5.97e-06	6.8e-05	1.27722	-0.15698	7.17998	0.403995	0.568111	0.16715
ATGGTCTGGAACATCAACCG	OPN4	HGLibB_33392	-0.403786	6.41425	0.0336114	0.121023	-0.720615	-0.139866	6.52687	0.372619	0.523298	-0.0761553	-0.0819149	6.55834	0.357428	0.463547	-0.0433687	0.594241	7.25437	0.0861237	0.20457	0.779639	-0.274766	6.67865	0.413686	0.578788	-0.270149	-0.063258	6.66716	0.893005	0.954487	0.0174392	0.865473	6.66716	0.100135	0.191357	0.726365	-0.0612704	6.59314	0.760205	0.844322	7.11e-05	-0.324696	6.39542	0.343336	0.505726	-0.0445308
CATAGAGCCAAACGCCCAGC	OPN4	HGLibB_33391	0.260273	7.00477	0.185446	0.364964	0.676051	0.19119	6.88343	0.186221	0.317652	0.43508	0.226761	6.89637	0.011233	0.0266196	0.540588	0.785176	7.25437	0.00164997	0.0119132	1.02668	0.0955598	6.9709	0.701189	0.813622	0.168269	0.258571	6.95552	0.293619	0.561241	0.368302	-0.0301443	6.95552	0.909411	0.942769	-0.157278	0.187138	6.80809	0.342463	0.494995	0.522791	-0.383202	6.62516	0.0129489	0.0403749	-0.118374
CCAGCGGGCGTGTGATTACC	OPN4	HGLibA_40724	0.378561	6.76742	0.035136	0.124453	0.924838	0.359305	6.63097	0.0190555	0.0582163	0.694692	0.304601	6.67206	0.00181768	0.00571639	0.687847	0.683052	7.25437	0.0143885	0.0592668	0.894549	0.529639	6.60816	0.0576999	0.14309	0.682161	0.572934	6.2061	0.205198	0.46618	0.711025	0.0319477	6.2061	0.934772	0.960477	-0.096016	0.302396	6.69395	0.100799	0.208495	0.765324	0.655152	6.93315	0.0628668	0.147697	1.19218
CCAGTAGCCTCTATAAGCAG	OPN4	HGLibB_33393	-0.0783837	6.35318	0.671016	0.801523	-0.0362208	-0.240188	6.23867	0.164275	0.289504	-0.231077	-0.101071	6.45661	0.286937	0.389074	-0.0796079	0.00796695	7.25437	0.988344	0.993935	0.0210802	0.324384	6.46175	0.336609	0.503973	0.439167	-0.513538	6.37172	0.10041	0.311282	-0.473462	-1.58525	6.37172	2.45e-06	3.31e-05	-1.69159	-0.119183	6.39614	0.498415	0.640348	-0.121792	-0.391072	6.22679	0.196072	0.344411	-0.128307
TGAGGAAGTCGCTGACCGCG	OPN4	HGLibA_40725	-0.0801127	6.90153	0.655471	0.791481	-0.0398574	-0.0461179	6.98577	0.739658	0.826895	0.068616	-0.0101522	6.8922	0.903006	0.932202	0.0923927	0.352455	7.25437	0.269166	0.44762	0.466801	0.984705	7.43681	0.0021928	0.0111754	1.2209	0.79713	7.01992	0.00340905	0.0307368	0.955446	-0.430537	7.01992	0.113981	0.211423	-0.552317	-0.0853411	6.86805	0.557257	0.690814	-0.0505802	-0.537262	6.66421	0.00145049	0.00617313	-0.312819
ATTTGATTTAGGCCGGAAGT	OR10A2	HGLibA_40748	0.104467	7.46554	0.50103	0.672807	0.348356	0.462633	7.62854	6.06e-05	0.000491197	0.854256	0.324572	7.55378	2.85e-05	0.000150183	0.725627	0.64082	7.25437	0.00793849	0.0382031	0.839905	0.0818648	6.9639	0.736614	0.839192	0.152056	0.25718	7.21854	0.400388	0.655257	0.366785	-0.186059	7.21854	0.54472	0.668071	-0.311108	0.539416	7.69859	8.47e-05	0.000715186	1.26408	-0.0128922	7.40268	0.945789	0.96799	0.34901
CATTAAGCCTCACCTACTTC	OR10A2	HGLibA_40750	0.0154903	6.84167	0.930742	0.963123	0.161217	0.394396	6.94948	0.00794635	0.0298296	0.748882	0.363843	6.90011	3.4e-06	2.23e-05	0.799922	0.231276	7.25437	0.426471	0.607725	0.310011	0.413089	6.53328	0.154901	0.293488	0.544181	0.400139	6.67705	0.175507	0.425731	0.522642	-0.0140575	6.67705	0.971591	0.98194	-0.141406	0.435877	7.02678	0.000995691	0.00560545	1.04621	0.158575	6.89717	0.434	0.597144	0.565426
CCTTAGAGACCGTCCTGCTG	OR10A2	HGLibA_40749	0.251138	7.5953	0.0565756	0.170495	0.656839	0.188631	7.50879	0.104549	0.209287	0.431127	0.13322	7.48967	0.0894458	0.150418	0.363626	0.577293	7.25437	0.0316419	0.103241	0.757711	-0.194506	7.26295	0.458013	0.619397	-0.175131	0.0091015	7.41499	0.980168	0.992242	0.0963266	0.257294	7.41499	0.311597	0.444844	0.126318	-0.0646541	7.3948	0.526923	0.664233	-0.00704918	-0.329454	7.3326	0.0679176	0.156672	-0.0505361
GAAGAATGCCCTCAGCAGGA	OR10A2	HGLibB_33415	0.104437	7.28466	0.447127	0.627718	0.348292	0.184137	7.25778	0.175609	0.30335	0.424188	0.031741	7.1394	0.702548	0.777928	0.171647	0.415652	7.25437	0.0943822	0.218774	0.548569	0.218725	7.15542	0.379516	0.545515	0.31408	-0.246515	7.16434	0.453847	0.700098	-0.18235	1.23838	7.16434	0.000177174	0.00118299	1.09428	0.0318635	7.18078	0.82194	0.888253	0.19605	0.557232	7.4663	0.0232076	0.065738	1.06859
GTGACAGCCCACCTGTGCTG	OR10A2	HGLibB_33417	0.01038	7.0631	0.953522	0.974999	0.150469	0.04103	7.20818	0.761181	0.841385	0.203194	0.0692514	7.27579	0.318395	0.422732	0.242609	0.265413	7.25437	0.275316	0.454107	0.354181	0.235587	7.36348	0.332919	0.500485	0.334042	0.105628	7.21329	0.769711	0.899181	0.201562	0.290154	7.21329	0.389215	0.524508	0.158738	0.310107	7.33301	0.0125267	0.043238	0.78155	0.35617	7.3618	0.198278	0.346876	0.814819
TGATGAGGCAGTTTCCCATC	OR10A2	HGLibB_33416	0.436313	7.96363	0.0015874	0.0132934	1.0463	0.273118	7.76497	0.0235647	0.0687459	0.561597	0.263666	7.75305	8.31e-05	0.000388423	0.610406	0.491004	7.25437	0.0454223	0.132483	0.646064	0.262337	7.43712	0.282623	0.44609	0.365711	0.203983	7.5433	0.474583	0.715452	0.308789	-0.0447598	7.5433	0.882188	0.923044	-0.171698	0.291547	7.80982	0.011311	0.0400524	0.742496	0.368372	7.86132	0.187141	0.333828	0.83022
ACCCCTCTGTTCATAATCAC	OR10A3	HGLibA_40751	0.00184647	6.75117	0.991997	0.995913	0.132521	0.0237349	6.57162	0.884825	0.924979	0.176486	0.223098	6.73583	0.0362612	0.0713202	0.533659	0.582862	7.25437	0.044841	0.131511	0.764916	0.804684	6.57431	0.00578526	0.024017	1.00778	0.454482	6.59594	0.333428	0.602371	0.581887	0.0835814	6.59594	0.845899	0.898648	-0.0450727	0.0768256	6.63388	0.570975	0.701662	0.290663	-0.0189796	6.69072	0.94672	0.968415	0.341327
AGTCATTACGCCTGAAATGC	OR10A3	HGLibB_33419	0.251524	7.392	0.059225	0.17629	0.65765	0.0256773	7.24947	0.872996	0.916935	0.179486	0.183426	7.20982	0.012598	0.0294887	0.458606	0.620922	7.25437	0.0061625	0.0316683	0.814161	-0.521891	7.20777	0.0184683	0.0595186	-0.562712	0.740762	7.40537	0.00937916	0.0668147	0.893994	0.651134	7.40537	0.0184593	0.0512331	0.514892	0.129461	7.25633	0.295388	0.447605	0.401422	9.35e-05	7.30193	0.999634	0.999688	0.3654
CTGAAGATGCCATCAACTAC	OR10A3	HGLibB_33420	0.190525	7.74342	0.171872	0.34755	0.529356	0.348188	7.84326	0.00205992	0.0104791	0.677525	0.236213	7.77109	0.000241738	0.00100136	0.55847	0.491962	7.25437	0.0250203	0.086928	0.647304	1.17208	8.1793	1.53e-07	2.7e-06	1.44273	0.810556	7.91726	0.00596404	0.0474437	0.970084	0.499746	7.91726	0.079597	0.160142	0.365528	0.200119	7.65889	0.0657704	0.153168	0.550106	-0.100915	7.64129	0.590835	0.732368	0.237912
GAACTCGAATGTAAGACAAG	OR10A3	HGLibA_40752	0.0809616	7.46491	0.5217	0.688905	0.298918	-0.133412	7.3133	0.305014	0.45321	-0.0661878	0.10049	7.48512	0.190751	0.281276	0.301707	0.364899	7.25437	0.113793	0.249127	0.482901	0.727142	7.65146	0.00169512	0.00906086	0.915979	0.0110835	7.36704	0.972486	0.989807	0.0984874	0.704564	7.36704	0.00508883	0.0182823	0.567607	-0.0469725	7.34838	0.687444	0.789116	0.0301577	-0.570335	7.10731	0.000927803	0.00417028	-0.354562
GCACACACAAGCTCTAGTAC	OR10A3	HGLibA_40753	-0.0260357	7.08998	0.876292	0.933021	0.0738788	-0.752589	6.65319	2.09e-06	2.11e-05	-1.02235	-0.163108	6.90006	0.0381613	0.0743679	-0.19697	-0.836572	7.25437	0.0297286	0.0985712	-1.07164	1.38695	7.44701	0.000607663	0.00389988	1.69711	-0.206941	6.9742	0.62933	0.824259	-0.139207	0.365402	6.9742	0.398783	0.533726	0.23298	-0.518398	6.77228	0.0390388	0.102672	-0.96185	-0.951711	6.48253	5.78e-06	4.47e-05	-0.835914
GTTCCTCCTGAACCTATCTG	OR10A3	HGLibB_33418	0.592454	7.42489	0.00251704	0.0190632	1.3747	0.0908788	7.21844	0.54804	0.676752	0.280174	0.0254033	7.04463	0.776178	0.835759	0.159657	0.243811	7.25437	0.415502	0.598386	0.32623	-0.277369	6.69621	0.340016	0.507413	-0.27323	-0.552226	6.83636	0.0801319	0.270818	-0.51564	-0.161876	6.83636	0.623939	0.732848	-0.287248	0.0380672	7.04955	0.798063	0.870685	0.209105	-0.341614	6.88596	0.0906689	0.193841	-0.0658833
AATCTTTGCCGATGCCATCG	OR10AD1	HGLibB_33434	0.102799	7.68565	0.46644	0.643132	0.344847	0.0953435	7.69679	0.436525	0.582659	0.287068	0.0138329	7.53972	0.840449	0.887382	0.137768	0.132657	7.25437	0.565176	0.725801	0.182412	0.094987	7.31415	0.679771	0.797581	0.167591	-0.302323	7.33188	0.364043	0.630846	-0.243193	0.024462	7.33188	0.935352	0.960692	-0.103402	0.0995021	7.64773	0.378989	0.532044	0.33838	0.349861	7.79603	0.422166	0.58643	0.806857
ACAGATGTTGATCCACCTCG	OR10AD1	HGLibB_33433	-0.365749	6.98788	0.0415411	0.139785	-0.640614	-0.264995	7.04768	0.101432	0.204629	-0.269385	-0.31736	7.07402	7.89e-05	0.000370782	-0.488787	1.06129	7.25437	0.000200907	0.00219304	1.38394	0.117441	7.6307	0.682368	0.799663	0.194174	-0.101924	7.24572	0.702715	0.865214	-0.0247156	0.143078	7.24572	0.598592	0.713865	0.0136285	-0.155122	7.22586	0.218577	0.36339	-0.197418	-0.623251	6.93885	0.00022799	0.00122208	-0.42135
ATGATCGGGACATAGTTAAG	OR10AD1	HGLibB_33435	0.0313886	7.33237	0.82941	0.905967	0.194655	-0.0532284	7.28544	0.682659	0.784759	0.0576355	0.00716569	7.25976	0.922913	0.945903	0.125155	0.254004	7.25437	0.443575	0.624315	0.339419	0.768106	7.58185	0.0206691	0.0649313	0.964474	-0.123324	7.47831	0.560465	0.77729	-0.048046	0.875538	7.47831	3.74e-05	0.000327514	0.736295	-0.00414828	7.24115	0.971575	0.985322	0.120272	-0.430091	7.06434	0.0232942	0.0659112	-0.177554
GAGAATTACCACGATGGCAT	OR10AD1	HGLibA_40768	-0.40913	7.03536	0.0593892	0.176643	-0.731856	-0.112838	7.2623	0.398449	0.54853	-0.0344164	-0.336938	7.21304	0.0001206	0.000542667	-0.525825	-0.381225	7.25437	0.100859	0.229002	-0.482482	-0.89645	7.17292	0.000115055	0.000969853	-1.00614	0.101554	7.22973	0.770983	0.899399	0.19712	-0.765596	7.22973	0.02471	0.0644233	-0.882896	-0.252755	7.16227	0.0468037	0.118007	-0.402865	-0.847166	6.87511	2.93e-08	3.28e-07	-0.703963
GAGCAATGCTCGTGTGGAAG	OR10AD1	HGLibA_40766	-0.138367	7.2868	0.30386	0.49819	-0.162379	0.647791	7.65672	6.89e-08	8.15e-07	1.14019	0.164715	7.36923	0.0274152	0.0564503	0.423209	0.69567	7.25437	0.000212299	0.00227899	0.910875	-0.114564	7.48928	0.533381	0.684744	-0.0804896	0.0496937	7.24964	0.882575	0.949657	0.140581	-0.667219	7.24964	0.0361185	0.0861612	-0.785835	0.0141787	7.31881	0.896245	0.939405	0.158837	-0.0752878	7.27173	0.707687	0.818191	0.270258
TGTCCCGATCATAAGCCAGA	OR10AD1	HGLibA_40767	0.313731	6.30088	0.11195	0.263833	0.788485	0.576254	6.25845	0.0125407	0.0422176	1.02972	0.050178	6.15556	0.652805	0.73649	0.206526	0.289083	7.25437	0.252987	0.43015	0.384806	0.128527	6.39631	0.611754	0.74628	0.207297	1.00288	6.34686	0.00155239	0.0161948	1.17975	0.206069	6.34686	0.498519	0.626332	0.0757772	0.348237	6.41099	0.0337127	0.0921907	0.861786	-0.160878	6.17582	0.493914	0.649878	0.162231
ACCGACCCATACACCTTGTC	OR2T8	HGLibA_41180	0.270884	7.48434	0.0300937	0.112273	0.698367	0.39453	7.56732	0.000419498	0.00272516	0.749088	0.0947329	7.39358	0.21818	0.313427	0.290815	0.1829	7.25437	0.577783	0.734708	0.247419	0.932991	7.53923	0.00447169	0.0195462	1.15968	0.773334	7.64993	0.056109	0.216097	0.929504	0.914877	7.64993	0.0189857	0.0523995	0.775109	0.295647	7.48417	0.012208	0.0423412	0.751123	-0.0607238	7.32586	0.70621	0.816848	0.28864
ATAGTCTTATTCACGACTTA	OR2T8	HGLibA_41181	0.256757	7.69785	0.0397423	0.136091	0.668657	0.4119	7.71835	0.000221668	0.00159187	0.775911	0.184575	7.66953	0.00930646	0.0226852	0.46078	1.10905	7.25437	2.77e-06	5.57e-05	1.44574	0.372373	7.4181	0.111205	0.232585	0.495979	0.578263	7.71294	0.124032	0.354251	0.716835	0.733616	7.71294	0.0439417	0.100209	0.596271	-0.0750656	7.5155	0.467147	0.615965	-0.0289578	0.1666	7.67588	0.376175	0.541266	0.575555
CACCCAGGAGCCAACACGAC	OR2T8	HGLibB_33848	0.402314	6.62233	0.0357318	0.125685	0.974796	0.509404	6.6504	0.00289674	0.0136618	0.926482	0.265821	6.49789	0.00813346	0.0202906	0.614481	0.805795	7.25437	0.00574671	0.0302598	1.05336	0.38767	6.75919	0.1813	0.327309	0.514089	0.358222	6.58261	0.227831	0.491998	0.476943	0.371029	6.58261	0.197883	0.318613	0.238531	0.348963	6.48379	0.0328283	0.0903448	0.863315	1.6148	7.50644	0.000499833	0.00243246	2.40339
GGGAGCCCTGACAAGGTGTA	OR2T8	HGLibA_41182	0.248522	7.46911	0.0504729	0.159536	0.651337	0.272356	7.55471	0.0212817	0.0633232	0.56042	0.254967	7.42332	0.00300974	0.00879274	0.593948	0.470277	7.25437	0.0683473	0.174908	0.619246	0.124285	7.43775	0.630871	0.761001	0.202276	0.30146	7.39048	0.296358	0.56481	0.41506	0.266603	7.39048	0.34345	0.477086	0.135502	0.400002	7.53195	0.00847687	0.0321096	0.970714	0.206803	7.47293	0.386399	0.550975	0.626297
TCTGCGCACCACAGCCAGCG	OR2T8	HGLibB_33849	-0.278068	5.81765	0.295377	0.489228	-0.456202	-0.0926295	6.03391	0.653913	0.761533	-0.00320978	-0.250218	6.01522	0.0552292	0.100772	-0.361767	-0.547699	7.25437	0.227935	0.401157	-0.697876	0.23106	6.13583	0.628749	0.759266	0.328683	-0.856427	5.85541	0.0987579	0.308153	-0.847286	-0.0674889	5.85541	0.91414	0.946359	-0.194123	-0.284495	5.9184	0.091369	0.194443	-0.469654	-1.00716	5.58728	4.86e-07	4.6e-06	-0.905894
TGAGGATGAACCTGTCGTGT	OR2T8	HGLibB_33847	0.322449	7.74839	0.052318	0.162384	0.806821	0.345582	7.70587	0.00295378	0.0138886	0.673501	0.386311	7.74977	9.16e-08	7.91e-07	0.842426	0.340695	7.25437	0.135176	0.281961	0.451585	0.818321	8.09005	0.000368577	0.00256683	1.02392	0.519656	8.08291	0.154748	0.397324	0.65294	1.60885	8.08291	6.33e-06	7.47e-05	1.4598	0.244208	7.69915	0.0264448	0.0761207	0.642882	0.230001	7.77413	0.272236	0.433202	0.655577
AGTTCTACGAATCCGTTCAG	OR3A2	HGLibA_41204	-0.343312	7.21655	0.0112716	0.0577951	-0.593425	-0.353592	7.34234	0.00621531	0.0246926	-0.406202	-0.27986	7.4841	4.06e-05	0.000207097	-0.417844	-0.6834	7.25437	0.0120808	0.0521622	-0.873455	-0.510571	7.08766	0.0603475	0.148471	-0.54931	-0.0557604	7.29642	0.836852	0.932798	0.0256132	-1.26932	7.29642	1.57e-05	0.000159262	-1.37989	-0.398292	7.40523	0.000522177	0.00325063	-0.709115	0.26196	7.79521	0.453575	0.614115	0.695913
CACAGAGCACCCTGAACATC	OR3A2	HGLibB_33872	0.230286	7.86834	0.118111	0.273701	0.612981	0.350309	7.93534	0.00240061	0.0118024	0.6808	0.20903	7.8613	0.00151919	0.00488645	0.507044	0.353131	7.25437	0.177315	0.337835	0.467676	0.859964	8.15218	0.0011098	0.00644167	1.07322	0.216926	7.96599	0.398387	0.654185	0.3229	0.517723	7.96599	0.0392243	0.0919473	0.383265	0.268273	7.78664	0.0424552	0.109632	0.693521	0.0830024	7.78649	0.640441	0.77106	0.470043
CATCATGGCAGGCACACCTT	OR3A2	HGLibB_33871	0.358211	8.12463	0.00825364	0.0462621	0.882037	0.197321	7.94389	0.0930444	0.191008	0.444547	0.0711558	7.83708	0.339673	0.444827	0.246212	0.497157	7.25437	0.00952643	0.0436553	0.654025	0.842304	8.19211	1.28e-05	0.0001434	1.05232	0.465178	7.97567	0.0803282	0.271086	0.593548	0.515115	7.97567	0.0472438	0.106398	0.380691	0.298042	8.01766	0.00434704	0.0188321	0.756163	0.00322303	7.82024	0.985607	0.993129	0.36935
GTAGAACTGCAGCTGCCACG	OR3A2	HGLibB_33873	-0.0844562	7.36462	0.652089	0.789925	-0.0489927	0.0817262	7.52912	0.550675	0.678985	0.26604	-0.0511291	7.45684	0.431657	0.537049	0.0148722	0.352782	7.25437	0.136972	0.284637	0.467224	-0.307965	7.75144	0.184202	0.330934	-0.309452	-0.0110864	7.77867	0.957134	0.98267	0.0743174	1.01009	7.77867	4.33e-06	5.36e-05	0.869053	-0.154826	7.39545	0.11656	0.231134	-0.196796	-0.616982	7.25229	0.00654905	0.0227043	-0.413438
TATCTTCAACTACATGAGAC	OR3A2	HGLibA_41206	-0.0381386	6.15177	0.858338	0.923532	0.0484237	0.564726	6.45151	0.000622443	0.00381119	1.01191	0.337351	6.45406	0.000685535	0.00248823	0.749804	1.02811	7.25437	0.00252987	0.0166205	1.341	0.29345	6.36862	0.385242	0.550749	0.402544	1.31695	6.52035	0.000882842	0.0102716	1.52217	-0.228429	6.52035	0.562375	0.682876	-0.352911	0.220457	6.36157	0.114111	0.227878	0.592902	0.061265	6.3533	0.801219	0.879415	0.442607
TCTTTCGGCCCTCCACTGAA	OR3A2	HGLibA_41205	0.154158	5.97747	0.515344	0.684217	0.452868	0.121885	5.85482	0.501796	0.637532	0.328055	0.129853	5.85592	0.253287	0.352994	0.357257	1.31271	7.25437	0.00479409	0.0265951	1.70923	0.339144	5.60079	0.464822	0.625558	0.45664	0.395727	5.66996	0.539299	0.764801	0.517832	-0.47427	5.66996	0.460603	0.59347	-0.595466	-0.0237945	5.83886	0.878172	0.9271	0.0789307	-0.159153	5.79858	0.448052	0.609994	0.164408
AAGATGGTTGCGTAATGTAG	OR52J3	HGLibB_34132	-0.014221	7.49649	0.942385	0.968638	0.0987278	-0.0657184	7.4979	0.596986	0.716956	0.0383479	0.16683	7.62273	0.0316957	0.0639096	0.42721	0.595652	7.25437	0.00164269	0.0118873	0.781465	-0.102203	7.78718	0.582181	0.72389	-0.0658562	0.070144	7.72014	0.887457	0.952011	0.162876	0.485668	7.72014	0.266811	0.397937	0.351638	-0.0782916	7.51171	0.509053	0.650039	-0.0357462	0.44288	7.80948	0.195271	0.344072	0.924259
AAGGCCCGGAGATCCACATG	OR52J3	HGLibA_41467	-0.157562	7.13964	0.284756	0.476517	-0.20275	-0.0709327	7.28823	0.580074	0.702623	0.0302957	-0.0342974	7.37702	0.631081	0.718028	0.0467146	0.213009	7.25437	0.340592	0.522829	0.286377	0.0479842	7.352	0.83405	0.904708	0.111945	-0.0660114	7.23508	0.780919	0.904112	0.0144374	-0.46876	7.23508	0.061464	0.131056	-0.590029	0.0801312	7.46221	0.516134	0.655311	0.297619	-0.246218	7.18192	0.16667	0.306287	0.0545196
CATGAGCGCCACACGTGCTT	OR52J3	HGLibA_41465	0.405861	7.72791	0.00445926	0.0290578	0.982257	0.416114	7.65079	0.000288159	0.00197613	0.78242	0.190416	7.51165	0.00653101	0.016895	0.47183	0.629879	7.25437	0.0050179	0.027387	0.825749	0.201837	7.65503	0.368008	0.534737	0.294087	0.784329	7.53479	0.00139661	0.0149099	0.941491	0.193163	7.53479	0.416996	0.551172	0.063044	0.0719032	7.46799	0.625868	0.746981	0.280305	0.828172	7.96852	0.0788202	0.173969	1.41055
GATGCTCACGAGATTAACTA	OR52J3	HGLibB_34133	0.467555	6.70563	0.0914604	0.232336	1.11201	0.232906	6.47667	0.186619	0.318096	0.499499	0.0334583	6.38454	0.747789	0.813191	0.174896	-0.156822	7.25437	0.65057	0.786594	-0.192135	0.170272	6.18633	0.64227	0.769259	0.256717	1.30753	6.37091	0.000295828	0.00436276	1.51189	-0.741824	6.37091	0.0387713	0.0910915	-0.859442	-0.147513	6.24669	0.286824	0.439687	-0.181407	-0.0377699	6.27109	0.817826	0.890018	0.317611
GCGGTAGATAAGATAGACCA	OR52J3	HGLibA_41466	0.0577698	7.36829	0.751889	0.855226	0.250141	-0.0122701	7.28315	0.931917	0.953661	0.120886	0.0608936	7.34913	0.410746	0.51649	0.226798	-0.212728	7.25437	0.499987	0.672466	-0.264468	0.498446	7.43502	0.124944	0.253013	0.645232	0.0854427	8.27511	0.904111	0.959545	0.179555	3.3765	8.27511	8.58e-08	1.9e-06	3.20382	0.390987	7.39955	0.00136002	0.00719263	0.951745	-0.430267	7.15915	0.0108902	0.0349233	-0.177777
TACCTTGATGACTAGCAGAA	OR52J3	HGLibB_34134	0.206469	7.14524	0.182444	0.360752	0.56289	0.307634	7.27647	0.0390272	0.0999565	0.614899	0.324502	7.17913	8.63e-06	5.22e-05	0.725495	0.335354	7.25437	0.199463	0.366331	0.444675	-0.172376	7.15835	0.498368	0.655514	-0.148932	-0.238772	7.23485	0.420174	0.671517	-0.173909	0.414446	7.23485	0.163697	0.276912	0.281368	0.0095031	7.18167	0.934658	0.962407	0.148998	0.0270197	7.11388	0.897388	0.939355	0.399385
ACGTGTTGCAGGCTTTCCAT	OR5A1	HGLibA_41518	0.177229	6.15786	0.513299	0.683255	0.501391	0.0875252	6.26445	0.626955	0.74125	0.274995	-0.0221322	6.13633	0.858189	0.900971	0.0697287	-0.11891	7.25437	0.782828	0.877579	-0.143081	-0.0464442	5.62825	0.908498	0.948656	0.000154723	-0.412666	5.79496	0.363394	0.630143	-0.363491	-0.184844	5.79496	0.699524	0.791253	-0.309909	0.416149	6.19415	0.0155415	0.0510499	1.00469	-0.453904	6.03802	0.139306	0.268151	-0.20761
CAACCACCATGCGTGTACAG	OR5A1	HGLibA_41516	-0.265772	7.55702	0.0413326	0.139385	-0.430341	-0.51842	7.37694	6.96e-05	0.000562159	-0.660738	-0.390589	7.51766	2.13e-07	1.73e-06	-0.627323	-0.0353635	7.25437	0.864868	0.926117	-0.0349834	-0.111923	8.01227	0.595014	0.733224	-0.0773635	-0.291044	7.7371	0.323414	0.594647	-0.230896	-0.327115	7.7371	0.282213	0.415016	-0.450278	0.418213	7.93866	0.081868	0.179467	1.00904	-0.674156	7.39744	0.000429449	0.0021178	-0.485599
CACGTGTGCCTCGCATCTGA	OR5A1	HGLibB_34185	-0.0444841	7.09559	0.760906	0.861471	0.0350777	0.3892	7.17345	0.0110049	0.038054	0.740857	0.0961947	7.06716	0.236517	0.334224	0.293581	0.0788715	7.25437	0.708827	0.826805	0.112821	0.96603	7.33837	4.58e-06	5.73e-05	1.19879	-0.411015	7.05513	0.229928	0.494543	-0.361691	0.531368	7.05513	0.119958	0.219626	0.396727	0.115651	7.04749	0.404421	0.556571	0.372362	0.328213	7.24984	0.152948	0.287884	0.779533
CGCAGACACTATGTAACCAT	OR5A1	HGLibB_34184	-0.190828	6.88027	0.251034	0.441398	-0.272717	-0.331183	6.66051	0.0327124	0.0878706	-0.371596	0.0813188	6.9079	0.546376	0.643511	0.265439	-0.19038	7.25437	0.652844	0.788386	-0.235554	0.567454	7.29729	0.202977	0.355462	0.726929	0.163692	7.18401	0.562178	0.779387	0.264864	0.226757	7.18401	0.407727	0.542705	0.0961888	-0.270897	6.72141	0.101894	0.209973	-0.441041	-0.446348	6.68566	0.0487074	0.119939	-0.198074
GGGTGGTAAGATAGATGCCC	OR5A1	HGLibA_41517	-0.324602	7.02931	0.0211168	0.0881818	-0.554074	-0.306734	7.12528	0.04456	0.110376	-0.333841	-0.226491	7.23283	0.00223108	0.00679497	-0.31688	-1.27003	7.25437	6.13e-07	1.45e-05	-1.63248	-0.083517	7.29599	0.734643	0.838421	-0.0437347	0.0142698	7.4576	0.984194	0.995206	0.101961	1.40421	7.4576	0.000668956	0.00354889	1.2579	-0.2325	7.24994	0.0577438	0.138889	-0.360243	0.0969003	7.36047	0.776627	0.863119	0.487584
TGGGTCGCAAGTACACGAAA	OR5A1	HGLibB_34183	-0.161627	6.5583	0.321448	0.514092	-0.211299	-0.135687	6.64049	0.413269	0.561957	-0.0697017	-0.100747	6.60798	0.309069	0.412918	-0.0789958	0.370742	7.25437	0.122768	0.263141	0.490462	0.0249895	6.81851	0.92613	0.959846	0.0847228	-0.129542	6.80873	0.696369	0.86227	-0.0548242	1.07243	6.80873	0.00150073	0.00680492	0.93056	0.0812542	6.68309	0.576061	0.706161	0.299982	0.000881844	6.7548	0.996638	0.998435	0.366395
CCGAGCATAGATGAAGATAC	OR6A2	HGLibB_34324	0.217588	7.61547	0.124987	0.282803	0.586274	0.110995	7.53767	0.406595	0.555411	0.311239	0.0945582	7.49321	0.195637	0.287064	0.290485	0.475021	7.25437	0.026389	0.0905207	0.625385	0.853719	8.00306	7.45e-05	0.000663521	1.06583	0.331472	7.82882	0.258792	0.526113	0.44778	1.65675	7.82882	8.41e-09	2.65e-07	1.50707	0.184738	7.49073	0.0951592	0.200582	0.517741	-0.188571	7.34367	0.31264	0.474736	0.127279
GCCTCCTATGTGGCCATTAC	OR6A2	HGLibB_34326	0.511926	7.78313	0.00141327	0.0120828	1.20533	0.193175	7.42405	0.128745	0.244065	0.438145	0.327626	7.4234	5.92e-07	4.43e-06	0.731405	0.380455	7.25437	0.0410538	0.123671	0.503029	0.742006	7.32251	7.35e-05	0.000655501	0.933575	0.10085	7.21916	0.708362	0.868495	0.196353	-0.374432	7.21916	0.159592	0.271293	-0.496962	0.401817	7.57391	0.00167961	0.00863023	0.974534	0.181518	7.46416	0.41232	0.576545	0.594384
GTGTGTCCTTCTCGCTGTTA	OR6A2	HGLibB_34325	0.0968057	7.38286	0.550648	0.712091	0.332242	0.368359	7.52202	0.0013222	0.00722324	0.708674	0.234473	7.40721	0.0180542	0.0398918	0.555178	0.540867	7.25437	0.0109209	0.048446	0.710581	0.397715	7.17351	0.0613957	0.150384	0.525981	0.202419	7.21604	0.354705	0.622536	0.307084	0.00714739	7.21604	0.969819	0.980926	-0.120485	0.193751	7.49359	0.171695	0.303887	0.536705	0.181797	7.45438	0.329513	0.492735	0.594735
TCTTGACCTCTTGATTGCGC	OR6A2	HGLibA_41658	-0.231389	6.07588	0.349567	0.537407	-0.358026	0.0414818	6.37278	0.807888	0.873	0.203892	0.0699909	6.22668	0.513107	0.614858	0.244008	-0.743641	7.25437	0.0358895	0.112428	-0.951398	-0.114729	5.76632	0.740114	0.841083	-0.080686	0.108496	6.1997	0.828406	0.928755	0.204688	-0.389846	6.1997	0.412803	0.548054	-0.51217	0.372548	6.3503	0.0537464	0.131183	0.912943	-0.651472	5.94027	0.000289957	0.0015024	-0.456969
TTACTGCCTGCGCAATCAAG	OR6A2	HGLibA_41657	-0.0100287	7.46505	0.946539	0.970927	0.107545	-0.0325131	7.46418	0.790622	0.860451	0.0896252	0.0839836	7.45307	0.362008	0.46808	0.27048	0.0190774	7.25437	0.923825	0.959761	0.0354556	-0.368925	7.38488	0.0469605	0.122517	-0.38162	0.121958	7.57001	0.65073	0.835117	0.219364	0.993139	7.57001	0.000141048	0.000979648	0.852324	0.240653	7.53098	0.0303303	0.0848157	0.6354	-0.0803247	7.38723	0.762565	0.852575	0.263901
TTATAGCGTCCAGCAGCCGA	OR6A2	HGLibA_41659	-0.211274	7.36303	0.117073	0.271863	-0.31572	0.186264	7.61486	0.0941866	0.192718	0.427473	0.0417714	7.47838	0.56639	0.661967	0.190622	0.439526	7.25437	0.0213263	0.0778527	0.579459	-0.274989	7.59672	0.143061	0.277689	-0.270412	-0.448015	7.49199	0.0660918	0.238683	-0.402028	0.245731	7.49199	0.312029	0.445134	0.114909	0.145375	7.59252	0.195817	0.335902	0.43491	-0.265673	7.30876	0.108674	0.22277	0.0299652
ACCAACTTGTACTTAGCTCT	OR6C6	HGLibA_41682	0.194379	6.94848	0.191785	0.372206	0.53746	0.367654	7.07381	0.019445	0.0590548	0.707586	0.341348	6.942	0.000905278	0.0031308	0.757365	0.257216	7.25437	0.291224	0.471736	0.343575	-0.332039	6.64695	0.162761	0.304009	-0.337951	-0.235768	7.00008	0.533535	0.760292	-0.170634	0.552956	7.00008	0.146217	0.255084	0.418026	0.400269	7.17989	0.0021774	0.0106997	0.971277	0.00707652	6.78106	0.981202	0.991414	0.374214
ATAGAGCAAAGCTACACCTT	OR6C6	HGLibA_41683	0.0578953	7.55717	0.658979	0.793195	0.250405	0.235254	7.46993	0.0721744	0.158857	0.503126	0.211244	7.56387	0.0015288	0.00490923	0.511233	0.328031	7.25437	0.139213	0.287604	0.4352	0.453103	7.58235	0.0412953	0.110984	0.591553	0.724275	7.61972	0.0476227	0.195419	0.876019	0.793206	7.61972	0.0249018	0.0648148	0.655064	0.253158	7.57688	0.0154711	0.0509084	0.661715	0.204153	7.56617	0.339993	0.502804	0.622952
CCCAAGAGCTAAGTACAAGT	OR6C6	HGLibB_34349	0.273244	6.44991	0.156882	0.32684	0.703332	-0.1631	6.24746	0.37519	0.525765	-0.112035	-0.0322704	6.3569	0.784039	0.842124	0.0505492	0.246526	7.25437	0.483905	0.66155	0.329743	0.336465	6.54519	0.336283	0.503582	0.453469	0.669312	6.5339	0.041091	0.177619	0.816098	-0.237984	6.5339	0.471391	0.602376	-0.362339	-0.157245	6.22008	0.267068	0.419543	-0.201885	0.0417006	6.4025	0.866724	0.921035	0.417914
GATACAGCTACCGTATGTCA	OR6C6	HGLibA_41681	-0.00960947	6.90295	0.955704	0.976458	0.108427	-0.112747	6.75329	0.465525	0.607884	-0.034277	-0.0215867	6.8134	0.859265	0.901357	0.0707609	0.725051	7.25437	0.0092045	0.0424806	0.948889	-0.956534	7.1293	0.000447044	0.00301213	-1.07727	-0.0151856	6.97007	0.950215	0.979973	0.0698484	-0.736992	6.97007	0.014924	0.0435181	-0.854675	0.0423327	6.89802	0.813514	0.882745	0.21808	-0.24781	6.73796	0.299102	0.461671	0.0525105
TCTTGAGCCGGGGATCCAGC	OR6C6	HGLibB_34350	0.232321	6.48848	0.283406	0.474872	0.617262	0.0143601	6.44643	0.93307	0.954212	0.162009	0.0618028	6.40208	0.588413	0.681861	0.228518	0.514362	7.25437	0.23275	0.406959	0.676286	2.44971	7.33015	8.95e-08	1.65e-06	2.95528	0.43536	6.58629	0.322415	0.593371	0.56104	0.935861	6.58629	0.0269781	0.0687454	0.795812	0.0133757	6.30308	0.932266	0.96058	0.157147	-0.236238	6.29266	0.399391	0.563603	0.0671154
TGATGATTAAGTTCCCCATC	OR6C6	HGLibB_34348	0.243635	7.66882	0.168164	0.343121	0.641057	0.307615	7.73435	0.0198472	0.0599389	0.614869	0.0970074	7.55589	0.185155	0.274273	0.295118	0.167505	7.25437	0.400978	0.583959	0.227501	0.268926	7.30992	0.176269	0.320821	0.373511	-0.0662342	7.42768	0.764245	0.89582	0.0141945	0.188167	7.42768	0.400375	0.535394	0.0581146	0.0506272	7.55441	0.680872	0.784822	0.235534	-0.17505	7.35935	0.278191	0.439659	0.144344
AAGGTCACCTGCTCAAGAAG	OSBPL7	HGLibB_34619	-0.238373	7.40776	0.0900011	0.230028	-0.372715	-0.15753	7.67352	0.175297	0.303081	-0.103432	-0.0691377	7.72177	0.319644	0.424165	-0.0191968	0.0882665	7.25437	0.759025	0.862447	0.124977	0.346835	7.62866	0.216243	0.371659	0.465746	-0.897437	7.713	0.00425883	0.0364534	-0.891995	1.41345	7.713	6.74e-06	7.87e-05	1.26702	-0.166019	7.59612	0.14289	0.267174	-0.220348	-0.676237	7.29749	1.61e-05	0.000114141	-0.488226
ACAGAGATACTTTGTGCTCG	OSBPL7	HGLibA_41953	0.304422	7.54412	0.0225861	0.0920881	0.768906	0.231154	7.59462	0.0462079	0.113552	0.496795	0.296245	7.51116	9.21e-06	5.53e-05	0.672039	0.306661	7.25437	0.129771	0.274267	0.40755	0.963092	7.52431	2.49e-06	3.38e-05	1.19531	0.689726	7.58267	0.00250358	0.0238746	0.838353	-0.0697709	7.58267	0.765455	0.842055	-0.196375	0.491735	7.73647	4.28e-06	5.01e-05	1.16375	0.111385	7.45964	0.523803	0.677048	0.505865
CAGAGGGTGTCATGCCTGAG	OSBPL7	HGLibB_34620	-0.40457	6.83867	0.0168653	0.0758757	-0.722265	0.0800455	7.19387	0.596371	0.716743	0.263444	-0.0756324	6.97543	0.320266	0.424491	-0.0314835	-0.472178	7.25437	0.0383546	0.117313	-0.600162	-0.0945363	7.07217	0.67548	0.794587	-0.05678	0.148981	7.06844	0.607958	0.811168	0.248825	0.697596	7.06844	0.0132802	0.0397281	0.560732	0.0635885	7.09801	0.592191	0.720499	0.262808	-0.222496	6.82459	0.238011	0.395663	0.0844601
GCCGGGTTGTTGCATAATGA	OSBPL7	HGLibA_41951	-0.29687	6.99862	0.0625144	0.182267	-0.495746	-0.307079	6.86895	0.0323106	0.0871229	-0.334374	-0.342754	6.92945	2.15e-05	0.000117021	-0.536827	-0.534936	7.25437	0.0376861	0.116208	-0.681363	-0.908032	6.8308	0.000447246	0.00301213	-1.01985	0.415159	6.97822	0.157279	0.401686	0.539016	0.280247	6.97822	0.328143	0.462267	0.148963	0.0615494	7.1243	0.746808	0.8338	0.258518	-0.692322	6.77384	0.000242096	0.0012844	-0.508528
TCTCCATGGACTTCCAAGAG	OSBPL7	HGLibB_34618	-0.384495	7.28734	0.00397893	0.0266145	-0.680042	0.183651	7.52947	0.121637	0.234251	0.423438	-0.0760226	7.50209	0.300133	0.403686	-0.0322217	0.216824	7.25437	0.430492	0.611678	0.291313	-0.357908	7.16208	0.183304	0.329625	-0.368578	-0.399706	7.52212	0.214214	0.476359	-0.349362	1.21619	7.52212	0.000164404	0.00111136	1.07239	-0.00888289	7.57188	0.956059	0.973732	0.110309	-0.170501	7.47204	0.369853	0.534857	0.150085
TTTGAGGACTGAGCGCTCTC	OSBPL7	HGLibA_41952	0.0172154	8.00517	0.908978	0.949923	0.164846	0.122299	8.00818	0.268296	0.413045	0.328694	-0.117028	7.8726	0.0507842	0.0940749	-0.109796	-0.330456	7.25437	0.11059	0.244177	-0.416793	-0.165301	7.54317	0.423401	0.587697	-0.140556	-0.00836256	7.95578	0.969842	0.988129	0.077287	0.900534	7.95578	0.00136806	0.00634779	0.760957	-0.123691	7.88452	0.293609	0.446214	-0.131279	-0.151521	7.84811	0.411653	0.575884	0.174041
ACTTGAGGTAGGCCTGACGC	OVCA2	HGLibA_42077	-0.508602	7.40177	0.00264293	0.0198109	-0.941068	-0.137443	7.68896	0.2174	0.355871	-0.0724127	-0.101415	7.80706	0.229105	0.325659	-0.080259	-0.315223	7.25437	0.16384	0.320827	-0.397084	0.277617	7.84011	0.229351	0.386746	0.3838	-0.806593	7.67099	0.000430045	0.00588607	-0.792956	-0.0343696	7.67099	0.889482	0.928504	-0.161447	-0.27297	7.65869	0.0597274	0.142377	-0.445403	-1.00651	7.31105	4.2e-08	4.61e-07	-0.905083
CAACTGGCCAGCCAATTTCC	OVCA2	HGLibB_34744	0.246428	6.73765	0.184953	0.364322	0.646932	0.274397	6.78349	0.0820331	0.174377	0.563573	0.21911	6.7625	0.0260939	0.0542036	0.526113	0.0562615	7.25437	0.880706	0.935845	0.0835668	0.240565	6.38777	0.488739	0.647431	0.339936	-0.021516	6.81948	0.926508	0.968894	0.0629469	0.603034	6.81948	0.0108205	0.0337063	0.467435	0.293548	6.79938	0.0413086	0.107226	0.746705	0.195695	6.77088	0.468709	0.627233	0.612277
CGGGGCTTCCGTGAGAAGAC	OVCA2	HGLibB_34743	0.00963113	6.51377	0.961691	0.980124	0.148894	0.120495	6.56239	0.478117	0.618089	0.325908	-0.306383	6.47016	0.00395925	0.0110044	-0.46802	0.139454	7.25437	0.725559	0.839143	0.191206	-1.03447	6.17331	0.00596214	0.0245433	-1.16954	0.0888838	6.26724	0.829976	0.929343	0.183306	-0.382567	6.26724	0.328043	0.46221	-0.504988	-0.385551	6.39404	0.0187336	0.0589475	-0.682304	-1.08348	5.96033	6.73e-06	5.15e-05	-1.00222
GACGGCGGGCTCTTCCAATG	OVCA2	HGLibA_42076	-0.600407	6.53772	0.00264384	0.0198109	-1.13415	-0.0615363	7.03363	0.683598	0.785606	0.044806	-0.0552665	6.95417	0.504199	0.606339	0.0070449	0.248039	7.25437	0.55927	0.721196	0.331701	0.215886	6.52651	0.61147	0.74605	0.310719	0.1736	6.78491	0.689136	0.858603	0.275665	1.3701	6.78491	0.000906518	0.0045396	1.22424	-0.115149	7.00013	0.467254	0.616001	-0.113304	-0.116693	6.82266	0.624346	0.758519	0.217999
GCCGAGCTCGTGTGCCTCAG	OVCA2	HGLibB_34742	0.0552894	7.00431	0.771092	0.869115	0.244924	-0.167381	6.92686	0.237838	0.380688	-0.118646	-0.0254461	6.88526	0.762661	0.824289	0.0634595	-0.448164	7.25437	0.0515173	0.143902	-0.569091	-0.829657	6.68782	0.000293214	0.00211397	-0.927065	0.597428	6.82009	0.0555621	0.21484	0.737729	0.110109	6.82009	0.713708	0.801349	-0.0188999	-0.175036	6.82468	0.209814	0.353475	-0.239323	-0.42394	6.68223	0.0735733	0.165618	-0.169791
TGTCTCACCGAAGTCTGATC	OVCA2	HGLibA_42078	-0.281547	7.01667	0.0769636	0.207926	-0.463519	-0.356228	6.93609	0.0142855	0.0466939	-0.410273	-0.242371	6.99875	0.00789629	0.0197887	-0.346922	0.212849	7.25437	0.572455	0.731129	0.286169	-0.404136	6.94058	0.263255	0.425911	-0.423305	-1.07776	6.83929	0.00245499	0.0235558	-1.08858	0.164151	6.83929	0.638822	0.744255	0.0344201	-0.201887	6.95108	0.12208	0.238842	-0.295826	-0.802584	6.5971	1.47e-06	1.28e-05	-0.647693
ACTTGCCGAGCCACGGACCG	OXLD1	HGLibA_42112	-0.709986	6.31353	0.000409511	0.00438487	-1.36462	-0.0365016	6.69665	0.834191	0.891495	0.0834659	-0.0330782	6.8011	0.699295	0.775653	0.0490211	-0.196401	7.25437	0.462127	0.642399	-0.243344	-1.26499	6.55596	2.59e-06	3.51e-05	-1.44245	-0.0294826	6.82535	0.915698	0.964698	0.0542617	0.451436	6.82535	0.13293	0.236577	0.317864	-0.269437	6.6858	0.0639698	0.149874	-0.437967	-0.897916	6.24851	4.53e-06	3.59e-05	-0.768016
AGCCGCCGCGGTCCGTGGCT	OXLD1	HGLibB_34778	-0.239232	5.74869	0.340728	0.530208	-0.374521	-0.410681	5.89088	0.0381732	0.0984186	-0.494362	-0.407522	5.77644	0.00543512	0.0144744	-0.659356	-0.890541	7.25437	0.0180687	0.069481	-1.14147	-1.62267	5.54865	1.93e-05	0.000206986	-1.86588	-1.46517	5.61816	0.0858507	0.283472	-1.51095	-0.857883	5.61816	0.348293	0.48252	-0.973949	-0.824369	5.56452	1.14e-05	0.000121709	-1.6057	-1.07136	5.25173	7.41e-09	9.07e-08	-0.986927
ATTCGGGACAGACCACGTAG	OXLD1	HGLibA_42113	-0.661034	7.1939	0.000537681	0.00552118	-1.26167	-0.615709	7.45565	2.3e-07	2.6e-06	-0.810977	-0.193088	7.75845	0.00609318	0.0159428	-0.253687	-1.35903	7.25437	3.01e-09	1.09e-07	-1.74763	-0.359568	7.5047	0.113813	0.236386	-0.370543	-1.05866	7.45718	2.32e-05	0.000480385	-1.06776	-1.76756	7.45718	4.64e-11	2.75e-09	-1.87146	-0.18666	7.80769	0.0758448	0.169722	-0.263784	-0.761613	7.35805	0.0171343	0.0513037	-0.595983
CCCGGAGCGCAAGCCCCTGA	OXLD1	HGLibB_34779	0.22185	5.68296	0.459297	0.637531	0.595238	0.299846	5.84877	0.148313	0.269385	0.602872	0.188537	5.82411	0.114406	0.184565	0.468275	-1.29364	7.25437	0.000314918	0.00315405	-1.66302	0.516735	5.40664	0.157427	0.297094	0.666885	-0.859899	5.34195	0.0736515	0.256231	-0.85107	-0.27146	5.34195	0.591465	0.708081	-0.395367	-0.162816	5.56229	0.30708	0.458349	-0.213609	-0.687159	5.37544	0.030447	0.0820833	-0.502011
GGCTCCCAAGCAGGTGCGGA	OXLD1	HGLibB_34780	-1.16756	4.44406	0.00156083	0.0131134	-2.32701	0.176386	5.11289	0.427483	0.574541	0.412218	-0.018289	5.15787	0.903231	0.932263	0.0769993	-0.308146	7.25437	0.527268	0.694093	-0.387927	0.0929115	5.14059	0.864492	0.921903	0.165133	0.0055193	5.11829	1	1	0.0924212	0.572075	5.11829	0.404652	0.539629	0.43689	-0.184722	5.1651	0.416146	0.567598	-0.259704	-0.830351	4.83808	0.000107636	0.000627163	-0.68274
TGGTGCCGTCCGCACCTGCT	OXLD1	HGLibA_42114	0.393905	7.63782	0.00139232	0.0119168	0.95711	0.360243	7.60469	0.00221901	0.011128	0.69614	0.306375	7.53611	1.41e-05	8.05e-05	0.691203	0.206802	7.25437	0.397114	0.580363	0.278346	0.697378	7.68197	0.00433199	0.0190755	0.880742	0.591245	7.38977	0.0111063	0.074758	0.730988	0.106542	7.38977	0.63871	0.744236	-0.0224195	0.21995	7.50844	0.073621	0.166123	0.591836	0.242283	7.59728	0.439355	0.602165	0.671077
CAGCTCCCCAGCCACGCAGT	P2RX2	HGLibB_34802	-0.568342	5.5684	0.101453	0.247589	-1.06671	-0.466733	5.9743	0.0193169	0.0589223	-0.580921	-0.32327	5.90868	0.00448563	0.0123042	-0.499967	-1.43022	7.25437	5.12e-05	0.000691168	-1.83974	-0.416729	5.78975	0.226381	0.383235	-0.438213	-0.955095	5.88875	0.125661	0.356438	-0.954855	0.302735	5.88875	0.619275	0.729575	0.171151	-0.643671	5.71546	0.000119286	0.000943722	-1.22546	-0.911708	5.49844	0.00024186	0.00128403	-0.785424
CCTCTCCGACGCCGACTGCG	P2RX2	HGLibA_42137	-0.272443	5.32172	0.368193	0.554146	-0.444371	-0.0308421	5.38555	0.893944	0.929879	0.0922058	-0.0379303	5.58443	0.78821	0.845669	0.0398418	-0.268896	7.25437	0.386948	0.571306	-0.337143	0.0188682	5.38079	0.965933	0.981081	0.0774759	0.61997	5.46247	0.11039	0.32859	0.762305	-0.241327	5.46247	0.539579	0.663462	-0.365636	-0.128692	5.35382	0.520946	0.659372	-0.141802	-0.493079	5.29334	0.0734158	0.165473	-0.257054
CGGGGCCCGTCTCGCTCTCC	P2RX2	HGLibA_42138	0.259311	6.83174	0.1955	0.376592	0.674028	-0.110483	6.61027	0.481738	0.621424	-0.0307801	0.0487162	6.58086	0.629032	0.716536	0.203761	0.524309	7.25437	0.0917768	0.21431	0.689157	-0.45172	6.34503	0.137834	0.270517	-0.479638	0.0346376	6.53701	0.923913	0.968096	0.124166	0.513286	6.53701	0.117356	0.215939	0.378887	0.243889	6.77047	0.363774	0.516571	0.642211	0.1658	6.72089	0.692536	0.808132	0.574545
CGTGGTGATCCCCTTGACCT	P2RX2	HGLibA_42136	-0.485428	6.95615	0.00124103	0.010837	-0.892328	-0.259224	7.30547	0.0440936	0.109571	-0.260474	0.142763	7.4177	0.0674095	0.118973	0.38168	-0.649001	7.25437	0.00607819	0.0313694	-0.828948	0.286601	7.12106	0.233769	0.391988	0.394436	0.382775	7.20654	0.163231	0.410141	0.503711	-0.66743	7.20654	0.0161924	0.0463868	-0.786043	-0.364214	7.19409	0.00147763	0.00773565	-0.637405	-0.583776	6.95999	0.00056479	0.00270618	-0.371527
GGAGTGGGTGGCCTCGACCC	P2RX2	HGLibB_34804	-0.793497	4.44797	0.0212349	0.0886273	-1.54027	-2.15595	4.26235	2.82e-12	4.7e-11	-3.18951	-1.50727	4.87956	1.28e-17	1.95e-16	-2.73988	-2.08421	7.25437	0.000336919	0.00332017	-2.68592	-1.44576	4.88874	0.0110963	0.0404723	-1.65645	-1.17673	4.66818	0.148854	0.390502	-1.19648	-0.221156	4.66818	0.813559	0.876973	-0.345735	-1.51001	4.74312	5.18e-13	1.55e-11	-3.04847	-1.26276	4.45279	0.0334702	0.0887246	-1.2285
TCACCTCGGGGCAGGTTCCC	P2RX2	HGLibB_34803	0.324318	7.88167	0.0724119	0.199621	0.810753	0.0283765	7.74924	0.814082	0.877495	0.183654	0.154068	7.73341	0.0680712	0.11995	0.403067	0.108609	7.25437	0.61745	0.763393	0.151297	0.084993	7.49656	0.696013	0.809912	0.155759	0.121954	7.59585	0.628665	0.824003	0.219361	-0.358034	7.59585	0.153285	0.263985	-0.480784	0.465798	7.96365	7.58e-06	8.48e-05	1.10917	-0.495231	7.46827	0.00269943	0.0105731	-0.259771
ACTGCGGCCATGTAGAGTAG	P2RY11	HGLibB_34827	-0.2618	7.01657	0.120931	0.277498	-0.421986	-0.214294	7.21031	0.141977	0.261115	-0.191091	0.0467424	7.40927	0.500414	0.602809	0.200026	-0.318318	7.25437	0.211691	0.381643	-0.401089	-0.278399	7.57168	0.274499	0.437915	-0.274449	-0.047835	7.46626	0.830228	0.929358	0.0342536	0.488942	7.46626	0.0293804	0.0737547	0.354868	0.164515	7.49546	0.136599	0.258607	0.475185	-0.657206	7.01954	0.00204236	0.00834893	-0.464206
CATCACCTGGTAGCCCACGT	P2RY11	HGLibA_42162	-0.461032	6.81029	0.0082335	0.0462159	-0.841017	0.0383246	7.28494	0.768806	0.846199	0.199017	-0.026852	7.26403	0.716531	0.788692	0.0607997	0.171733	7.25437	0.486711	0.663136	0.232971	0.409693	7.61117	0.0946235	0.206229	0.540161	-0.278262	7.33276	0.405769	0.660171	-0.216961	0.108575	7.33276	0.742364	0.824589	-0.0204129	-0.398945	7.09516	0.00025597	0.0018062	-0.710489	-0.69353	6.90445	7.98e-06	6.03e-05	-0.510052
CTTCTCCTTACCCGAGACGT	P2RY11	HGLibA_42161	-0.324996	6.6275	0.0740308	0.20236	-0.554903	-0.292801	6.71589	0.0499321	0.120044	-0.312326	-0.187965	6.80854	0.0392688	0.0761089	-0.243995	-0.49496	7.25437	0.0840459	0.201226	-0.629639	-1.23615	6.13747	1.77e-05	0.000192274	-1.40831	0.0614568	6.63809	0.82721	0.928118	0.153405	0.30123	6.63809	0.253669	0.382745	0.169666	-0.407899	6.65698	0.0235765	0.0701515	-0.72933	-0.868597	6.48073	3.66e-05	0.000240676	-0.731011
GACTGGGGCTCTGACGGTTT	P2RY11	HGLibB_34828	0.171107	7.21282	0.262757	0.454093	0.488515	0.300674	7.24871	0.0479615	0.116829	0.604151	0.204553	7.17578	0.00923238	0.0225329	0.498575	0.279945	7.25437	0.333271	0.515152	0.372983	0.00188501	6.8912	0.995607	0.997951	0.0573701	-0.200041	7.03254	0.503847	0.738291	-0.131683	0.703503	7.03254	0.0196799	0.0540085	0.56656	-0.115567	7.04135	0.423245	0.574357	-0.114184	-0.396605	6.90787	0.0231098	0.0655087	-0.13529
GAGCATGGCAGCCAACGTCT	P2RY11	HGLibB_34826	-0.106158	7.06798	0.501331	0.673095	-0.0946361	-0.264635	7.19628	0.0640858	0.144748	-0.268829	-0.277763	7.1851	0.000613831	0.00226499	-0.413877	-0.0725928	7.25437	0.737791	0.847435	-0.0831531	-0.771623	7.25147	0.000444419	0.00299829	-0.858362	0.159379	7.29026	0.545993	0.767491	0.260161	-0.0573081	7.29026	0.833046	0.890691	-0.184078	-0.341492	7.04033	0.00635236	0.0255972	-0.589592	-0.696691	6.84739	0.000189518	0.00103515	-0.514042
TGCTCAACGTGGATGCTCGG	P2RY11	HGLibA_42160	-0.36155	6.61151	0.0581727	0.174092	-0.631784	0.183717	7.04275	0.262748	0.407291	0.423539	0.0466157	7.09817	0.55784	0.654434	0.199787	0.580773	7.25437	0.0407212	0.122955	0.762213	-0.327536	7.10348	0.235473	0.394162	-0.332621	0.0307878	6.96912	0.922221	0.967143	0.119969	-0.0463443	6.96912	0.879046	0.921258	-0.173261	-0.354866	6.71878	0.00331314	0.0151321	-0.617735	0.0986715	7.01206	0.741936	0.840154	0.48982
ACTGTGAGTATATGGAACTC	P2RY13	HGLibB_34833	-0.132634	7.64567	0.271107	0.462246	-0.150321	-0.0240806	7.74297	0.834639	0.891852	0.102647	0.0254237	7.7157	0.703213	0.778553	0.159696	-0.181365	7.25437	0.332468	0.514821	-0.22389	-0.346048	7.67538	0.0643645	0.155403	-0.354537	0.49294	7.96417	0.152056	0.393607	0.623815	1.29953	7.96417	0.000106173	0.000785882	1.15462	-0.230652	7.5655	0.022054	0.0668765	-0.356354	-0.658391	7.1922	0.00010795	0.000628524	-0.465701
AGAACTGAGTATCCTCCCAA	P2RY13	HGLibA_42168	-0.47904	6.46246	0.0255877	0.10017	-0.878891	-0.33354	6.59686	0.0816872	0.173832	-0.375237	-0.00265277	6.70622	0.976859	0.982803	0.10658	-0.0955062	7.25437	0.78478	0.878989	-0.1128	0.255678	6.35594	0.486435	0.646252	0.357827	0.024078	6.47424	0.965975	0.986279	0.112654	0.027626	6.47424	0.940182	0.963237	-0.10028	-0.238782	6.53763	0.055315	0.134043	-0.373461	-0.192214	6.4892	0.356297	0.520572	0.122681
CAGTTCTCTCTGTCTTCTTA	P2RY13	HGLibB_34832	0.24825	6.45692	0.246644	0.436205	0.650764	0.186662	6.39067	0.253324	0.397123	0.428087	0.370319	6.39296	0.00150499	0.00484678	0.812173	1.14027	7.25437	0.00136438	0.0101961	1.48612	0.704129	5.98708	0.0457819	0.120019	0.888734	1.40601	6.37806	0.000728268	0.00884391	1.61925	1.00437	6.37806	0.0110128	0.0341683	0.863401	0.529554	6.63918	5.37e-05	0.00048284	1.24333	0.13307	6.31512	0.493393	0.649413	0.533235
CTGTACTATCCGAGTGTCTC	P2RY13	HGLibA_42166	0.0224416	6.98334	0.882695	0.936499	0.175838	0.0912921	6.974	0.536314	0.667748	0.280812	0.154193	6.93136	0.097377	0.161312	0.403302	-0.216475	7.25437	0.363496	0.547837	-0.269317	-0.278536	6.72456	0.240363	0.400439	-0.274612	0.466822	7.1563	0.0950183	0.301048	0.59534	0.773591	7.1563	0.00461516	0.0168795	0.635711	0.185622	7.00323	0.169549	0.301512	0.519601	-0.45722	6.54801	0.0574189	0.137265	-0.211795
GTTGAAGCCTTGCATCACTG	P2RY13	HGLibB_34834	-0.252038	7.21166	0.147935	0.314463	-0.401454	0.0927104	7.46421	0.52631	0.65931	0.283002	0.154092	7.50954	0.0317969	0.0640881	0.403112	0.473337	7.25437	0.0480957	0.137427	0.623205	0.128429	7.32659	0.595235	0.733256	0.207182	-0.0392573	7.68412	0.910176	0.962041	0.0436051	2.06607	7.68412	9.51e-08	2.08e-06	1.91091	-0.167044	7.33035	0.257798	0.409075	-0.222506	-0.298192	7.14168	0.0526636	0.127774	-0.0110785
TTGTTGCTCAAGATCGTATT	P2RY13	HGLibA_42167	0.26748	7.78765	0.0243556	0.0969501	0.69121	0.323827	7.76876	0.00880301	0.0322044	0.639905	0.287443	7.80764	5.97e-05	0.000290007	0.655386	0.653671	7.25437	0.00838976	0.0397109	0.856533	0.620757	7.8322	0.0122639	0.0437226	0.790033	0.177038	7.70327	0.52113	0.750792	0.279413	-0.0319112	7.70327	0.914461	0.946489	-0.159021	0.251185	7.80679	0.00830765	0.0315969	0.657563	0.356139	7.84327	0.0736291	0.165618	0.814781
AGCCGCGCACGCCGTACTGC	P4HB	HGLibA_42198	0.13481	6.43383	0.519657	0.687791	0.412174	0.161714	6.32681	0.379935	0.530187	0.389561	0.288582	6.46729	0.00817297	0.020376	0.657541	0.428186	7.25437	0.219033	0.390911	0.564787	0.271896	6.75959	0.437056	0.600036	0.377028	0.690215	6.6073	0.138668	0.375855	0.838886	0.320465	6.6073	0.471245	0.602376	0.188644	0.347365	6.48075	0.0921444	0.195593	0.859951	-0.0823646	6.38371	0.623376	0.758183	0.261326
AGGCAGAAGGTTCCGAGATC	P4HB	HGLibA_42197	-0.307046	7.41025	0.0359793	0.126269	-0.51715	-0.0492329	7.6742	0.675459	0.778683	0.0638057	-0.139353	7.53787	0.0490231	0.0914008	-0.152031	-0.579259	7.25437	0.00871417	0.0408468	-0.73871	-0.577001	7.21641	0.00910928	0.0346231	-0.627955	0.0082897	7.2952	0.984869	0.99563	0.0954416	-1.01022	7.2952	0.000651867	0.00347008	-1.12425	-0.0928525	7.66856	0.461211	0.610879	-0.0663863	-0.263474	7.51238	0.337263	0.500482	0.0327396
GAACTGGCTGAAGAAGCGCA	P4HB	HGLibB_34863	-0.361978	6.57525	0.0438147	0.145254	-0.632684	-0.0522725	6.93727	0.728348	0.818022	0.0591117	0.0757336	6.87644	0.390836	0.497216	0.254872	0.746629	7.25437	0.00312207	0.0194898	0.976808	0.866479	7.36602	0.000624736	0.00398969	1.08093	-0.402006	6.78979	0.217737	0.480445	-0.351869	0.176927	6.78979	0.586712	0.703584	0.0470251	0.331659	7.18158	0.00670339	0.0265979	0.826903	0.337283	7.02515	0.0719696	0.163208	0.790982
GCTCGGTGAACTCGATGACA	P4HB	HGLibB_34862	0.108063	7.33674	0.508376	0.679732	0.355918	-0.00222579	7.22736	0.986465	0.991574	0.136397	-0.0657998	7.20734	0.368202	0.474746	-0.0128821	0.548929	7.25437	0.0247418	0.0862303	0.721012	0.837545	7.65015	0.000656455	0.00415131	1.04668	0.54107	7.46594	0.0509249	0.203177	0.676286	0.833497	7.46594	0.00197994	0.00845034	0.694816	-0.00566972	7.23942	0.971351	0.985302	0.11707	-0.521057	7.02578	0.0112991	0.0360855	-0.292366
TGTCATCGAGTTCACCGAGC	P4HB	HGLibA_42196	0.000674884	6.66193	0.997078	0.998751	0.130057	0.314046	6.72388	0.0268123	0.0758265	0.6248	0.00910299	6.70747	0.928255	0.94914	0.12882	-0.659594	7.25437	0.00108235	0.00845498	-0.842653	1.76326	7.32347	2.87e-17	2.35e-15	2.14261	-0.184295	6.63052	0.53733	0.763461	-0.114517	0.249153	6.63052	0.406771	0.541618	0.118285	0.101018	6.64703	0.476326	0.622757	0.341571	-0.597714	6.63062	0.00828493	0.0277486	-0.389118
TTCCCAACAAGCACCTTGAC	P4HB	HGLibB_34864	-0.0258748	6.65953	0.875192	0.932695	0.0742173	0.170821	6.7413	0.24801	0.391293	0.403625	-0.0757007	6.62123	0.43725	0.542098	-0.0316127	-0.0247166	7.25437	0.92042	0.957631	-0.0212078	0.0184971	6.4491	0.953092	0.974863	0.0770366	0.42264	6.73063	0.254067	0.522329	0.547172	-0.214766	6.73063	0.566754	0.686236	-0.339431	0.290152	6.69952	0.0796448	0.176134	0.73956	-0.00564418	6.72832	0.982266	0.991645	0.358158
AAAGCTCTACTCTACCTCAC	PADI4	HGLibB_34932	0.335868	7.08507	0.0478738	0.154145	0.835045	0.0889727	6.86458	0.599971	0.718539	0.27723	0.312522	7.03396	0.000156617	0.000680689	0.702832	1.34757	7.25437	3.99e-07	9.92e-06	1.75434	-0.445361	6.67398	0.082444	0.185996	-0.47211	0.715735	6.60143	0.0859577	0.283558	0.866709	0.267971	6.60143	0.501498	0.62916	0.136852	-0.0488353	6.84687	0.761573	0.845117	0.0262381	0.96733	7.41743	0.0179327	0.0531615	1.58619
CTAGCCCGACGATGGCCCAG	PADI4	HGLibB_34931	-0.0380132	5.98543	0.873846	0.93192	0.0486876	0.0556602	6.02356	0.779833	0.853736	0.225787	-0.110502	6.14463	0.263805	0.36445	-0.0974511	0.19062	7.25437	0.658586	0.79222	0.257408	-0.185533	6.21734	0.644966	0.771634	-0.164508	1.26759	6.2839	0.0502038	0.201645	1.46835	0.698848	6.2839	0.247869	0.37611	0.561968	-0.0770732	6.07082	0.672938	0.779724	-0.0331824	-0.272146	5.89517	0.341278	0.503607	0.0217944
GCAATATCCACGACCACCCC	PADI4	HGLibA_42267	0.0861642	7.34417	0.524743	0.690314	0.309861	0.312577	7.56505	0.0092294	0.0333401	0.622532	0.0451505	7.38975	0.546253	0.643465	0.197015	-0.432068	7.25437	0.069826	0.177756	-0.548265	-0.805043	7.16106	0.000728539	0.0045443	-0.897927	-0.297045	7.22462	0.27661	0.544762	-0.237439	-0.435612	7.22462	0.120096	0.219776	-0.557325	-0.235911	7.22888	0.0297732	0.0836836	-0.36742	-0.402025	7.13347	0.125768	0.248758	-0.142131
GTCACTTACCCACCCCGGTG	PADI4	HGLibA_42266	-0.157463	6.83737	0.367088	0.553019	-0.202543	-0.412675	6.71685	0.0138931	0.0457896	-0.497441	0.290851	7.08928	0.00152622	0.00490298	0.661835	1.00913	7.25437	0.0108729	0.0483432	1.31645	0.0825496	6.98007	0.840472	0.907939	0.152866	0.149894	6.97798	0.720347	0.87473	0.249821	-0.100196	6.97798	0.815086	0.877535	-0.226393	-0.0845541	6.85871	0.585183	0.714116	-0.0489242	-0.451856	6.75392	0.0085502	0.0284409	-0.205025
TGACTCAGCTTGACATCTGC	PADI4	HGLibB_34933	0.0562023	6.95745	0.701019	0.821435	0.246844	0.16315	6.71044	0.25684	0.400854	0.391778	-0.018489	6.78696	0.858414	0.901085	0.076621	0.291616	7.25437	0.216256	0.387625	0.388084	0.477746	7.03861	0.0418356	0.112158	0.620727	0.426089	7.32515	0.356798	0.625047	0.550933	1.55961	7.32515	0.000501339	0.00277918	1.41122	0.240806	6.86987	0.171408	0.303618	0.635723	-0.0744836	6.76635	0.752236	0.847194	0.271273
TGGTAGCACAGGCGACCAGA	PADI4	HGLibA_42265	-0.292028	6.51532	0.117415	0.272495	-0.485564	0.143594	6.53153	0.394828	0.544907	0.36158	0.00454295	6.69771	0.964016	0.972905	0.120193	0.191246	7.25437	0.415076	0.598067	0.258219	0.0756302	6.94655	0.752212	0.85085	0.144675	0.275037	6.81641	0.389584	0.648084	0.386254	0.869776	6.81641	0.00503336	0.0181276	0.730611	-0.0398523	6.54923	0.834442	0.896774	0.0451406	-0.223876	6.49685	0.267671	0.429102	0.0827182
AATCAGTATTTCCGCTGCCG	PAGR1	HGLibA_42306	-0.0978002	6.83119	0.574701	0.732513	-0.077058	0.469954	7.16425	0.00163728	0.00865816	0.865562	0.298423	7.05851	0.000118135	0.000532808	0.676159	0.160207	7.25437	0.507186	0.677177	0.218058	-0.27017	6.52544	0.251068	0.412363	-0.264707	0.914942	6.94434	0.00222068	0.0217919	1.08389	0.0225284	6.94434	0.934913	0.960495	-0.105309	0.18993	7.05355	0.151688	0.279536	0.528665	-0.253494	6.80296	0.157489	0.29376	0.0453368
AGGAGCAGATCCTTCGTACC	PAGR1	HGLibA_42308	0.140313	7.69912	0.287236	0.47922	0.423749	0.15333	7.73383	0.226269	0.366707	0.376615	0.141974	7.65633	0.0351384	0.069481	0.380186	-0.739318	7.25437	0.00155311	0.0113768	-0.945805	-0.401519	7.10932	0.083334	0.187512	-0.420207	-0.0973748	7.4663	0.686151	0.857409	-0.0197554	0.121189	7.4663	0.621163	0.731245	-0.00796796	-0.132796	7.55188	0.241917	0.391064	-0.150439	-0.268117	7.35443	0.141877	0.271821	0.0268802
ATTGACCGGAGACGCACCCC	PAGR1	HGLibB_34974	-1.2388	6.96787	2.38e-11	1.19e-09	-2.47683	0.284922	7.99721	0.0161442	0.0513846	0.579826	-0.193276	7.706	0.00172294	0.00544847	-0.254043	-3.39318	7.25437	1.04e-27	3.1e-25	-4.37955	-1.52745	7.27002	1.68e-07	2.93e-06	-1.75316	-1.18979	7.28235	1.25e-06	3.38e-05	-1.21072	-2.44487	7.28235	4.05e-19	1.11e-16	-2.53972	-0.932538	7.27542	7.54e-15	2.7e-13	-1.83331	-0.0307016	7.64837	0.910286	0.946381	0.326532
CCCCTCGTCCTCGGCCTTAC	PAGR1	HGLibB_34973	0.600596	7.61709	3.23e-06	6.44e-05	1.39183	0.376468	7.56233	0.00158794	0.00844329	0.721196	0.3099	7.36867	4.39e-06	2.82e-05	0.697871	0.493767	7.25437	0.0195344	0.0731668	0.64964	0.0563713	7.0136	0.793461	0.878902	0.121875	0.485196	7.21559	0.050814	0.202838	0.615371	-0.131845	7.21559	0.59965	0.71463	-0.257619	0.224593	7.27673	0.0248758	0.072956	0.601605	0.0985733	7.23859	0.680383	0.799839	0.489696
CCGGTAAGGCCGAGGACGAG	PAGR1	HGLibB_34972	-0.498593	4.98041	0.0572853	0.1719	-0.920016	0.406336	5.8174	0.0494577	0.119236	0.767319	0.148289	5.59238	0.222345	0.318204	0.392134	-1.07336	7.25437	0.00405553	0.023487	-1.378	-0.547922	5.39066	0.135886	0.268047	-0.593528	0.137131	5.40257	0.816185	0.922547	0.235907	0.320112	5.40257	0.537813	0.661897	0.188295	-0.92626	5.1162	5.81e-08	9.34e-07	-1.8201	-0.474677	5.20571	0.0381963	0.0982679	-0.233829
TTGTACCTGGGGTGCGTCTC	PAGR1	HGLibA_42307	0.227837	7.70585	0.0816046	0.215916	0.60783	0.51146	7.77175	1.31e-05	0.000119369	0.929657	0.09789	7.48745	0.127118	0.201147	0.296788	-0.194985	7.25437	0.317447	0.500344	-0.241513	0.0795849	7.44207	0.687129	0.802484	0.149356	0.465611	7.75017	0.125338	0.355781	0.59402	1.33812	7.75017	6.52e-06	7.64e-05	1.19269	0.118822	7.56488	0.270298	0.422538	0.379035	0.0912521	7.50066	0.601039	0.739939	0.480455
ATTGGTGTATTTCGAGCCGA	PANK1	HGLibA_35096_ELF	0.226478	7.43322	0.137106	0.299983	0.604973	0.23842	7.39744	0.0610873	0.1396	0.508015	0.364676	7.47727	2.41e-07	1.94e-06	0.801497	0.236694	7.25437	0.364308	0.548718	0.317022	1.12267	7.1452	2.19e-05	0.000230127	1.38423	0.195265	7.3591	0.47871	0.71811	0.299285	1.40636	7.3591	1.56e-07	3.18e-06	1.26002	0.318705	7.46805	0.00597396	0.024347	0.799643	0.154951	7.41736	0.37994	0.545369	0.560853
CAGAGCTTTCAGTTGTCCTT	PANK1	HGLibB_35051	0.279433	7.07004	0.104305	0.251778	0.716349	0.286808	6.99109	0.0540077	0.127319	0.582738	0.256964	6.90879	0.00351483	0.0100161	0.597726	0.0921292	7.25437	0.762428	0.864419	0.129975	-0.313632	6.12065	0.274518	0.437915	-0.31616	0.124123	6.47305	0.722725	0.874942	0.221724	-1.01453	6.47305	0.00385633	0.0145988	-1.1285	0.0176313	6.83383	0.900175	0.9415	0.166102	-0.116166	6.77931	0.561698	0.708922	0.218664
CGGGGCTTTCAAATTCGAAG	PANK1	HGLibA_35097_ELF	0.309644	6.8402	0.0725678	0.199723	0.77989	0.529806	6.87675	0.000932471	0.00541955	0.957989	0.254213	6.72534	0.0164283	0.036844	0.592521	1.05927	7.25437	0.00229612	0.0154239	1.38133	0.865455	6.26985	0.0125311	0.0444507	1.07972	0.668871	6.22814	0.0695708	0.246611	0.815617	0.0197284	6.22814	0.950485	0.970081	-0.108072	0.388329	6.8317	0.082693	0.180613	0.94615	0.170327	6.6526	0.37133	0.536481	0.580259
GAAGCTGCTGGCATATGCCA	PANK1	HGLibB_35052_ELF	-0.10041	8.23307	0.450854	0.630626	-0.0825463	-0.0862464	8.20133	0.493583	0.630419	0.00664733	0.164345	8.36826	0.00413501	0.011419	0.422508	0.191207	7.25437	0.27482	0.453482	0.258167	0.290965	8.41527	0.0959545	0.208085	0.399603	-0.0693015	8.30391	0.842384	0.934485	0.0108505	0.438215	8.30391	0.22778	0.352713	0.30482	0.0454528	8.35313	0.656938	0.768985	0.224646	-0.248972	8.0875	0.242417	0.400097	0.0510441
GGAGGAGACTATGAACGATT	PANK1	HGLibA_42386	0.303031	7.17469	0.0588974	0.175651	0.765981	0.41325	7.26734	0.00225769	0.0113001	0.777996	0.218564	7.09569	0.0132606	0.0306873	0.525081	0.633573	7.25437	0.0512331	0.143593	0.830529	0.930309	7.29483	0.00445385	0.0194906	1.1565	0.827137	7.05726	0.0053237	0.0432349	0.988161	0.134637	7.05726	0.636126	0.741893	0.0053006	0.00115974	7.00832	0.991722	0.995566	0.131441	0.349115	7.28755	0.17091	0.311464	0.805915
GGCCTATGTTGCTTGCTGAC	PANK1	HGLibB_35050_ELF	0.47354	8.4456	0.00995042	0.0532358	1.1246	0.393636	8.2435	0.000424396	0.00275007	0.747707	0.34028	8.28912	5.94e-10	6.4e-09	0.755344	0.495509	7.25437	0.00506217	0.0275127	0.651894	0.294975	8.21672	0.0943213	0.205802	0.40435	0.614349	8.15314	0.00729453	0.0553103	0.756176	-0.27755	8.15314	0.225389	0.350344	-0.401376	0.397103	8.2587	0.00674769	0.0267191	0.964615	0.60048	8.48759	0.00363217	0.0136022	1.12317
ACGTAGAACTAAACTCCCTC	PATE2	HGLibA_42561	0.0131566	6.80826	0.943058	0.968894	0.156309	-0.0124278	6.7499	0.929845	0.952621	0.120642	0.173567	6.83785	0.125923	0.199825	0.439954	-0.141441	7.25437	0.625684	0.768386	-0.172234	0.825695	6.68051	0.00547749	0.0229494	1.03265	-0.183159	7.00884	0.471299	0.713327	-0.113278	1.50447	7.00884	2.45e-09	9.1e-08	1.35681	-0.000554552	6.81168	0.997189	0.998345	0.127834	0.555768	7.13561	0.305004	0.467252	1.06674
CCACATTACCTTTCCTTGTA	PATE2	HGLibB_35226	0.165988	7.23796	0.223664	0.409698	0.477747	0.398009	7.42023	0.00265763	0.0127589	0.754461	0.340346	7.2802	2.58e-06	1.73e-05	0.75547	0.544838	7.25437	0.0465625	0.134452	0.715719	0.765955	6.82235	0.00521605	0.0221163	0.961928	0.107978	7.01506	0.773323	0.900415	0.204123	-0.224558	7.01506	0.544644	0.668071	-0.349092	0.451333	7.40485	8.63e-05	0.000725933	1.07873	0.0800031	7.13251	0.680144	0.799839	0.466257
GAACTTCATGACCCTATAAA	PATE2	HGLibA_42563	0.181802	5.86848	0.463637	0.641685	0.511008	0.174693	5.86814	0.355142	0.506144	0.409604	0.246665	5.91831	0.0469327	0.0881377	0.578243	0.322671	7.25437	0.324117	0.506825	0.428265	-0.0144093	5.52811	0.961311	0.978304	0.0380798	-0.0269079	5.87721	0.948627	0.978854	0.0570686	0.956266	5.87721	0.0700281	0.145136	0.815944	0.13115	5.89508	0.474488	0.62174	0.404977	0.192201	5.93093	0.556911	0.705518	0.607867
GTAAAAGTTCTCAACTGCAC	PATE2	HGLibB_35227	0.0929149	6.72217	0.60795	0.757789	0.324059	0.531539	6.84355	0.000410651	0.00266992	0.960665	0.169758	6.72202	0.172901	0.259135	0.432749	0.169221	7.25437	0.588614	0.742768	0.229721	0.253334	6.55507	0.415097	0.58024	0.355053	0.533931	7.25825	0.0268649	0.137069	0.668503	2.74897	7.25825	3.19e-30	4.96e-27	2.58468	0.166204	6.66224	0.244513	0.394276	0.478739	-0.0810119	6.61841	0.661307	0.786151	0.263033
GTCGTGTATGACCAGCTGTG	PATE2	HGLibA_42562	0.0239652	7.21473	0.894946	0.942797	0.179042	0.22098	7.30416	0.1004	0.202917	0.481083	0.171519	7.23949	0.016106	0.0362572	0.436081	0.598995	7.25437	0.0436196	0.128902	0.78579	0.0758885	7.53503	0.801619	0.884183	0.14498	-0.0395909	7.35814	0.889895	0.953704	0.0432414	0.897509	7.35814	0.00265302	0.0107448	0.757972	0.0643825	7.14814	0.644436	0.760769	0.264479	0.0697242	7.17058	0.765274	0.854497	0.453284
TCTTTCTGCTCTGCCCATAT	PATE2	HGLibB_35228	0.221497	6.92325	0.222075	0.408232	0.594497	0.356992	6.92451	0.0181547	0.0560602	0.69112	0.350831	6.83288	0.00013528	0.000599011	0.775305	0.144222	7.25437	0.60123	0.751941	0.197376	0.300929	6.26013	0.269819	0.43345	0.411399	0.398623	6.61441	0.262742	0.531141	0.520989	-0.553713	6.61441	0.122533	0.223079	-0.673846	0.266174	6.8733	0.122318	0.239246	0.689103	0.429213	7.03109	0.139427	0.268317	0.907011
AAATGCGACTTCAGCTGAAG	PAX6	HGLibB_35262	0.182675	7.67871	0.228426	0.415092	0.512844	0.13814	7.46253	0.249037	0.392308	0.353157	-0.0192981	7.44894	0.792606	0.849213	0.0750905	-0.0271522	7.25437	0.933287	0.966489	-0.0243591	0.88215	7.2993	0.019914	0.063069	1.09949	0.626171	7.26902	0.00900913	0.0648719	0.769065	0.128613	7.26902	0.579908	0.697253	-0.000642676	0.0986286	7.57207	0.350832	0.503531	0.336542	-0.478138	7.21802	0.00282637	0.0109872	-0.238197
CGACATTTCCCGAATTCTGC	PAX6	HGLibA_42598	0.271187	6.09381	0.192466	0.372875	0.699006	0.525943	5.98112	0.00437858	0.0187899	0.952023	0.481903	6.00744	0.000101584	0.000462997	1.02327	1.58745	7.25437	0.000521133	0.00465546	2.06471	-0.412846	5.92514	0.337033	0.504413	-0.433616	-0.516021	5.92819	0.236508	0.501402	-0.476169	0.488819	5.92819	0.263378	0.393725	0.354746	-0.057297	5.77127	0.764833	0.847201	0.00843227	-0.156222	5.84442	0.493387	0.649413	0.168108
CTCATCTGAATCTTCTCCGT	PAX6	HGLibA_42599	-0.178016	6.65018	0.39631	0.580263	-0.24577	-0.431283	6.52249	0.00497421	0.0207161	-0.526177	-0.230533	6.6374	0.00915505	0.0223653	-0.324526	-0.305819	7.25437	0.285557	0.46498	-0.384916	-0.770828	5.99032	0.00742757	0.0294676	-0.857421	0.488762	6.37348	0.134399	0.370015	0.61926	-1.01444	6.37348	0.00235476	0.00974504	-1.12842	-0.291998	6.65728	0.0794677	0.175793	-0.485443	-0.744176	6.31851	0.00573286	0.0202396	-0.573974
CTGCTGATAGGAATATGACT	PAX6	HGLibB_35264	-0.00399404	7.09529	0.980423	0.991019	0.120237	-0.027016	6.7888	0.887716	0.92653	0.0981142	-0.117932	6.94728	0.159506	0.242757	-0.111506	0.205556	7.25437	0.560853	0.722428	0.276733	0.00932032	7.24827	0.988929	0.992761	0.0661725	-0.0203341	7.24872	0.934354	0.974071	0.0642355	1.03186	7.24872	2.47e-05	0.000234245	0.890523	-0.0532144	6.8804	0.729153	0.821491	0.0170231	0.239863	7.09675	0.623894	0.75826	0.668024
TGGAATTGGTTGGTAGACAC	PAX6	HGLibB_35263	-0.2348	7.31705	0.122044	0.27882	-0.365199	-0.0744303	7.37795	0.53984	0.670694	0.0248945	-0.131384	7.3707	0.0657141	0.116517	-0.136956	-0.419781	7.25437	0.0276469	0.0934471	-0.532367	0.101649	7.54915	0.602531	0.739373	0.175477	-0.147575	7.67295	0.570437	0.784263	-0.0744846	0.420199	7.67295	0.108621	0.204457	0.287044	-0.0738446	7.3768	0.561327	0.692985	-0.0263885	-0.416063	7.22785	0.0435885	0.109777	-0.159849
TGTCAACGGGCGGCCACTGC	PAX6	HGLibA_42597	0.161773	7.28575	0.311275	0.50553	0.468884	0.22003	7.34414	0.106162	0.211588	0.479615	0.368485	7.42557	2.36e-07	1.9e-06	0.808702	0.832355	7.25437	4.9e-05	0.000663809	1.08773	0.291561	7.66961	0.15142	0.289292	0.400308	0.395472	7.63493	0.177007	0.428301	0.517553	1.31752	7.63493	3.98e-06	5.04e-05	1.17237	0.00679796	7.27857	0.95119	0.97167	0.143306	-0.360632	6.93102	0.0209699	0.0606603	-0.0898866
AGCCGTGCGAGACCCGTAGC	PAX9	HGLibA_42607	-0.0137374	5.73555	0.956592	0.97698	0.099745	0.518521	6.17311	0.0143165	0.0467518	0.940561	0.0990311	6.03426	0.331024	0.435776	0.298947	0.877779	7.25437	0.00112178	0.00869237	1.1465	-0.103324	6.36834	0.689484	0.804605	-0.0671831	0.309277	6.22722	0.320612	0.591674	0.423583	0.820173	6.22722	0.00699808	0.0237196	0.681671	-0.0190477	5.86805	0.921672	0.954922	0.0889193	1.04949	6.61665	0.099747	0.207983	1.68989
CCACCGTGGTGAAACACATC	PAX9	HGLibA_42608	0.380854	8.08658	0.00411545	0.027353	0.929661	0.472249	7.97423	8.11e-06	7.55e-05	0.869106	0.071391	7.77545	0.267633	0.368167	0.246657	0.248221	7.25437	0.342375	0.524736	0.331936	0.0836082	7.98481	0.753561	0.851756	0.15412	-0.00586185	7.92585	0.976692	0.9914	0.0800133	0.764304	7.92585	0.000716274	0.00372865	0.626548	0.0698712	7.79824	0.61202	0.735693	0.276029	-0.0981804	7.76804	0.580222	0.7236	0.241364
CCCTTGAACGCCAGCGATGC	PAX9	HGLibB_35272	0.208045	7.3982	0.115919	0.269991	0.566203	0.0985482	7.37639	0.455882	0.599935	0.292017	0.0359555	7.33464	0.643736	0.729073	0.17962	0.162119	7.25437	0.516443	0.684597	0.220532	0.313418	7.39714	0.208193	0.362392	0.426185	0.200271	7.34768	0.427349	0.677551	0.304742	0.551743	7.34768	0.0254802	0.0659229	0.416829	0.0163905	7.32227	0.875613	0.925529	0.163491	0.111278	7.42171	0.66517	0.789241	0.50573
GACAGAATGACTACCTTCTC	PAX9	HGLibB_35273	0.487452	7.73886	0.00536474	0.0338865	1.15386	0.401044	7.61825	0.000720387	0.00430182	0.759148	0.0749588	7.53304	0.296159	0.399627	0.253407	0.923398	7.25437	0.00536913	0.0288382	1.20552	0.290012	7.36216	0.378305	0.544231	0.398475	-0.130956	7.51383	0.71037	0.8688	-0.0563663	1.00799	7.51383	0.00502336	0.0181083	0.866972	0.175813	7.63171	0.075266	0.168923	0.49896	-0.201472	7.3778	0.382895	0.548294	0.110995
GCAGGAAGCCAAGTACGGTC	PAX9	HGLibB_35271	0.299786	7.1122	0.0321524	0.117598	0.759155	-0.019706	6.91657	0.884223	0.924599	0.109403	0.0490292	6.89999	0.592981	0.685798	0.204353	0.237228	7.25437	0.292051	0.472683	0.317712	0.570354	7.1028	0.011162	0.0406311	0.730362	-0.0124843	6.83188	0.96621	0.98639	0.0727934	-0.485997	6.83188	0.216365	0.340334	-0.607036	0.0509074	6.89522	0.746627	0.8338	0.236124	0.638792	7.24176	0.00707762	0.0242487	1.17153
TCCAACCCGTTCACCGCGTG	PAX9	HGLibA_42606	0.118209	7.3727	0.44119	0.6234	0.377258	0.519659	7.62577	2.88e-06	2.86e-05	0.942319	0.0982793	7.38466	0.140212	0.21853	0.297525	0.194121	7.25437	0.332494	0.514821	0.261938	0.515346	7.46561	0.00949312	0.0357291	0.66524	-0.204446	7.49915	0.604515	0.80943	-0.136486	1.33494	7.49915	0.000894106	0.00448896	1.18956	0.615369	7.74944	5.05e-09	9.5e-08	1.42391	0.204808	7.44196	0.30099	0.463295	0.623779
AAAAGTCTCATACCGCATCC	PCDH12	HGLibB_35349	0.323514	7.30191	0.0651823	0.186695	0.809062	0.286508	7.08542	0.075812	0.164808	0.582275	0.0202836	7.01121	0.835821	0.884177	0.149971	0.0145678	7.25437	0.957158	0.979465	0.0296208	0.282304	6.81999	0.243577	0.403385	0.389349	-0.358193	6.85096	0.168429	0.415941	-0.304104	0.577977	6.85096	0.0250464	0.0650822	0.442713	0.169288	7.03414	0.152043	0.279855	0.485229	-0.0756433	6.8839	0.663319	0.787887	0.269809
AGAGCGCCTCTCTGCGAACC	PCDH12	HGLibA_42686	0.382245	7.51912	0.0120354	0.0600071	0.932587	0.164678	7.34224	0.231301	0.372618	0.394138	0.0707308	7.28146	0.303125	0.406626	0.245408	-0.162689	7.25437	0.515646	0.684285	-0.199726	0.305485	7.0261	0.230757	0.38836	0.416792	0.678363	7.21024	0.0238086	0.126827	0.825966	0.17576	7.21024	0.544581	0.668071	0.0458737	0.14208	7.32439	0.297029	0.449135	0.427976	0.501194	7.53704	0.0678998	0.156672	0.997861
CAGCCCAAACCAAACCACCG	PCDH12	HGLibB_35350	0.439158	6.04122	0.0669699	0.189264	1.05229	0.300384	6.11911	0.0969049	0.197196	0.603703	0.296051	6.0818	0.0145042	0.0331312	0.671671	-0.108984	7.25437	0.754172	0.859068	-0.130239	-0.911935	5.81015	0.010884	0.0398824	-1.02447	0.0294284	5.89797	0.944459	0.978059	0.118487	-0.265109	5.89797	0.461731	0.594551	-0.389101	-0.500554	5.66838	0.00120494	0.00652346	-0.924301	-0.391206	5.6544	0.0816278	0.178492	-0.128476
CCTCTGCCTTGCCGAACGTC	PCDH12	HGLibA_42684	0.342177	7.63396	0.011727	0.0591146	0.848313	0.198149	7.48922	0.135327	0.252291	0.445826	0.215706	7.43104	0.00234696	0.00709282	0.519675	0.55172	7.25437	0.0532647	0.147436	0.724623	-0.196918	7.23959	0.479223	0.639183	-0.177986	0.338234	7.51098	0.132138	0.366462	0.455152	0.489596	7.51098	0.0265358	0.0679303	0.355513	0.251152	7.50667	0.0240487	0.0711132	0.657494	0.064011	7.4366	0.699214	0.812264	0.446073
GATCACATTGTCACGGTAGT	PCDH12	HGLibA_42685	0.209523	8.21946	0.120407	0.277035	0.569312	0.149176	8.11852	0.197175	0.330741	0.3702	0.134524	8.09987	0.0219474	0.0469197	0.366093	0.316344	7.25437	0.088904	0.209256	0.420078	0.217128	8.26776	0.243167	0.403019	0.312189	0.432222	8.36715	0.0276925	0.140304	0.557619	0.80861	8.36715	2.6e-05	0.000243984	0.670262	0.250126	8.21186	0.0723766	0.163887	0.655334	0.0499414	8.11723	0.829644	0.897167	0.428315
TGGCCAAGTACTTATTTCCT	PCDH12	HGLibB_35351	-0.0673269	7.67393	0.637275	0.77886	-0.0129659	-0.318992	7.55656	0.0112724	0.0387203	-0.352771	-0.0235945	7.65341	0.712777	0.785673	0.0669623	0.299634	7.25437	0.222301	0.394998	0.398458	-0.585757	7.09947	0.0151079	0.0512296	-0.638321	-0.120863	7.55494	0.566467	0.782125	-0.0453622	-0.496931	7.55494	0.0219987	0.0589159	-0.617824	-0.23398	7.59305	0.0435594	0.111798	-0.363358	-0.718795	7.26381	0.00015165	0.000856009	-0.54194
ATCACAACCATCACTCGCGA	PCOLCE2	HGLibA_42942	-0.0413367	5.98595	0.838511	0.912314	0.0416973	0.0204074	5.91608	0.92785	0.95137	0.171348	0.0334298	5.90293	0.773365	0.833308	0.174842	0.756425	7.25437	0.0471511	0.135561	0.989483	0.68043	6.54292	0.0734769	0.170568	0.860678	-0.163037	6.64492	0.754339	0.890991	-0.0913409	2.23401	6.64492	5.43e-05	0.000444968	2.0766	0.0104173	5.97616	0.94858	0.970439	0.150922	-0.496207	5.85253	0.0100086	0.0325258	-0.261002
CAAACTCCCATCGCGAGTGA	PCOLCE2	HGLibA_42944	-0.0384282	7.84275	0.75028	0.853771	0.0478146	-0.0970881	7.8047	0.427058	0.574269	-0.0100949	-0.0524685	7.85628	0.389999	0.496508	0.0123382	0.065547	7.25437	0.798287	0.887214	0.095581	0.0890435	7.75204	0.724222	0.830798	0.160554	-0.053161	7.79405	0.826956	0.928102	0.0284471	-0.208146	7.79405	0.416412	0.550775	-0.332899	-0.0369529	7.80908	0.696216	0.795661	0.0512417	-0.27595	7.74167	0.204834	0.355122	0.0169939
CACTCTCGAGGTCTATGAAT	PCOLCE2	HGLibB_35607	0.347657	6.80918	0.0284709	0.10808	0.859838	0.231542	6.6707	0.168425	0.294611	0.497393	0.0900778	6.49078	0.360823	0.466859	0.282009	0.336006	7.25437	0.207537	0.376342	0.445518	0.301947	6.48739	0.255049	0.416437	0.412604	0.534843	6.62666	0.212787	0.474887	0.669497	0.749087	6.62666	0.0705895	0.145949	0.611535	0.526713	6.8423	0.0239292	0.070919	1.23735	0.604981	6.89236	0.24918	0.407449	1.12885
GAAACAGTACCTCTTTCGTT	PCOLCE2	HGLibA_42943	0.275694	7.30007	0.111486	0.26314	0.708484	0.456941	7.42422	0.000222224	0.00159439	0.845466	0.358873	7.2038	0.000138845	0.000613747	0.79052	0.370722	7.25437	0.195325	0.361207	0.490436	1.33781	6.81365	4.73e-06	5.88e-05	1.63893	0.739816	7.01127	0.0141144	0.0883228	0.892963	0.297469	7.01127	0.309388	0.442829	0.165955	0.227248	7.20788	0.0531658	0.13038	0.607193	0.233617	7.30237	0.196634	0.345027	0.66014
GGACTCCTTGACAGACCTTC	PCOLCE2	HGLibB_35609	0.23308	7.01566	0.183208	0.361625	0.618859	0.122735	6.82517	0.432673	0.57931	0.329368	-0.136327	6.76223	0.129429	0.204388	-0.146306	-0.37846	7.25437	0.235523	0.410514	-0.478904	-0.241267	6.19223	0.448597	0.610488	-0.230489	0.46255	6.63447	0.222134	0.485245	0.590683	-0.32181	6.63447	0.399385	0.534347	-0.445043	-0.0558889	6.78149	0.659172	0.770416	0.0113954	-0.643151	6.45906	0.000177051	0.000978062	-0.446467
GTAATCCCGGTCTGGCCAGT	PCOLCE2	HGLibB_35608	0.239349	7.01773	0.102044	0.24808	0.632043	0.273086	7.03055	0.061912	0.14084	0.561548	0.286314	6.86404	0.00252018	0.00753822	0.653251	1.04814	7.25437	0.0244481	0.0854355	1.36693	-0.143526	6.93625	0.738882	0.840666	-0.114778	0.148877	6.59553	0.634857	0.827631	0.248712	-0.55486	6.59553	0.0730202	0.149503	-0.674978	0.263497	6.8581	0.0303389	0.0848157	0.683471	0.279729	6.84854	0.231462	0.38795	0.718339
AATATCAATACCAGAACCGC	PDCD10	HGLibA_43006	-0.291573	5.93799	0.190652	0.370586	-0.484605	-0.498808	6.12485	0.00617457	0.0246124	-0.630453	-0.359492	6.18836	0.00456702	0.0124878	-0.568492	0.0623252	7.25437	0.827238	0.906044	0.0914124	0.72396	6.63354	0.00923428	0.0349921	0.912211	-0.674428	6.49359	0.0445756	0.186962	-0.648867	1.56715	6.49359	3.26e-06	4.23e-05	1.41866	0.197984	6.42146	0.185365	0.323109	0.545613	1.80351	7.66894	0.00145976	0.00620918	2.64158
ACTGAGAGCCGCTTTCATCA	PDCD10	HGLibB_35671	0.417667	7.57847	0.00103764	0.0093993	1.00709	-0.056014	7.28151	0.658602	0.76515	0.0533339	-0.0883453	7.19554	0.226637	0.323036	-0.0555339	1.32646	7.25437	6.29e-07	1.48e-05	1.72703	0.674862	7.30008	0.00990225	0.0370179	0.854086	0.112633	7.06035	0.701124	0.864805	0.209198	-0.415646	7.06035	0.154202	0.26456	-0.537625	0.494024	7.57476	0.00097174	0.00549451	1.16856	1.06259	8.03053	1.4e-06	1.22e-05	1.70642
ATTCCAAGACCTAAACGAAA	PDCD10	HGLibB_35672	-0.0537039	6.1108	0.793267	0.883519	0.0156864	0.619162	6.34558	0.00153211	0.00820261	1.09598	0.362485	6.19091	0.00262711	0.00780102	0.797352	0.852178	7.25437	0.0781857	0.191872	1.11337	2.514	6.91867	9.72e-07	1.44e-05	3.03138	0.685553	6.0591	0.0811898	0.273045	0.833804	-0.918879	6.0591	0.0209461	0.0566393	-1.03413	-0.172894	5.84742	0.279768	0.432369	-0.234815	0.0715921	5.99643	0.738553	0.838034	0.455641
CACGGAGTCCCTTCTTCGTA	PDCD10	HGLibA_43007	0.252153	7.10222	0.178328	0.356007	0.658972	0.156927	6.9666	0.275038	0.42062	0.382169	-0.149759	6.80199	0.0734155	0.127717	-0.171717	0.776782	7.25437	0.00629772	0.0321378	1.01582	0.958405	6.72419	0.000793285	0.00485466	1.18976	0.146923	6.74473	0.734492	0.881841	0.246581	0.823075	6.74473	0.0426341	0.0979173	0.684533	-0.0639504	6.90208	0.648383	0.762994	-0.00556844	0.551705	7.27246	0.0164629	0.049465	1.06161
CATCAGCTGCCATACGAAGA	PDCD10	HGLibB_35670	0.0220812	7.6355	0.869264	0.930409	0.17508	0.0186824	7.60087	0.881214	0.923194	0.168684	0.00585011	7.5563	0.938603	0.954757	0.122666	0.484984	7.25437	0.0463887	0.134177	0.638275	0.26436	7.78739	0.277393	0.441508	0.368105	0.187163	5.43877	0.633406	0.827273	0.290452	-1.21594	5.43877	0.00229863	0.00955857	-1.32722	0.550307	7.87888	2.19e-08	3.75e-07	1.287	0.547371	7.93262	0.0160247	0.0484019	1.05614
CTAAACGTACCCTGCGGTTC	PDCD10	HGLibA_43005	0.258002	7.63575	0.0664617	0.188506	0.671275	0.471185	7.69177	2.3e-05	0.000202843	0.867462	0.227358	7.50666	0.00237747	0.00716932	0.541718	0.386541	7.25437	0.140571	0.28987	0.510904	1.27024	7.71523	2.01e-06	2.81e-05	1.55894	0.496	7.49849	0.0365551	0.16626	0.62715	-0.124496	7.49849	0.606471	0.71994	-0.250368	0.465303	7.77054	0.000127338	0.00100029	1.10813	0.763784	7.98042	0.005817	0.0204994	1.32929
AAAATGTGAAGCAGCCAAGT	PDCD1LG2	HGLibB_35678	0.0546033	7.88332	0.699836	0.82069	0.243481	0.102409	7.76784	0.379188	0.529621	0.29798	-0.171113	7.56424	0.0216123	0.0462543	-0.212115	0.54619	7.25437	0.00315088	0.019638	0.717468	0.162169	7.9401	0.38148	0.547225	0.247125	0.0685091	7.72587	0.85233	0.938035	0.161094	0.253805	7.72587	0.453448	0.585901	0.122875	-0.111634	7.66823	0.306413	0.458057	-0.105908	-0.0200663	7.63072	0.91987	0.952558	0.339955
ACTGTCCTTCGTCCCTCACT	PDCD1LG2	HGLibA_43011	0.146279	7.33079	0.31849	0.511573	0.436295	0.150154	7.31217	0.252665	0.396338	0.371709	0.185638	7.25386	0.00828749	0.0206285	0.46279	-0.299331	7.25437	0.380088	0.56443	-0.376522	0.32701	6.79715	0.350036	0.51711	0.442275	-0.0787036	6.98823	0.769759	0.899181	0.000600226	-0.13535	6.98823	0.635412	0.741504	-0.261077	0.488342	7.3891	1.08e-05	0.000116244	1.15661	-0.235675	7.03941	0.131013	0.256059	0.0678268
CCGTGAAAGAGCCACTTTGC	PDCD1LG2	HGLibA_43012	0.506588	7.53973	6.83e-05	0.000961757	1.19411	0.293073	7.35036	0.0268088	0.0758265	0.592413	0.255301	7.22536	0.00104622	0.0035472	0.59458	0.8381	7.25437	0.000333975	0.00330236	1.09516	0.502699	7.06538	0.0303089	0.0868267	0.650267	0.739428	7.11021	0.00787834	0.0590458	0.892539	0.647515	7.11021	0.0162888	0.0465764	0.511321	0.232445	7.29086	0.0499552	0.124232	0.618129	0.0775274	7.22444	0.69539	0.809327	0.463133
GACCTGTCACCACAACAAAG	PDCD1LG2	HGLibB_35677	-0.0810329	5.75481	0.746907	0.852306	-0.0417926	-0.0385641	5.73376	0.848501	0.900761	0.080281	0.184238	5.86135	0.125086	0.198741	0.460142	0.592788	7.25437	0.111691	0.245979	0.777759	0.154476	6.1651	0.684651	0.800648	0.238018	0.693382	6.06889	0.100903	0.31194	0.842339	1.06122	6.06889	0.00915572	0.0293436	0.919491	0.249559	5.87387	0.15958	0.289848	0.654141	0.934223	6.38873	0.0727956	0.164429	1.5444
TCTGGTGAAGCTGCAATTCC	PDCD1LG2	HGLibB_35676	0.314421	8.04599	0.0316848	0.116352	0.789936	0.0846291	7.87243	0.471857	0.612956	0.270523	-0.121263	7.73726	0.0777736	0.134127	-0.117808	0.0877549	7.25437	0.658843	0.792285	0.124315	0.118576	7.65244	0.546523	0.695982	0.195517	0.122077	7.80912	0.591874	0.801542	0.219494	0.537292	7.80912	0.0156375	0.0451467	0.402572	-0.0138907	7.77926	0.906476	0.945798	0.099771	0.239793	7.94055	0.516722	0.670348	0.667935
TTGCAGCTTCACCAGATAGC	PDCD1LG2	HGLibA_43013	0.349196	7.53939	0.00656935	0.039199	0.863076	0.335678	7.44107	0.00628847	0.0249195	0.658205	0.258956	7.45477	0.00225793	0.00685502	0.601494	0.347837	7.25437	0.141259	0.290826	0.460826	0.191343	7.38344	0.420022	0.585334	0.281663	0.177728	7.62723	0.478799	0.71811	0.280166	0.96027	7.62723	0.000100108	0.000748838	0.819894	0.397434	7.43172	0.00133572	0.00708341	0.965311	-0.0266584	7.43712	0.903852	0.942691	0.331635
AAGATGCTTACACCTGGCCC	PDCD5	HGLibA_43025	-0.378948	7.23664	0.0417161	0.14007	-0.668375	-1.18557	6.79395	7.64e-15	1.53e-13	-1.69099	-0.537479	7.08055	9.41e-12	1.12e-10	-0.90521	-0.442227	7.25437	0.0564572	0.153636	-0.56141	-0.598162	6.99573	0.0101041	0.0375582	-0.653006	-0.828012	7.25748	0.00335716	0.03041	-0.816307	-0.0950989	7.25748	0.748152	0.829477	-0.221364	-0.0914484	7.36709	0.371054	0.523806	-0.0634317	-1.26987	6.85037	5.72e-08	6.15e-07	-1.23747
ACCTGTGCTTTGCTTCCTGT	PDCD5	HGLibB_35689	0.129404	7.17694	0.354682	0.542861	0.400804	-0.450069	6.77678	0.00406585	0.0177501	-0.555186	-0.44252	6.83636	7.76e-07	5.7e-06	-0.725565	0.381253	7.25437	0.23408	0.408696	0.504062	1.84989	7.31954	2.77e-08	5.56e-07	2.24517	-0.77373	6.96009	0.0322064	0.154894	-0.757127	1.19104	6.96009	0.00097547	0.0048105	1.04757	-0.315755	6.79357	0.0172752	0.0552848	-0.535434	-0.409931	6.86677	0.269116	0.430604	-0.152109
CAGTATCTTAGCCCAAGTTC	PDCD5	HGLibA_43023	0.271507	7.66007	0.111761	0.263587	0.69968	0.208922	7.55356	0.069238	0.153438	0.462462	0.108293	7.46399	0.118461	0.189885	0.316469	-0.0329381	7.25437	0.88017	0.935798	-0.0318454	-0.364882	7.05784	0.0987583	0.213149	-0.376834	-0.142005	7.46455	0.547011	0.768017	-0.0684117	0.0315016	7.46455	0.891227	0.929872	-0.0964562	0.23325	7.61489	0.0262071	0.0756669	0.619822	-0.161435	7.41676	0.357013	0.521225	0.161528
CATATCTTGCCATCTGTATA	PDCD5	HGLibB_35690	0.281032	7.14328	0.100902	0.246833	0.719712	-0.0364982	6.78046	0.806987	0.872512	0.0834712	0.0816018	7.03841	0.295494	0.398868	0.265974	0.46401	7.25437	0.0983919	0.225177	0.611138	1.15399	7.32397	5.09e-05	0.000473146	1.42131	-0.0720127	7.35836	0.829666	0.929343	0.00789466	1.3311	7.35836	0.000139479	0.000972222	1.18577	0.341083	7.2204	0.00161453	0.00835664	0.846732	-0.0718363	7.00366	0.680631	0.800009	0.274614
TTCTCCTAGGTATCAGAACA	PDCD5	HGLibA_43024	0.0287417	7.14174	0.867563	0.929463	0.189088	-0.57741	6.72063	0.00278389	0.0132504	-0.751834	-0.252775	6.84373	0.00706473	0.018089	-0.366603	0.495049	7.25437	0.122213	0.262494	0.651298	-0.0330297	6.90865	0.912278	0.950912	0.0160356	0.03736	7.00104	0.885404	0.951318	0.127134	0.0338333	7.00104	0.887583	0.927066	-0.0941556	0.0012855	7.12217	0.991345	0.995317	0.131706	-0.0313846	6.9991	0.94228	0.966346	0.32567
TTTCCAGGATCCTGGTGATG	PDCD5	HGLibB_35688	0.0247699	6.72208	0.913569	0.952846	0.180735	-0.419395	6.51489	0.0165872	0.0524079	-0.507819	-0.239572	6.56845	0.0249925	0.0522228	-0.341626	-0.26791	7.25437	0.417426	0.599734	-0.335867	-0.92158	6.13919	0.00586154	0.024219	-1.03589	-0.37832	6.35292	0.23315	0.498378	-0.326047	-0.850849	6.35292	0.0102709	0.0323442	-0.96701	-0.24169	6.5456	0.270058	0.422404	-0.37958	-0.720071	6.24525	0.00531036	0.0189056	-0.543551
AGAAGCTGTCAATGACTTGC	PDCL	HGLibB_35702	0.102819	7.1011	0.5523	0.713276	0.34489	0.0595006	7.0673	0.650082	0.758429	0.231718	0.209028	6.95727	0.0131147	0.030404	0.50704	0.378012	7.25437	0.158002	0.31341	0.499868	-0.0662299	6.95348	0.796401	0.880805	-0.023269	-0.195648	6.92704	0.553048	0.771963	-0.126894	0.00638325	6.92704	0.978939	0.987067	-0.121239	-0.149453	6.82336	0.231991	0.378672	-0.185488	0.182618	6.97219	0.308662	0.470536	0.595772
CAAGGGGCCCCAATTCAAGC	PDCL	HGLibA_43035	0.164962	5.91044	0.491551	0.664561	0.475591	0.572867	5.98454	0.00398498	0.0174678	1.02449	0.43363	5.87027	0.000120887	0.000543327	0.931945	0.495094	7.25437	0.0798922	0.194708	0.651356	0.856605	5.67109	0.00230934	0.0116471	1.06925	0.472358	5.95477	0.426599	0.676777	0.601376	1.09224	5.95477	0.0527672	0.116211	0.9501	0.11304	5.74765	0.483692	0.628024	0.366868	-0.336333	5.72532	0.0809096	0.177443	-0.0592183
CACCCCCCTTATAGATCAGC	PDCL	HGLibA_43036	0.140841	6.63097	0.400045	0.58386	0.424859	0.177771	6.58447	0.256311	0.40035	0.414357	0.385166	6.65643	0.000676819	0.00246234	0.840261	0.66893	7.25437	0.00245362	0.0162018	0.876276	0.191276	6.4821	0.388073	0.554125	0.281584	-0.292025	6.51428	0.286472	0.554812	-0.231965	0.376476	6.51428	0.165794	0.279452	0.243906	0.411378	6.62218	0.000867352	0.00498407	0.994652	-0.212177	6.50001	0.217535	0.371095	0.0974845
CACCCTTGATGATAAGTTGC	PDCL	HGLibA_43037	0.0254796	7.35618	0.881589	0.935751	0.182227	-0.185152	7.13156	0.185256	0.316423	-0.146088	0.0566745	7.25907	0.505491	0.6077	0.218816	-0.00325005	7.25437	0.982371	0.991299	0.00656697	-0.682702	7.04016	0.00307715	0.0145207	-0.75309	-0.485672	7.30842	0.0494768	0.199758	-0.443082	-0.212007	7.30842	0.402649	0.537643	-0.336708	0.264591	7.3853	0.116589	0.231134	0.685773	-1.02059	6.77301	5.32e-08	5.76e-07	-0.922844
CAGTCATTGATCACACCTTT	PDCL	HGLibB_35701	0.501185	7.51726	0.00398102	0.0266145	1.18274	0.450117	7.50497	0.000188197	0.0013835	0.834929	0.191637	7.30761	0.00687828	0.0176698	0.474141	0.374423	7.25437	0.161309	0.317591	0.495225	0.446576	7.07414	0.0945871	0.206208	0.583825	0.415914	7.25061	0.229667	0.494315	0.539839	0.744819	7.25061	0.0259049	0.0666665	0.607324	0.407819	7.42772	8.81e-05	0.00073866	0.987163	0.0514302	7.2002	0.788201	0.870585	0.430194
GAAGGCATCTCAGTTAACAC	PDCL	HGLibB_35700	-0.759072	6.49108	4.83e-05	0.000702303	-1.46786	-1.38778	6.27974	1.35e-10	2.02e-09	-2.00325	-0.522185	6.75654	1.16e-09	1.22e-08	-0.876277	-1.68917	7.25437	7.09e-07	1.63e-05	-2.17479	-1.03249	6.53997	0.00215381	0.0110021	-1.16719	-0.475483	6.76469	0.295377	0.563492	-0.431974	0.132686	6.76469	0.764107	0.841048	0.0033755	-1.2771	6.41382	1.76e-15	6.83e-14	-2.55836	-2.17012	6.01634	5.56e-17	1.31e-15	-2.37372
ACAGTTGTAATAGCAATGCT	PDE4B	HGLibA_43079	0.10361	7.99806	0.459404	0.637531	0.346552	0.0886222	7.91579	0.45001	0.594641	0.276689	0.0287461	7.91071	0.716112	0.788625	0.165981	0.189736	7.25437	0.313321	0.496155	0.256265	0.304809	8.16736	0.105017	0.223126	0.415992	0.0968768	8.32325	0.820508	0.925006	0.192021	1.45859	8.32325	0.000261575	0.00164081	1.31155	-0.093213	7.92373	0.451829	0.601645	-0.0671449	-0.071198	7.85879	0.794156	0.874389	0.27542
CCTCTATAATGAAGAAAAGC	PDE4B	HGLibB_35743	0.482896	5.80355	0.0219478	0.0904508	1.14428	0.461312	5.85458	0.0353591	0.0932065	0.852216	0.0952205	5.72111	0.466141	0.569288	0.291738	0.232152	7.25437	0.46557	0.645273	0.311145	0.17987	5.79136	0.570255	0.714509	0.268081	0.469677	5.61137	0.391354	0.648727	0.598453	-0.963839	5.61137	0.0818165	0.163886	-1.07849	0.26967	5.75681	0.165112	0.296557	0.69646	-0.40128	5.57282	0.111529	0.227301	-0.141191
CGACTATGACTTGTCACCAA	PDE4B	HGLibA_43078	-0.0417976	6.12921	0.829853	0.906267	0.0407281	0.124548	6.14768	0.548079	0.676752	0.332167	0.0650303	6.12977	0.559257	0.655504	0.234624	0.652973	7.25437	0.0956532	0.220861	0.85563	-0.0459742	6.44657	0.897321	0.942131	0.000711096	-0.568187	6.2586	0.19206	0.448794	-0.533041	0.486399	6.2586	0.262878	0.39321	0.352359	-0.11085	6.13678	0.554331	0.688602	-0.104259	-0.685136	5.86749	0.004947	0.0177639	-0.499457
GAGTTTCTCGACATCGCCTT	PDE4B	HGLibA_43077	0.136044	6.69217	0.504764	0.6763	0.414769	0.447215	6.76871	0.0063121	0.0249877	0.830447	0.034192	6.50229	0.708481	0.782602	0.176284	0.558834	7.25437	0.0725246	0.182947	0.733827	-0.0853567	6.09789	0.771678	0.865438	-0.0459126	0.530774	6.54248	0.0639445	0.234533	0.665062	0.106526	6.54248	0.703632	0.794281	-0.0224346	0.497082	6.83758	0.000684379	0.00407428	1.175	0.0874781	6.57045	0.610527	0.747595	0.475692
GGCGTGAAGTACCAGCCCAG	PDE4B	HGLibB_35744	-0.00890384	6.67835	0.95546	0.976337	0.109911	0.177106	6.69875	0.264875	0.409454	0.413331	0.089974	6.73485	0.435658	0.540728	0.281813	0.541244	7.25437	0.0362549	0.113207	0.711069	0.0350675	6.87662	0.897245	0.942131	0.0966538	-0.289606	6.77816	0.408041	0.662481	-0.229329	0.748744	6.77816	0.0326449	0.07981	0.611196	0.0620354	6.73621	0.72494	0.817832	0.25954	-0.504634	6.3269	0.00187837	0.0077644	-0.271638
TGCTATTACAACTGTAAGCC	PDE4B	HGLibB_35742	0.0707913	7.03899	0.62067	0.768077	0.277528	0.410307	7.24337	0.00287544	0.0136027	0.773451	0.387237	7.06686	7.52e-06	4.6e-05	0.844179	0.255198	7.25437	0.276495	0.455183	0.340964	0.576362	7.10494	0.0138012	0.0478637	0.737474	0.718797	7.32326	0.0403473	0.175725	0.870047	1.45227	7.32326	1.97e-05	0.000191008	1.30532	0.393551	6.9802	0.00577882	0.0237018	0.95714	0.282375	7.20816	0.246428	0.404392	0.721679
AACTAGCCCTTCGTGAGTTC	PDIK1L	HGLibA_43178	0.550414	7.47119	8.32e-05	0.00113532	1.28628	0.351607	7.30291	0.0170889	0.0535572	0.682804	0.351452	7.33808	3.38e-07	2.66e-06	0.77648	0.0974743	7.25437	0.746897	0.853894	0.136891	0.727948	7.05151	0.0136667	0.0475246	0.916933	0.0663176	7.11749	0.826411	0.927757	0.158704	0.153461	7.11749	0.58771	0.704563	0.0238723	0.238068	7.36341	0.126185	0.244776	0.62996	0.0882692	7.26461	0.65249	0.780276	0.47669
ACACAACACCGTAACTACCT	PDIK1L	HGLibB_35842	-0.0856655	7.3101	0.583203	0.739168	-0.0515361	0.149621	7.28232	0.28182	0.428135	0.370886	0.105948	7.33024	0.186198	0.275556	0.312032	0.361905	7.25437	0.141158	0.290772	0.479028	0.270408	7.7469	0.271011	0.434467	0.375266	0.169096	7.80014	0.624207	0.82226	0.270755	0.683922	7.80014	0.0394504	0.0923242	0.547241	0.0278184	7.33666	0.804166	0.875567	0.187538	-0.554719	7.02776	0.00102394	0.00453935	-0.334852
AGCCAAAGTACGATCTAATA	PDIK1L	HGLibB_35843	0.360695	7.3465	0.0287413	0.10868	0.887261	0.141629	7.27642	0.334224	0.483793	0.358545	0.249611	7.1744	0.00396733	0.0110147	0.583815	0.953713	7.25437	2.89e-06	5.78e-05	1.24475	0.997972	7.50057	1.03e-06	1.52e-05	1.23661	-0.0962105	7.46742	0.738418	0.8836	-0.0184861	1.63158	7.46742	3.21e-08	8.17e-07	1.48222	0.715221	7.46819	0.00661877	0.0263969	1.63402	0.14233	7.22747	0.415904	0.579821	0.544923
CCAGAAGCGCCTATTATTTG	PDIK1L	HGLibB_35841	0.160602	6.11036	0.410611	0.594205	0.46642	0.443445	6.14183	0.0157468	0.05043	0.824625	0.191737	5.94088	0.10879	0.17716	0.474329	0.429107	7.25437	0.223055	0.396066	0.565978	0.321758	5.60898	0.361558	0.528973	0.436058	-1.01189	5.80166	0.0456695	0.190047	-1.01677	0.583183	5.80166	0.247771	0.37611	0.447849	-0.147695	5.92109	0.476238	0.622757	-0.18179	0.335802	6.08157	0.183679	0.328944	0.789112
TAAGATCTCGGTGGATGATC	PDIK1L	HGLibA_43176	0.161007	7.42366	0.341845	0.530961	0.467272	0.0321166	7.33814	0.810495	0.874722	0.18943	0.032757	7.3679	0.628159	0.715856	0.173569	-0.24021	7.25437	0.259677	0.437979	-0.300027	1.04559	7.55731	1.56e-06	2.24e-05	1.29298	-0.264713	7.47814	0.245245	0.512468	-0.20219	1.39884	7.47814	8.07e-10	3.43e-08	1.25261	0.18375	7.45294	0.142808	0.26715	0.51566	-0.0737919	7.34582	0.811546	0.886251	0.272146
TCCCGTATTAGATCGTACTT	PDIK1L	HGLibA_43177	0.352345	7.10736	0.0112279	0.0577288	0.8697	0.280151	6.93968	0.0575929	0.134021	0.572457	0.0154948	6.74606	0.859426	0.901357	0.140912	-0.0506249	7.25437	0.854054	0.919085	-0.0547297	-0.0935094	6.41716	0.735486	0.838767	-0.0555644	-0.177241	6.56297	0.633863	0.827273	-0.106827	-0.676037	6.56297	0.0852032	0.168644	-0.794535	0.313126	7.05188	0.0282952	0.0804399	0.787904	-0.342623	6.6153	0.0729457	0.1647	-0.0671568
ACCATCAGAGAACGATCTTC	PER3	HGLibB_36012	0.302847	7.78002	0.0213844	0.0891075	0.765593	0.069991	7.46061	0.577852	0.700741	0.247918	0.188598	7.52637	0.00662129	0.0171	0.468391	1.0578	7.25437	0.00296864	0.0188038	1.37942	0.364992	7.57989	0.299933	0.465657	0.487241	0.0953687	7.45422	0.739853	0.884228	0.190376	0.192872	7.45422	0.479112	0.610235	0.062757	0.171412	7.55335	0.147753	0.274274	0.489698	-0.199281	7.40609	0.226583	0.382121	0.11376
CACAGCGGAGAGCATAGTTG	PER3	HGLibB_36014	-0.0988043	7.46104	0.568204	0.727162	-0.0791699	0.0110815	7.5944	0.92278	0.948562	0.156946	-0.00540059	7.54757	0.935748	0.953915	0.101382	0.27616	7.25437	0.431	0.612159	0.368085	0.429894	7.73872	0.219055	0.375247	0.564076	-0.405517	7.13853	0.119044	0.344971	-0.355697	0.767824	7.13853	0.00302166	0.011921	0.630021	-0.0493403	7.54682	0.625116	0.746583	0.0251753	-0.340589	7.39181	0.160465	0.297738	-0.0645901
CCCTGAAGATCGTTCTCTGA	PER3	HGLibB_36013	0.305688	7.37574	0.0344294	0.123112	0.771568	0.0567897	7.06348	0.688217	0.789046	0.227531	0.177093	7.06886	0.0562756	0.102297	0.446625	0.303923	7.25437	0.371396	0.555414	0.404008	-0.0789033	6.61027	0.805203	0.886715	-0.0382726	0.200728	6.97229	0.5702	0.784261	0.30524	0.832679	6.97229	0.0144392	0.0423798	0.69401	-0.00137355	7.02884	0.991043	0.995142	0.12611	0.198517	7.20906	0.508626	0.662836	0.615839
GGGTCGGGCATAAGCCAATG	PER3	HGLibA_43349	0.124839	7.53693	0.338097	0.527785	0.391203	0.223423	7.66079	0.0751523	0.1639	0.484856	0.0410576	7.4844	0.564236	0.659946	0.189272	0.493974	7.25437	0.135714	0.282781	0.649907	0.716004	7.81259	0.0309339	0.0883565	0.902793	0.309661	7.48549	0.242892	0.509655	0.424001	0.240172	7.48549	0.353687	0.488598	0.109425	-0.264766	7.30938	0.0573099	0.138016	-0.428139	-0.243642	7.29684	0.170891	0.311464	0.057771
TGGTGCTGCTGTAACCGCAT	PER3	HGLibA_43348	-0.314348	7.59076	0.0190067	0.0824757	-0.532507	0.15828	7.77459	0.14748	0.268186	0.384259	-0.218419	7.62358	0.00083856	0.00294729	-0.301609	0.0528571	7.25437	0.799923	0.888524	0.079162	-0.419281	7.97507	0.0361102	0.100053	-0.441235	0.195435	8.01768	0.507938	0.741822	0.29947	1.0079	8.01768	0.00044909	0.00254027	0.866892	0.149027	7.84827	0.145943	0.271641	0.442595	-0.401027	7.5335	0.199906	0.348992	-0.140871
TGGTTTATTGCGTCTCTCCG	PER3	HGLibA_43347	-0.223976	6.89787	0.18734	0.36716	-0.342435	0.00183375	7.1456	0.989923	0.99402	0.142666	0.0615531	6.95921	0.471868	0.574021	0.228046	0.603377	7.25437	0.00636735	0.0323868	0.791459	-0.197502	6.59776	0.363565	0.530734	-0.178677	0.262655	6.88007	0.398987	0.654349	0.372754	0.10961	6.88007	0.714562	0.801845	-0.0193917	0.203844	7.0448	0.079139	0.175116	0.557945	-0.41996	6.74675	0.0129576	0.0403859	-0.164768
ATCAGATGTTGTACTTCTGT	PEX12	HGLibB_36046	0.226022	7.26459	0.0922823	0.234037	0.604012	0.284021	7.24032	0.0592397	0.136462	0.578433	0.125825	7.24029	0.0786087	0.135357	0.349636	-0.226074	7.25437	0.381714	0.565729	-0.281737	0.244471	7.04033	0.352231	0.519064	0.34456	-0.468389	7.09437	0.102746	0.315381	-0.424241	-0.901255	7.09437	0.00256834	0.0104673	-1.01674	0.224558	7.3248	0.137084	0.259378	0.601532	0.0705939	7.20211	0.781836	0.866265	0.454382
CTCTGTAAAATCGTTTCCAG	PEX12	HGLibB_36045	-0.0292101	5.71438	0.892412	0.941661	0.0672024	0.221635	5.87768	0.319209	0.467972	0.482094	0.106568	5.79826	0.357808	0.463859	0.313205	-0.155385	7.25437	0.645572	0.782493	-0.190275	0.0733958	5.16544	0.840883	0.907939	0.142029	0.576944	5.67249	0.202641	0.463349	0.715397	0.185651	5.67249	0.664819	0.764459	0.0556323	0.143856	5.8284	0.487332	0.63191	0.431714	-0.492416	5.55555	0.0308629	0.083118	-0.256217
CTTGACCACATGCTGAAGAG	PEX12	HGLibB_36047	0.0054037	7.18382	0.970863	0.985848	0.140003	0.0289096	7.34772	0.821601	0.883269	0.184478	0.159299	7.40804	0.0363123	0.0713665	0.412962	1.09986	7.25437	2.04e-05	0.000315383	1.43384	2.86298	8.66186	6.15e-25	1.37e-22	3.44453	0.034223	7.39606	0.946086	0.97857	0.123714	0.165735	7.39606	0.679999	0.775716	0.0359824	0.134196	7.37774	0.200241	0.341456	0.411387	-0.182304	7.18477	0.253705	0.412924	0.135189
GAGACCCGCTCTTCAGCATG	PEX12	HGLibA_43382	-0.286053	7.49064	0.0241596	0.0964273	-0.472996	-0.284079	7.60529	0.0163597	0.0518793	-0.298857	-0.100462	7.66208	0.133242	0.20943	-0.0784564	0.454694	7.25437	0.179344	0.34008	0.599085	0.476599	7.62187	0.159928	0.29987	0.619368	-0.363924	7.41358	0.204763	0.466082	-0.310351	-0.237072	7.41358	0.423777	0.557104	-0.361438	-0.266216	7.63528	0.0342879	0.0933365	-0.431191	-0.425573	7.34832	0.147306	0.27919	-0.171852
GCCCACTGTGTCGTAAAACC	PEX12	HGLibA_43380	0.0802808	7.08205	0.575217	0.73269	0.297486	0.0165687	6.99769	0.915077	0.943517	0.16542	0.0652525	7.02567	0.489181	0.591385	0.235044	0.718723	7.25437	0.00280269	0.0179576	0.940702	-0.0237382	7.13681	0.912494	0.950912	0.0270356	-0.00726991	6.97206	0.976464	0.9914	0.0784782	0.272065	6.97206	0.434774	0.567432	0.14089	0.284091	7.18121	0.103921	0.212704	0.726807	-0.553985	6.59654	0.000311605	0.00159857	-0.333927
GCTAGGTCGACTGACAGTTC	PEX12	HGLibA_43381	0.0784499	7.67555	0.593877	0.746556	0.293636	0.125301	7.70257	0.32508	0.473915	0.33333	0.0777695	7.61025	0.299672	0.403177	0.258724	0.413016	7.25437	0.125641	0.267969	0.545159	0.573163	7.79155	0.0336673	0.0948396	0.733687	-0.0499359	7.62218	0.840549	0.934051	0.0319631	-0.105924	7.62218	0.685371	0.780013	-0.232044	0.261229	7.71944	0.0112606	0.0398921	0.678697	-0.198458	7.44781	0.442337	0.604618	0.114799
CGATGACTCTGCAACCATTC	PEX19	HGLibB_36057	0.588893	7.16267	3.01e-05	0.000463227	1.36721	0.397999	6.93488	0.036543	0.0952587	0.754445	0.232234	6.79592	0.0100792	0.0242795	0.550942	0.373522	7.25437	0.189151	0.35347	0.494059	-0.0219438	6.72666	0.93485	0.96482	0.02916	0.370878	6.83368	0.223749	0.487109	0.49074	0.645305	6.83368	0.0291152	0.0732307	0.509141	0.093427	6.83794	0.59972	0.726641	0.325597	0.203003	6.94701	0.292579	0.455495	0.621501
CTGCATAATACTCTGCATGA	PEX19	HGLibB_36059	0.0874628	6.1594	0.700351	0.821052	0.312592	0.247055	6.26728	0.177861	0.306217	0.521349	0.250832	6.14503	0.0584349	0.105629	0.586126	1.01452	7.25437	0.0225002	0.0809591	1.32342	0.197818	6.44622	0.660591	0.783356	0.289329	0.00501521	6.32834	0.996541	1	0.0918717	0.0376457	6.32834	0.903528	0.938925	-0.0903942	0.0314651	5.96103	0.858949	0.914466	0.195212	0.204381	6.24283	0.303673	0.465916	0.62324
GGGCCCCAGAAGAGATCGCC	PEX19	HGLibA_43394	-0.0602229	4.78772	0.835087	0.909864	0.00197554	0.511221	5.25985	0.0261704	0.0743635	0.929289	0.115942	4.59557	0.430903	0.536368	0.330939	0.0988826	7.25437	0.83345	0.908798	0.138713	0.782628	4.79446	0.0594771	0.146608	0.981666	-0.0834751	4.3764	0.852321	0.938035	-0.00460175	-0.365648	4.3764	0.422168	0.555551	-0.488296	0.100289	4.59333	0.621893	0.744188	0.340036	-0.628047	4.28302	0.00780016	0.0263637	-0.427403
GGTGCTGGATCTTATGCAGC	PEX19	HGLibB_36058	-0.037886	6.87317	0.806162	0.893141	0.048955	0.451556	6.95335	0.00119413	0.00664041	0.837151	0.41724	7.06172	8.8e-06	5.31e-05	0.900938	0.493935	7.25437	0.0533363	0.147467	0.649857	0.753948	7.14783	0.00328278	0.0153605	0.947714	0.264972	7.15451	0.433714	0.68174	0.37528	1.8786	7.15451	1.27e-08	3.77e-07	1.72595	0.273489	7.03725	0.0796834	0.17617	0.704497	0.196686	7.04433	0.224902	0.380155	0.613528
GTTCACTGTCGAATAGTTCC	PEX19	HGLibA_43392	0.180354	7.64165	0.23731	0.425356	0.507963	0.133133	7.54531	0.310647	0.458907	0.345425	0.102793	7.53827	0.124419	0.197965	0.306064	0.175181	7.25437	0.610074	0.758883	0.237433	-0.227095	7.21274	0.488258	0.647025	-0.213712	0.52072	7.46262	0.103649	0.316919	0.654101	-0.075469	7.46262	0.820279	0.881406	-0.201996	0.30341	7.65406	0.00945249	0.0349864	0.767458	-0.28697	7.34916	0.256902	0.417002	0.00308521
TGCCTTCTCGAACTCCGCAG	PEX19	HGLibA_43393	-0.463706	6.36487	0.0126662	0.062154	-0.846642	-0.158471	7.01514	0.269008	0.413708	-0.104885	-0.0292657	7.19437	0.685794	0.765375	0.0562336	0.214339	7.25437	0.477084	0.655337	0.288097	-0.45401	6.76755	0.120732	0.246799	-0.482349	0.131589	6.8688	0.621261	0.819824	0.229865	-0.790847	6.8688	0.00309002	0.0121475	-0.90781	-0.467092	6.95383	0.00521165	0.0218036	-0.853889	-0.564245	6.87655	0.030095	0.0813036	-0.346876
CACCTCCAAGGACCGTGCCC	PEX3	HGLibA_43403	-0.0427788	6.22458	0.827525	0.904418	0.0386644	-0.0840906	6.14756	0.628883	0.743191	0.00997647	0.088071	6.41797	0.410865	0.516556	0.278212	-0.47799	7.25437	0.080777	0.196494	-0.607681	0.061754	6.22453	0.833797	0.904708	0.128247	-0.877922	6.63466	0.064311	0.235309	-0.87072	1.93263	6.63466	5.64e-05	0.000459216	1.77925	-0.192029	6.20703	0.317039	0.468298	-0.275081	-0.334663	5.9699	0.197996	0.346566	-0.057111
CATATTTCTAGCTTGTTTGA	PEX3	HGLibB_36067	0.642002	5.15673	0.0249129	0.098618	1.47891	0.178099	4.76157	0.450879	0.59547	0.414864	0.385273	4.65682	0.0091224	0.0222925	0.840463	-0.0164956	7.25437	0.955419	0.978845	-0.0105709	-0.499093	3.74417	0.261361	0.423804	-0.535722	0.343336	4.47026	0.589301	0.79959	0.460713	-0.719772	4.47026	0.269265	0.400599	-0.837685	0.569064	4.89889	0.0272581	0.0781722	1.32647	0.114262	4.76105	0.736734	0.836337	0.509497
CGGGTCCAGTTAAACATAAT	PEX3	HGLibA_43401	0.450492	6.62766	0.00857693	0.0475007	1.07612	0.598706	6.56042	0.00167615	0.00883963	1.06439	0.127967	6.3876	0.177753	0.26519	0.353688	0.754259	7.25437	0.027851	0.0937047	0.986681	1.06856	6.60019	0.00195944	0.0101593	1.32017	1.3741	6.37972	0.000243873	0.00368829	1.58447	-0.669073	6.37972	0.0719594	0.147955	-0.787664	0.224171	6.34743	0.231795	0.378481	0.600719	-0.062773	6.33724	0.795233	0.875117	0.286053
CTTCAAACAAGCTAGAAATA	PEX3	HGLibB_36068	0.283128	7.19592	0.0708596	0.197092	0.72412	0.250234	7.10868	0.112573	0.22067	0.526258	0.244969	7.08582	0.00286965	0.00845431	0.575033	0.448804	7.25437	0.0571003	0.154985	0.591463	0.803249	7.07419	0.000717966	0.00448911	1.00608	0.942362	7.09529	0.000493769	0.00658246	1.11378	0.677139	7.09529	0.00972759	0.0308206	0.540549	0.119104	7.06676	0.343978	0.496259	0.379628	0.502607	7.28306	0.098011	0.205244	0.999644
TAAAGATGCTGAGGTCTGTA	PEX3	HGLibB_36066	0.227664	7.82181	0.101036	0.24701	0.607467	0.203753	7.88288	0.0548212	0.128846	0.45448	0.203359	7.80196	0.00546878	0.0145491	0.496316	0.405181	7.25437	0.0700652	0.178131	0.535022	0.0136912	7.76947	0.958709	0.97732	0.0713471	0.351716	7.84124	0.185644	0.44067	0.46985	0.686938	7.84124	0.00807186	0.0263812	0.550217	0.151715	7.74716	0.126013	0.244552	0.448251	-0.098695	7.63652	0.642224	0.772159	0.240715
TGTATACAGTACCTGTATGC	PEX3	HGLibA_43402	-0.327789	6.83341	0.0507333	0.160099	-0.560776	-0.186574	6.94932	0.170637	0.297743	-0.148284	0.0263242	7.12723	0.726061	0.795463	0.161399	-0.479294	7.25437	0.0824044	0.198465	-0.609369	-0.208938	7.15627	0.445891	0.607976	-0.192217	0.0205545	7.14165	0.951537	0.980447	0.108813	0.181102	7.14165	0.52285	0.647377	0.0511438	0.0460114	7.0572	0.809029	0.879069	0.225821	-0.654173	6.68238	8.82e-05	0.000526415	-0.460377
AGAACTCGGCGGCGTAGCCG	PEX7	HGLibA_43414	0.029493	5.56499	0.924181	0.959659	0.190668	-0.0140011	5.59567	0.946092	0.962583	0.118212	-0.123175	5.53091	0.315088	0.4192	-0.121425	0.120821	7.25437	0.743424	0.851795	0.167099	0.466354	5.6934	0.188016	0.336154	0.60724	-0.316323	5.38762	0.575962	0.788439	-0.258456	0.449812	5.38762	0.426204	0.559147	0.316262	-0.023973	5.49955	0.905473	0.945132	0.078555	-0.20162	5.27474	0.439739	0.602191	0.110808
AGCCTTAGCCCAGCTTCATC	PEX7	HGLibB_36080	0.453177	7.25389	0.00223048	0.0173522	1.08177	0.186974	7.13605	0.213583	0.351714	0.42857	0.160417	7.15807	0.027067	0.0558221	0.415077	0.314765	7.25437	0.304355	0.487219	0.418035	1.00511	6.97588	0.00113765	0.00656407	1.24506	0.722836	6.94315	0.0135558	0.0858928	0.87445	-0.88774	6.94315	0.00281747	0.0112641	-1.00341	0.12239	7.09023	0.459765	0.609437	0.386544	0.453959	7.29465	0.0282508	0.0774528	0.938243
AGTCTATAAAGAACACGCTC	PEX7	HGLibB_36079	-0.50333	5.21164	0.0419793	0.14065	-0.929978	-0.252852	5.53892	0.216461	0.3549	-0.250634	-0.315423	5.4728	0.0179195	0.0396505	-0.485123	-1.0603	7.25437	0.0162956	0.0646138	-1.36111	-1.19729	5.32441	0.00648076	0.0263272	-1.3623	-0.876393	5.36045	0.0894166	0.290408	-0.869053	-0.151138	5.36045	0.790678	0.860665	-0.276654	-0.899374	5.14357	1.79e-05	0.000181089	-1.76353	-0.850306	5.17927	0.0104156	0.0336233	-0.707926
CAGCGAGCCATCGCCACTAC	PEX7	HGLibA_43413	0.429408	8.14737	0.00693536	0.0407256	1.03178	0.180928	7.98755	0.113175	0.221584	0.419233	0.0787738	7.93773	0.196159	0.287668	0.260624	-0.0332275	7.25437	0.856155	0.920083	-0.0322197	0.102661	8.0824	0.585062	0.726258	0.176675	-0.268259	8.15404	0.343905	0.613715	-0.206056	0.847733	8.15404	0.00284582	0.0113482	0.708862	-0.0260944	7.89721	0.782921	0.860083	0.0740911	-0.228662	7.81723	0.46618	0.625358	0.0766776
CGCGATGCCGTAGTGCTGCG	PEX7	HGLibA_43415	0.156778	7.22259	0.29085	0.483898	0.458378	0.477034	7.15821	0.00130937	0.00716828	0.876496	-0.0164441	6.92144	0.855869	0.899507	0.0804897	0.586552	7.25437	0.0421147	0.1258	0.76969	0.337396	7.48769	0.241026	0.401039	0.454571	0.824273	7.37342	0.00510137	0.0419998	0.985038	1.19958	7.37342	2.43e-05	0.000231606	1.056	0.300026	7.15907	0.0572595	0.137962	0.760338	-0.280707	6.83106	0.148772	0.28142	0.0109902
CTGTGGAACCCTACTAATAT	PEX7	HGLibB_36078	0.106649	7.1591	0.475018	0.64989	0.352945	0.466701	7.09272	0.00107536	0.00610237	0.860538	0.244697	7.08976	0.000893756	0.00309647	0.574519	0.778024	7.25437	0.000357099	0.00349104	1.01743	0.635719	7.17806	0.00350144	0.0161887	0.807746	0.519502	7.22859	0.10905	0.326605	0.652773	0.899633	7.22859	0.0044264	0.0162965	0.760069	0.205316	7.04351	0.0848775	0.184348	0.561041	0.182508	7.11883	0.264049	0.42558	0.595634
CTTCGTACCAAGAGCACCGG	PFN1	HGLibB_36126	-1.42335	6.81169	2.96e-08	9e-07	-2.86499	-0.886725	7.16569	3.38e-11	5.25e-10	-1.22949	-0.594005	7.38091	3.47e-17	5.11e-16	-1.01215	-0.211065	7.25437	0.388801	0.572848	-0.262318	0.607433	7.56711	0.0159686	0.0533799	0.774259	-0.633051	7.41645	0.0116902	0.0775889	-0.603757	-0.273774	7.41645	0.288198	0.421345	-0.397651	-0.712591	7.33274	2.99e-09	5.88e-08	-1.37049	-1.42352	6.9224	4.68e-13	8.41e-12	-1.4314
GAAAACGTTCGTCAACATCA	PFN1	HGLibA_43462	0.297573	6.46252	0.174138	0.350125	0.754501	0.168257	6.33499	0.342723	0.493244	0.399665	-0.280611	6.15604	0.0239263	0.0503742	-0.419264	0.209946	7.25437	0.560164	0.72187	0.282414	-0.767421	6.2228	0.0274372	0.0803473	-0.853386	0.0296005	6.4026	0.942116	0.977406	0.118675	0.645974	6.4026	0.0566323	0.122663	0.5098	-0.0715225	6.26447	0.70633	0.804262	-0.0215021	-0.136901	6.23284	0.479926	0.637739	0.192493
GAACTCACTCTTGTCAGTCT	PFN1	HGLibB_36127	0.0298832	7.00151	0.832151	0.907939	0.191489	-0.145905	6.74339	0.325779	0.474666	-0.0854804	-0.25232	6.78271	0.00973744	0.0236375	-0.365742	0.0329853	7.25437	0.898541	0.945201	0.0534506	-0.223014	6.5455	0.352166	0.519064	-0.20888	0.776397	6.98721	0.0623137	0.23062	0.932844	-0.0807129	6.98721	0.854301	0.905075	-0.20717	0.135226	6.88149	0.281691	0.434339	0.413553	-0.440809	6.68539	0.153017	0.287884	-0.191081
GTCAGTACTGGGAACGCCGA	PFN1	HGLibB_36128	-1.4699	6.38501	5.97e-16	4.68e-14	-2.96289	-1.12333	6.70783	3.93e-10	5.66e-09	-1.59488	-0.82169	6.93575	1.12e-20	1.93e-19	-1.44288	-1.18228	7.25437	0.000673788	0.00584873	-1.51893	-0.596325	7.15647	0.0854839	0.190781	-0.650832	-1.36178	6.8483	1.21e-06	3.3e-05	-1.39823	-0.478764	6.8483	0.0947693	0.183357	-0.5999	-1.1579	6.76127	1.94e-11	4.92e-10	-2.30753	-2.48467	6.3108	1.1e-45	1.28e-43	-2.77073
GTCGATGTAGGCGTTCCACC	PFN1	HGLibA_43461	-0.568662	7.05512	0.000342427	0.00377059	-1.06739	-0.695808	6.9738	1.63e-06	1.67e-05	-0.93467	-0.560187	7.10468	1.81e-14	2.37e-13	-0.948169	-0.296844	7.25437	0.295614	0.476267	-0.373304	-0.224925	7.25522	0.424838	0.589298	-0.211143	0.259306	7.59371	0.44767	0.695164	0.369103	1.6849	7.59371	4.39e-07	7.66e-06	1.53483	-0.47454	7.11241	1.91e-05	0.000191783	-0.869562	-1.15052	6.78108	2.61e-06	2.17e-05	-1.08684
TCCAGCGCTAGTCCTGCTGA	PFN1	HGLibA_43463	-1.3117	7.07895	1.37e-20	1.81e-18	-2.63017	-0.820075	7.31447	5.06e-08	6.05e-07	-1.12657	-0.873004	7.25567	1.94e-28	4.35e-27	-1.53996	-0.574916	7.25437	0.00383596	0.022597	-0.73309	-0.528121	7.47178	0.00785283	0.0308399	-0.570087	0.00403499	7.38373	0.992514	0.998407	0.090803	-0.309378	7.38373	0.197653	0.318308	-0.432778	0.115421	7.787	0.272867	0.424881	0.371879	-1.23391	6.98011	2.52e-14	5.04e-13	-1.19209
AGAGCTGACATCGCGCTGAT	PGD	HGLibA_43518	0.0133556	7.85047	0.923966	0.959659	0.156728	-3.27606	6.69577	1.6e-95	4.14e-92	-4.91923	-1.90922	6.94506	8.41e-110	9.9e-108	-3.50029	-0.408242	7.25437	0.0607539	0.161319	-0.517438	0.83291	8.09949	0.000187787	0.00145222	1.04119	-1.65638	7.75443	7.93e-06	0.000180981	-1.7194	0.657624	7.75443	0.0725075	0.148727	0.521295	-0.455645	7.49843	0.00043496	0.00280308	-0.829801	-0.0563637	7.72952	0.795879	0.875628	0.294143
AGTGCTGACTGCCCGCCGCC	PGD	HGLibB_36184	0.396877	6.33348	0.101081	0.24701	0.963361	-0.723538	5.63478	0.000684222	0.00413355	-0.977493	0.00314939	5.94725	0.978683	0.984256	0.117557	-0.42573	7.25437	0.0945288	0.219045	-0.540065	0.428947	6.14903	0.0948884	0.206575	0.562955	-0.999993	6.03545	0.129612	0.362478	-1.0038	-0.354552	6.03545	0.618344	0.729031	-0.477349	0.255664	6.17237	0.115979	0.230269	0.666988	0.478893	6.33413	0.0410054	0.104218	0.969713
ATGTCTGTACCCGTCATAGA	PGD	HGLibA_43520	-0.165721	6.23011	0.382718	0.568077	-0.21991	-1.6538	5.45063	1.77e-11	2.81e-10	-2.41406	-0.911697	5.80566	1.36e-09	1.41e-08	-1.61316	-1.10783	7.25437	0.000942977	0.00755548	-1.42261	0.822327	6.33959	0.0164053	0.0542793	1.02866	-2.62708	5.89375	4.5e-12	4.21e-10	-2.77768	-0.932434	5.89375	0.0140434	0.0414685	-1.0475	0.148575	6.28465	0.308569	0.459687	0.441644	-0.499677	5.92971	0.0118926	0.0377019	-0.265382
CGCCGCTTACCACAAAGCCG	PGD	HGLibA_43519	-2.45932	5.3701	6.72e-16	5.22e-14	-5.04387	-4.10258	5.18427	6.06e-49	7.47e-47	-6.19559	-2.48789	5.68493	4.81e-81	3.25e-79	-4.59501	-1.51353	7.25437	2.17e-05	0.000332431	-1.94753	0.631066	6.34692	0.0789427	0.179924	0.802237	-3.91153	5.77867	5.1e-12	4.72e-10	-4.17801	-3.15484	5.77867	1.39e-07	2.91e-06	-3.24019	-1.29548	5.83936	2.35e-15	8.85e-14	-2.59705	-0.189769	6.40921	0.459204	0.619315	0.125767
CTGGTTACAGGTACCATTGT	PGD	HGLibB_36183	0.206187	7.0868	0.274198	0.465776	0.562296	-0.178354	6.88644	0.220247	0.359254	-0.13559	0.0723913	6.94709	0.477621	0.579664	0.248549	0.543879	7.25437	0.0458775	0.133343	0.714478	0.492738	7.24289	0.0698201	0.164173	0.638476	-0.194493	6.89713	0.452743	0.700098	-0.125635	-0.552911	6.89713	0.0385187	0.0906625	-0.673054	0.113385	7.02423	0.344105	0.496259	0.367593	-0.103624	6.98888	0.570518	0.716214	0.234493
GGATGATTTCATCGAGAAAT	PGD	HGLibB_36185	0.237978	6.63255	0.173874	0.350004	0.62916	0.286444	6.35101	0.148416	0.269447	0.582177	0.305688	6.41454	0.00494914	0.0133541	0.689903	0.434114	7.25437	0.183087	0.344958	0.572456	0.877823	6.07602	0.00747737	0.0296349	1.09437	1.1836	6.26786	0.000768535	0.00926055	1.37679	-1.09736	6.26786	0.00219602	0.00923065	-1.21022	0.106539	6.34902	0.423366	0.574421	0.353188	0.446804	6.64345	0.0938124	0.198865	0.929212
ACGCTGCTGTTCGACTGCGA	PGP	HGLibA_43564	0.159044	6.54357	0.378344	0.563847	0.463144	-1.45784	5.75035	2.38e-12	4.02e-11	-2.11144	0.185084	6.63027	0.0686384	0.120704	0.461743	0.0445837	7.25437	0.864838	0.926117	0.0684574	-0.244334	6.62749	0.308855	0.473898	-0.234121	0.187074	6.58238	0.521035	0.750792	0.290355	-0.278788	6.58238	0.340791	0.47443	-0.402597	0.475397	6.78806	0.000504199	0.00315134	1.12937	-0.61193	6.19222	0.00296965	0.0114411	-0.407062
CAACCCCGAGCGCACCGTCA	PGP	HGLibA_43565	-0.852998	5.3515	0.00417186	0.0276568	-1.66541	-1.8883	5.23777	1.99e-12	3.4e-11	-2.77619	0.299661	6.07047	0.00588837	0.0155028	0.6785	-0.0591006	7.25437	0.870914	0.930667	-0.0656961	-0.683028	5.77445	0.0637732	0.154455	-0.753477	0.448707	6.02555	0.276838	0.544762	0.575591	0.520409	6.02555	0.191658	0.310974	0.385915	-0.102775	5.65878	0.703464	0.801704	-0.0872653	-0.613375	5.51263	0.039745	0.101579	-0.408885
CAGGCGGTCTCCCACCATGA	PGP	HGLibB_36228	0.0385006	6.56629	0.822521	0.901374	0.209613	-1.85474	6.01155	3.4e-20	9.01e-19	-2.72436	0.131146	6.80678	0.155928	0.238012	0.359703	0.203541	7.25437	0.602254	0.752571	0.274126	0.0338745	6.57663	0.941269	0.968818	0.0952414	0.478662	6.43261	0.115763	0.338872	0.608249	-0.745299	6.43261	0.0156769	0.0452267	-0.862871	-0.239258	6.58019	0.14287	0.267174	-0.374464	-0.107426	6.6355	0.627377	0.760744	0.229695
CGCACGGACCCGCGATGAAG	PGP	HGLibB_36230	-0.180511	4.78021	0.555213	0.715654	-0.251017	-1.40673	4.23765	1.16e-07	1.34e-06	-2.03252	0.0387329	4.89561	0.822916	0.874215	0.184874	-0.782547	7.25437	0.0935501	0.217426	-1.00174	-0.840734	4.67826	0.0720952	0.168027	-0.940179	0.412995	5.02295	0.536904	0.763135	0.536657	1.36704	5.02295	0.0285699	0.0720736	1.22122	-0.867838	4.44768	1.91e-05	0.000191783	-1.69717	-1.15032	4.34185	0.00339655	0.01285	-1.08659
CGGAAGCCGGTTGTCCATGT	PGP	HGLibA_43563	0.0312013	6.76288	0.871739	0.931169	0.194261	-1.65214	5.98875	1.77e-18	4.27e-17	-2.41149	-0.0148986	6.85975	0.863067	0.903798	0.0834134	-0.678468	7.25437	0.00261782	0.01704	-0.867073	0.321067	6.73637	0.156966	0.296534	0.435239	0.0488237	6.78572	0.856459	0.939211	0.139632	-0.12868	6.78572	0.630141	0.737902	-0.254496	0.00859108	6.70067	0.95191	0.971831	0.147079	-0.613354	6.42682	0.00331032	0.0125605	-0.408859
GCGACGACGCCCGCTGCGTG	PGP	HGLibB_36229	-0.217883	4.21445	0.472442	0.64798	-0.32962	-1.52829	3.67451	2.73e-07	3.05e-06	-2.22023	0.134727	4.45857	0.521271	0.621956	0.366477	0.954879	7.25437	0.0313019	0.10239	1.24626	-0.0626568	4.78321	0.884024	0.93424	-0.0190389	-0.579256	4.30385	0.283359	0.552224	-0.545109	0.0293445	4.30385	0.952801	0.970614	-0.0985844	0.180449	4.5978	0.469379	0.617754	0.508714	-0.485956	4.01686	0.04518	0.112906	-0.248064
AGTGGCATGGAAGATCCATT	PHACTR4	HGLibA_43593	0.272465	7.63616	0.067882	0.190877	0.701693	-0.109793	7.44503	0.35865	0.509181	-0.0297145	0.125627	7.50452	0.0746011	0.129576	0.349262	0.746719	7.25437	0.0077182	0.0373744	0.976924	-0.0472653	7.52813	0.858465	0.918248	-0.000817439	0.411359	7.60995	0.111083	0.330023	0.534874	0.455566	7.60995	0.0722175	0.148368	0.321939	0.198547	7.47357	0.132805	0.253691	0.546798	-0.557957	7.19098	0.00100169	0.0044534	-0.338939
ATCTAGTCCAGTCCAAGTAG	PHACTR4	HGLibA_43595	0.142727	7.4267	0.310737	0.505183	0.428825	-0.611381	7.05649	0.000212912	0.00154181	-0.804293	0.054967	7.45249	0.397157	0.503065	0.215586	-0.749253	7.25437	0.000743806	0.00633172	-0.95866	-0.326574	7.24782	0.141211	0.275364	-0.331482	0.0808225	7.37482	0.791297	0.910027	0.174518	-0.469775	7.37482	0.114349	0.211701	-0.591031	-0.247576	7.25944	0.0403954	0.10544	-0.391966	-0.883254	6.90438	3.99e-07	3.85e-06	-0.749511
CTGTTGGAAGACCCTGAGCA	PHACTR4	HGLibB_36258	0.331375	7.70422	0.0196063	0.0841474	0.825594	-0.717687	7.122	4.57e-06	4.41e-05	-0.968457	0.161776	7.58285	0.016877	0.0376763	0.417649	0.439488	7.25437	0.0292125	0.0973164	0.57941	-0.159634	7.60831	0.421601	0.586798	-0.133847	0.16764	7.64629	0.513145	0.74573	0.269167	0.655805	7.64629	0.00836172	0.0271411	0.5195	0.143321	7.59212	0.22848	0.374091	0.430587	-0.247344	7.38594	0.147018	0.278918	0.0530985
GAGGACCTAAAGAAACGACT	PHACTR4	HGLibA_43594	0.0638414	6.28844	0.72333	0.836741	0.262911	-0.663488	6.078	0.000237087	0.00168236	-0.88476	-0.00771476	6.39783	0.946785	0.960739	0.0970039	-0.152831	7.25437	0.683067	0.809638	-0.18697	-0.572805	6.3948	0.131852	0.26242	-0.622987	-0.515476	6.49379	0.134661	0.370147	-0.475575	1.31225	6.49379	0.000140718	0.000979085	1.16717	-0.235182	6.28246	0.114431	0.228143	-0.365887	-0.827091	5.84012	0.000105312	0.000615467	-0.678625
GCGAAAGCCAAGAGAAGAGC	PHACTR4	HGLibB_36259	0.262516	6.61182	0.167731	0.342387	0.680769	0.156078	6.64416	0.318333	0.466972	0.380858	0.367415	6.61101	0.00113465	0.00379567	0.806678	1.07695	7.25437	0.000853085	0.00702349	1.40419	0.782343	6.86966	0.0144923	0.0495968	0.981329	0.0395613	6.43314	0.935555	0.974394	0.129534	0.810462	6.43314	0.0418956	0.0966783	0.67209	0.334595	6.55885	0.00980576	0.0360023	0.83308	0.353801	6.7825	0.0360843	0.0941197	0.811829
TTCTTTAACATGGCATCGCT	PHACTR4	HGLibB_36260	0.455404	7.09581	0.00141732	0.0121042	1.08646	0.285497	6.83134	0.0423795	0.106401	0.580714	0.24658	6.90652	0.00986006	0.0238625	0.578082	0.863149	7.25437	0.0183078	0.0701273	1.12757	0.0798519	6.69797	0.833021	0.904476	0.149673	0.897978	6.84618	0.0351191	0.16305	1.06539	-0.0165149	6.84618	0.980052	0.988061	-0.143831	0.447277	7.03668	9.1e-05	0.000755426	1.07019	1.1343	7.64666	0.00382545	0.0142505	1.79693
ATTACGACCAGTAACACTAA	PHF14	HGLibA_43632	0.141334	6.86561	0.412075	0.595928	0.425895	0.162952	6.88993	0.243115	0.386599	0.391473	0.249799	6.88355	0.00282904	0.00834641	0.58417	0.483666	7.25437	0.0481193	0.137443	0.636571	0.140069	6.9622	0.572045	0.715355	0.220961	0.622864	7.03613	0.0153407	0.0935787	0.765459	0.256871	7.03613	0.304647	0.438639	0.1259	0.217606	6.88059	0.29324	0.446153	0.586903	-0.317863	6.55288	0.0982013	0.205532	-0.0359072
CTGTGAACTGTGTCCTAATC	PHF14	HGLibA_43634	0.0826923	7.94818	0.551865	0.713033	0.302559	0.332095	8.09533	0.00314354	0.0145779	0.652673	0.0973715	7.87715	0.126731	0.200617	0.295807	1.06627	7.25437	2e-06	4.14e-05	1.39038	-0.0289324	8.09867	0.888239	0.936815	0.0208864	0.0470558	7.93357	0.847418	0.936677	0.137705	0.482398	7.93357	0.034934	0.0840773	0.348412	0.156705	7.97818	0.169354	0.301396	0.458751	-0.0260448	7.81466	0.893537	0.936966	0.33241
GTTTGTGCCCTGTATGTTCC	PHF14	HGLibA_43633	0.261307	7.32866	0.112601	0.26466	0.678225	0.319061	7.45178	0.00879657	0.032196	0.632545	0.251856	7.23301	0.0013085	0.00428683	0.588062	0.531697	7.25437	0.0615575	0.162233	0.698716	0.111411	6.9836	0.698769	0.81157	0.187034	0.622298	7.07954	0.0634079	0.233447	0.764842	0.695388	7.07954	0.0320502	0.0787275	0.558554	0.0302334	7.13988	0.823006	0.88893	0.19262	0.0815827	7.18086	0.673699	0.795836	0.468251
TCTGATTTGCTGTGTTTGTC	PHF14	HGLibB_36299	-0.131302	5.90942	0.62826	0.773592	-0.14752	0.518405	6.3039	0.0078348	0.0294821	0.940382	0.224391	6.08568	0.0250581	0.052328	0.536105	0.411869	7.25437	0.321859	0.504476	0.543675	0.0535787	5.6674	0.907524	0.947767	0.118569	0.770297	6.03673	0.0672169	0.241607	0.926193	-0.945411	6.03673	0.0270366	0.0688323	-1.06031	0.243426	6.04013	0.26405	0.416529	0.641235	0.181775	6.07485	0.372007	0.53667	0.594708
TTAGGTTGTTATGGAGTTGA	PHF14	HGLibB_36297	-0.0461185	7.23862	0.722298	0.836242	0.0316403	0.320926	7.3656	0.00859769	0.0316449	0.635424	0.206712	7.34993	0.0036248	0.0102617	0.502659	0.269439	7.25437	0.369877	0.553888	0.35939	0.699148	7.48893	0.0203331	0.0641613	0.882837	0.189171	7.65856	0.588505	0.798649	0.292641	1.47175	7.65856	1.33e-05	0.000138786	1.32454	0.0135107	7.34886	0.906152	0.945587	0.157431	-0.148381	7.20055	0.340123	0.5029	0.178004
TTCTTGAGAAGAGTCAAAAC	PHF14	HGLibB_36298	0.378249	5.94355	0.143202	0.307858	0.924181	0.299849	5.72429	0.170818	0.297924	0.602876	0.179663	5.68612	0.131506	0.207289	0.451488	0.100083	7.25437	0.78025	0.876315	0.140266	0.522615	5.57261	0.129873	0.260416	0.673846	1.13658	5.81594	0.00212525	0.0210682	1.32552	-1.61354	5.81594	2.79e-05	0.000258824	-1.71951	-0.165588	5.66831	0.507163	0.647944	-0.219441	0.217692	5.86783	0.501011	0.655441	0.64004
AGCAGCTCTCGCCCGCGCAG	PHLDA2	HGLibA_43708	-0.463468	5.03461	0.0834756	0.219	-0.846141	-0.131991	5.61193	0.545125	0.674392	-0.0639945	0.106468	5.73828	0.403945	0.509565	0.313016	-0.729913	7.25437	0.127697	0.271685	-0.933636	0.303587	5.34352	0.542524	0.692476	0.414545	-0.37694	5.48373	0.368271	0.63337	-0.324541	0.557676	5.48373	0.183607	0.301755	0.422684	-0.641003	5.23557	0.000520516	0.00324289	-1.21984	-0.0942026	5.36878	0.622894	0.757859	0.246385
ATCGATGAGCGCCAGCGCGA	PHLDA2	HGLibA_43707	-0.218436	6.37589	0.263787	0.454841	-0.330783	-0.0600926	6.65299	0.770491	0.847217	0.0470355	0.187516	6.62384	0.0812501	0.139166	0.466345	-0.433872	7.25437	0.154978	0.310059	-0.5506	0.139006	6.53254	0.658648	0.781767	0.219703	0.32642	6.61283	0.492048	0.729669	0.442272	0.315409	6.61283	0.485172	0.614895	0.183655	-0.270623	6.40862	0.0626912	0.147769	-0.440465	-0.670331	6.06146	0.000352723	0.00177665	-0.480772
CGACATGAAATCCCCCGACG	PHLDA2	HGLibB_36374	-0.936529	6.27558	2.1e-07	5.56e-06	-1.84109	-0.209813	7.03472	0.134183	0.250943	-0.18417	0.1009	7.21694	0.172881	0.259135	0.302482	-0.0294302	7.25437	0.913712	0.953204	-0.0273066	-1.8205	6.7339	9.27e-10	2.43e-08	-2.10009	-0.0645456	6.82571	0.830891	0.929698	0.0160354	-1.23727	6.82571	0.000217044	0.00139065	-1.34827	-0.120634	6.96502	0.359785	0.512878	-0.124847	-0.507603	6.71542	0.0122295	0.0385498	-0.275386
CGCGCTTCTTCTTCCATAGC	PHLDA2	HGLibB_36372	0.10086	5.88602	0.683134	0.810138	0.34077	0.10956	5.55479	0.651907	0.759759	0.309023	0.175463	5.81445	0.122379	0.195359	0.443542	0.95448	7.25437	0.0490154	0.139112	1.24574	-0.808518	5.31167	0.0820486	0.185373	-0.902041	-0.22575	5.52433	0.506187	0.740185	-0.159712	-0.726607	5.52433	0.046665	0.105216	-0.844428	0.148688	5.749	0.519363	0.658442	0.44188	-0.0136498	5.94411	0.971349	0.983761	0.348054
CGGCGGGTGCGGTGCGTTCC	PHLDA2	HGLibB_36373	0.360012	6.07224	0.168926	0.343572	0.885824	0.192881	5.88268	0.382041	0.532552	0.437691	0.16643	5.74156	0.168907	0.254277	0.426454	0.488591	7.25437	0.164673	0.321891	0.642942	0.169547	5.74145	0.63609	0.764923	0.255859	-0.0592703	5.3992	0.888175	0.952646	0.0217867	0.711012	5.3992	0.113946	0.211423	0.573969	0.606003	5.89463	0.0017954	0.00914055	1.4042	-0.312031	5.49643	0.224375	0.379596	-0.0285458
GCCCTCGCGTAGCACCTCGT	PHLDA2	HGLibA_43709	-0.556152	6.5895	0.00219445	0.0171344	-1.04107	-0.262784	6.99066	0.0521682	0.124227	-0.265972	-0.0412257	7.03383	0.649289	0.733696	0.0336075	-0.116621	7.25437	0.769669	0.869711	-0.14012	-0.752292	6.89198	0.065108	0.156614	-0.835476	-0.400418	6.88503	0.219184	0.482335	-0.350138	0.405006	6.88503	0.212155	0.335477	0.272054	-0.388509	6.87973	0.00186284	0.0094211	-0.688528	-0.59373	6.67591	0.00365391	0.0136771	-0.38409
ACCATTCGACAATGCAGTCC	PHRF1	HGLibA_43748	0.069762	7.62327	0.698476	0.820065	0.275363	0.170822	7.71149	0.133136	0.249586	0.403625	0.0925965	7.7138	0.165785	0.250304	0.286774	0.13488	7.25437	0.623964	0.767683	0.185289	-0.537793	7.55569	0.0438029	0.115992	-0.581538	-0.153449	7.4746	0.576011	0.788439	-0.080888	-0.0558049	7.4746	0.850612	0.901919	-0.182595	0.0462389	7.63594	0.641558	0.758525	0.2263	-0.712477	7.18191	0.000529212	0.00255303	-0.533967
CGCCGCGCACTCCCGCCCGA	PHRF1	HGLibB_36413	0.170435	4.57402	0.588663	0.74366	0.487102	-0.508106	4.24566	0.0578169	0.134242	-0.644811	-0.228519	4.36429	0.18554	0.274739	-0.320717	0.0297232	7.25437	0.993504	0.997248	0.0492298	-0.851397	4.03184	0.25117	0.412443	-0.952803	0.182164	3.89712	0.812201	0.920912	0.285002	-3.19547	3.89712	9.22e-05	0.000696919	-3.28028	-0.519744	4.21075	0.170441	0.302664	-0.964682	-0.869347	3.96054	0.0104568	0.0337283	-0.731958
CTGCATTGTCGAATGGTCCA	PHRF1	HGLibA_43747	0.145558	7.74284	0.314629	0.508424	0.43478	0.234766	7.71314	0.0460793	0.113344	0.502373	0.2314	7.65889	0.000270039	0.00110214	0.549364	0.297545	7.25437	0.131281	0.276734	0.395755	1.03411	7.93138	2.14e-07	3.63e-06	1.27939	0.20802	7.9003	0.643634	0.831741	0.31319	1.61331	7.9003	0.000184903	0.00121889	1.4642	0.103529	7.67073	0.355059	0.508019	0.346853	-0.21247	7.50714	0.288846	0.451674	0.097115
GCTGATACACGGCAGTGCTC	PHRF1	HGLibA_43746	-0.254872	7.4277	0.0955567	0.238907	-0.407416	0.0667173	7.46013	0.57498	0.698829	0.242862	0.050788	7.53162	0.452148	0.555341	0.20768	-0.880652	7.25437	0.00446366	0.025157	-1.12867	-0.559355	7.54167	0.0698348	0.164173	-0.607063	-0.311051	7.51882	0.253861	0.522329	-0.252708	-0.0207079	7.51882	0.947641	0.968069	-0.147968	-0.178962	7.39438	0.127005	0.245754	-0.247584	-0.963128	7.08336	5.12e-07	4.83e-06	-0.850323
GGAGAACACCAAAGCGAGCG	PHRF1	HGLibB_36411	-0.0881862	6.31594	0.636968	0.77886	-0.0568378	0.107523	6.45736	0.558763	0.685474	0.305877	0.293914	6.5059	0.000707544	0.00255498	0.667629	-0.0273415	7.25437	0.93511	0.967587	-0.0246041	0.992336	6.62469	0.0149378	0.0507638	1.22993	-0.480009	6.39044	0.334771	0.604237	-0.436909	0.767115	6.39044	0.125213	0.226712	0.629322	-0.145228	6.31793	0.359926	0.512878	-0.176599	-0.731992	6.15179	8.27e-05	0.000501583	-0.558597
GGAGGACCCGACCTTCTGTG	PHRF1	HGLibB_36412	-0.133356	6.44888	0.478389	0.652144	-0.15184	0.473869	6.70483	0.00427147	0.0184527	0.871608	-0.0783778	6.42755	0.45626	0.559066	-0.0366774	0.0696562	7.25437	0.826835	0.90591	0.100898	-0.295112	6.03575	0.316015	0.482433	-0.294235	0.0112008	6.04724	0.993095	0.998407	0.0986153	-0.73933	6.04724	0.106012	0.200468	-0.856981	0.0342151	6.46737	0.825415	0.890522	0.200999	-0.158184	6.38067	0.431944	0.595265	0.165631
AGTCCACTTACCCAGAATTC	PHYKPL	HGLibB_36434	0.288237	7.17098	0.0759101	0.205686	0.734865	0.200963	7.11115	0.178331	0.306866	0.450171	0.200817	7.01783	0.0102204	0.0245512	0.491506	0.403435	7.25437	0.186412	0.349527	0.532762	-0.539294	6.46843	0.0694737	0.163665	-0.583314	0.577706	6.79493	0.0843446	0.281081	0.716227	-1.51302	6.79493	1.25e-05	0.000132009	-1.62033	0.491122	7.19759	0.00087703	0.00503223	1.16246	0.182075	7.05602	0.515184	0.668913	0.595086
CATCGTACATGTACTGCCCT	PHYKPL	HGLibA_43768	-0.254108	7.29742	0.0878058	0.226157	-0.405808	0.00552904	7.5047	0.96411	0.975038	0.148372	-0.000821756	7.58715	0.990795	0.992968	0.110044	-0.219085	7.25437	0.31299	0.495934	-0.272694	-0.0471077	7.71748	0.82492	0.899703	-0.000630868	0.201868	7.67556	0.528838	0.757069	0.306484	-0.673159	7.67556	0.0353559	0.0847321	-0.791695	0.0995411	7.60414	0.3896	0.543216	0.338462	-0.110607	7.46678	0.697327	0.810853	0.225681
GAGGCTGGCTCGCCACTACA	PHYKPL	HGLibA_43769	0.181181	7.30719	0.181223	0.359344	0.509703	0.0728158	7.28487	0.569526	0.694385	0.25228	0.185856	7.28913	0.0309403	0.0626301	0.463203	-0.100884	7.25437	0.651642	0.787645	-0.119758	-0.514029	7.09492	0.0229716	0.070456	-0.553404	0.13616	7.31578	0.668868	0.848171	0.234848	0.357867	7.31578	0.238881	0.365541	0.225546	0.0627563	7.2159	0.684434	0.78704	0.261057	-0.287975	7.06167	0.0801355	0.176271	0.00181601
GATCTAATACCACCACGTCC	PHYKPL	HGLibB_36432	0.094296	6.14859	0.660992	0.794255	0.326964	-0.514131	5.88934	0.00970516	0.0346555	-0.654115	0.0945986	6.26016	0.349931	0.455572	0.290561	-0.084384	7.25437	0.761427	0.863914	-0.0984094	0.148359	6.30065	0.60809	0.743653	0.230776	0.653195	6.22615	0.0677608	0.242578	0.798527	0.71287	6.22615	0.0390116	0.0916007	0.575802	-0.443192	5.9073	0.0428094	0.110347	-0.803596	-0.581188	5.85291	0.00471085	0.0170103	-0.36826
GCAGTACATGTACGATGAAC	PHYKPL	HGLibA_43767	-0.535544	7.22707	0.000109016	0.00141757	-0.997732	-0.314425	7.37725	0.0166157	0.0524768	-0.345719	-0.0787332	7.58193	0.253784	0.353623	-0.0373497	-0.56651	7.25437	0.0149676	0.0609217	-0.722215	-0.159196	7.86452	0.490368	0.649036	-0.133328	0.274955	7.57854	0.264	0.531971	0.386164	0.351021	7.57854	0.144335	0.252538	0.218791	-0.283635	7.48191	0.04359	0.111814	-0.467845	-0.694971	7.16174	0.00784314	0.0264744	-0.511871
GTACCTGCATGACAACATCG	PHYKPL	HGLibB_36433	-0.253111	6.89757	0.121417	0.278205	-0.403712	0.0656284	6.93664	0.677776	0.78088	0.241181	0.0997838	6.93323	0.250021	0.348943	0.300371	-0.0282918	7.25437	0.919815	0.957258	-0.0258337	0.568729	7.33461	0.0681925	0.161583	0.728439	0.815123	7.03492	0.0661507	0.238683	0.975063	0.124077	7.03492	0.763748	0.84089	-0.00511824	0.142961	6.90689	0.304653	0.4564	0.429831	-0.236355	6.86997	0.171227	0.311968	0.0669678
ATTGAGATTAGACAACCAAT	PIBF1	HGLibA_43808	0.308781	6.85048	0.189599	0.369072	0.778074	0.396722	6.8085	0.0141494	0.0463858	0.752473	0.335603	6.72982	0.000197958	0.000839242	0.746497	0.383732	7.25437	0.189621	0.354007	0.507269	0.637306	6.93038	0.0293196	0.0848368	0.809625	-0.0243292	6.80661	0.929505	0.970655	0.0598799	-0.142544	6.80661	0.650424	0.753255	-0.268175	0.23616	6.82975	0.0540453	0.131788	0.625945	-0.0826455	6.65455	0.714391	0.822409	0.260972
CCAACTGAAGCAGCTGACAG	PIBF1	HGLibB_36472	0.114235	6.90055	0.459875	0.637843	0.3689	0.195586	7.02259	0.148909	0.270129	0.441867	0.187084	7.08287	0.0163075	0.0366682	0.465527	0.0434948	7.25437	0.872322	0.931659	0.0670485	-0.352341	7.00467	0.172481	0.315863	-0.361987	1.34413	7.41736	1.31e-05	0.000285441	1.55179	1.26079	7.41736	1.87e-05	0.000183113	1.11639	0.13273	6.94654	0.365065	0.517964	0.408302	0.130371	6.94866	0.537012	0.688279	0.529829
CTGTCAACTCAAAGTCACGC	PIBF1	HGLibA_43806	-0.17673	6.02199	0.395706	0.579598	-0.243065	0.566873	6.46015	0.00093593	0.00542211	1.01523	0.0438012	6.19785	0.707895	0.782066	0.194462	-0.120988	7.25437	0.670033	0.799431	-0.14577	0.243597	6.27536	0.400244	0.566464	0.343525	0.883657	6.24331	0.0938145	0.298945	1.04978	0.32755	6.24331	0.510619	0.637078	0.195634	0.0716823	6.15492	0.628111	0.748779	0.27984	0.301978	6.3072	0.293358	0.456169	0.746422
CTTCAGCTAAGAGAAAAAGC	PIBF1	HGLibB_36473	0.305715	6.72781	0.0517633	0.161511	0.771625	0.393055	6.62248	0.00949794	0.0341196	0.746811	0.149473	6.52216	0.115987	0.186591	0.394373	-0.112795	7.25437	0.683274	0.80976	-0.13517	-0.33944	6.1138	0.219582	0.375895	-0.346714	0.366205	6.25997	0.250818	0.518323	0.485646	-0.698946	6.25997	0.0311582	0.0771952	-0.817138	-0.173442	6.34782	0.302258	0.454114	-0.235968	0.0200249	6.49794	0.914733	0.948959	0.390556
CTTTACGAAGATTGAAGAAT	PIBF1	HGLibB_36471	0.245876	7.48042	0.261036	0.452365	0.645771	0.286385	7.4854	0.0212384	0.0632311	0.582085	0.285676	7.44142	0.000102166	0.000465376	0.652044	0.0201958	7.25437	0.943884	0.972286	0.0369027	0.730148	6.97317	0.00514047	0.0218435	0.919537	0.193146	7.12545	0.501293	0.735798	0.296975	-0.545532	7.12545	0.0587575	0.126464	-0.665775	0.113779	7.39086	0.299988	0.45186	0.368423	0.32816	7.54598	0.161641	0.299563	0.779466
GCTAGTGAATCCATTAAGAA	PIBF1	HGLibA_43807	0.337688	6.52077	0.0478679	0.154145	0.838873	0.233135	6.36784	0.153366	0.275533	0.499853	0.331592	6.45253	0.000579101	0.0021532	0.738908	0.900685	7.25437	0.0255794	0.0887016	1.17614	0.679155	6.37042	0.0911607	0.200709	0.859168	0.9025	6.2371	0.0458811	0.190587	1.07032	0.348475	6.2371	0.418808	0.552816	0.216279	0.0312273	6.24818	0.85213	0.908445	0.194712	0.239333	6.43947	0.471671	0.630326	0.667354
CAGGTGGTGACTTTCGATGC	PIGL	HGLibA_36563_ELF	-0.0891973	8.06059	0.475909	0.650041	-0.0589642	-0.134223	8.06886	0.24743	0.390871	-0.0674408	0.0311191	8.14079	0.5934	0.685798	0.17047	0.494145	7.25437	0.0188418	0.0716081	0.650128	-0.213648	7.83788	0.299649	0.465566	-0.197793	0.0889136	7.90426	0.696628	0.86227	0.183339	-0.421157	7.90426	0.0636989	0.134859	-0.543062	-0.161739	8.03559	0.182223	0.318705	-0.211343	-0.515054	7.86719	0.0142696	0.0438418	-0.284789
CTTCAGCACATAGAAGTGAA	PIGL	HGLibB_36517_ELF	0.0323637	8.4124	0.803602	0.891195	0.196706	0.200118	8.49207	0.0808814	0.172637	0.448866	0.062889	8.41946	0.255031	0.354979	0.230573	-0.144564	7.25437	0.566623	0.726458	-0.176275	0.651706	8.27258	0.0127501	0.0450428	0.826672	0.536969	8.3821	0.0235233	0.125911	0.671815	0.852137	8.3821	0.000230231	0.00146548	0.713207	-0.584207	8.08133	7.05e-09	1.3e-07	-1.10033	-0.137862	8.2586	0.512756	0.66654	0.19128
CTTGTCTCTGCTTCATACGC	PIGL	HGLibA_36564_ELF	-0.407611	6.89009	0.00885634	0.0486566	-0.728659	0.0442259	7.23293	0.73943	0.82676	0.20813	-0.00154601	7.15181	0.983288	0.987412	0.108674	-0.304712	7.25437	0.256993	0.43537	-0.383484	-0.868776	6.67153	0.00128735	0.00721881	-0.973378	-0.395517	6.8261	0.271009	0.539627	-0.344794	-1.06127	6.8261	0.00492478	0.0178274	-1.17462	-0.289644	7.0312	0.0508426	0.125915	-0.480489	-0.697493	6.86943	6.58e-05	0.000409819	-0.515053
GCGCAAGTACATCTCCCTTC	PIGL	HGLibA_43853	0.264163	7.54697	0.0636883	0.184357	0.684232	0.250188	7.4177	0.0511935	0.122508	0.526188	0.204659	7.26725	0.00294774	0.00863434	0.498776	-0.289535	7.25437	0.305341	0.487893	-0.363847	0.142926	6.74297	0.623016	0.754401	0.224344	0.0845746	7.0307	0.721647	0.874942	0.178608	0.0354594	7.0307	0.874737	0.918615	-0.0925512	0.210226	7.32361	0.129593	0.249272	0.571374	-0.299562	7.08361	0.0784995	0.173497	-0.0128084
GTGTAATGATTATTGACAAC	PIGL	HGLibB_36518	-0.165407	6.45324	0.34837	0.536551	-0.21925	0.173325	6.52399	0.288844	0.435567	0.407491	0.114913	6.55704	0.309834	0.413555	0.328992	0.308717	7.25437	0.209166	0.377714	0.410211	0.59545	6.63606	0.0159013	0.0532012	0.760072	0.521402	6.79925	0.271505	0.539844	0.654845	1.56963	6.79925	0.000626276	0.00335916	1.42111	0.00519398	6.50862	0.975281	0.987253	0.13993	-0.102445	6.45309	0.642829	0.772529	0.235982
GTTGTCAATAATCATTACAC	PIGL	HGLibB_36516_ELF	-0.405274	6.80535	0.0223546	0.0915291	-0.723746	-0.272057	6.87515	0.0745624	0.162912	-0.280291	-0.0637484	6.91444	0.424164	0.529506	-0.00900124	-0.296799	7.25437	0.333105	0.515101	-0.373246	-0.559592	6.8268	0.0687025	0.162465	-0.607345	0.193315	6.97265	0.59913	0.807149	0.297158	-0.698235	6.97265	0.0569746	0.123241	-0.816436	-0.279888	6.8146	0.0840546	0.182919	-0.45996	-0.238299	6.85842	0.494478	0.650284	0.0645151
CGAGCAGCACGAGGAAGATC	PIK3CA	HGLibB_36585	0.29079	7.54496	0.0177202	0.0785621	0.740235	0.163087	7.44958	0.152284	0.274416	0.391681	-0.410416	7.08614	9.13e-08	7.89e-07	-0.664831	-0.53091	7.25437	0.029443	0.0978329	-0.676153	1.16023	7.79154	4.27e-06	5.43e-05	1.4287	-1.5637	8.27711	0.000774837	0.00930763	-1.61837	3.25887	8.27711	1.76e-11	1.19e-09	3.08776	0.14313	7.43757	0.160358	0.29062	0.430186	-0.586301	7.06537	0.00057574	0.00274848	-0.374714
GAAGATTTGCTGAACCCTAT	PIK3CA	HGLibA_43921	0.218328	7.07555	0.178931	0.356714	0.587831	0.429416	7.12023	0.00390253	0.0171655	0.802962	-0.256154	6.69286	0.00324542	0.00935106	-0.372995	0.244403	7.25437	0.264384	0.443129	0.326997	0.174832	6.53953	0.426907	0.590903	0.262116	-1.07655	6.70962	0.000773094	0.00930106	-1.08727	0.480195	6.70962	0.13156	0.234568	0.346238	0.214964	6.97519	0.089997	0.192338	0.581344	0.797781	7.38775	0.0403415	0.102766	1.3722
GCTTCAGCAATTACTTGTTC	PIK3CA	HGLibA_43922	0.23335	7.07125	0.0997199	0.245054	0.619425	0.0520029	7.01662	0.713643	0.807845	0.220139	-0.273255	6.65258	0.00168936	0.00535838	-0.405349	-0.627218	7.25437	0.0385947	0.117851	-0.800763	-0.755415	6.04545	0.0124668	0.0443036	-0.839174	-1.25374	6.59174	0.000576486	0.00741797	-1.28045	0.61063	6.59174	0.0909316	0.177523	0.474929	-0.0238459	6.94077	0.870121	0.922108	0.0788225	-0.0612157	6.88269	0.83033	0.897197	0.288019
TACACAGACACTCTAGTATC	PIK3CA	HGLibA_43920	0.202596	7.45255	0.149805	0.317048	0.554742	0.180884	7.38811	0.248042	0.391293	0.419164	0.00670662	7.28472	0.931892	0.951464	0.124286	0.54001	7.25437	0.02763	0.0934465	0.709472	0.463616	7.64301	0.0588623	0.145369	0.603999	-1.01304	7.59822	0.0135603	0.0858928	-1.01802	1.15841	7.59822	0.00472263	0.0172321	1.01539	-0.0763605	7.30027	0.50259	0.643917	-0.0316827	-0.115157	7.22543	0.549961	0.700483	0.219937
TGTTATAGGGCAAATAATAG	PIK3CA	HGLibB_36586	-0.231404	7.12104	0.227956	0.414431	-0.358056	0.23004	7.30356	0.131917	0.248044	0.495074	-0.652773	6.79749	6.47e-15	8.65e-14	-1.12332	-1.25746	7.25437	1.84e-05	0.000287016	-1.61622	0.00917441	6.95621	0.983328	0.989439	0.0659998	-2.38299	6.98286	6.98e-07	2.02e-05	-2.51156	0.48159	6.98286	0.297869	0.431582	0.347615	-0.207714	7.11969	0.2202	0.365073	-0.308086	-1.07342	6.62292	4.34e-08	4.75e-07	-0.989533
TTACCTCTTTAGCACCCTTT	PIK3CA	HGLibB_36587	0.358816	7.69238	0.00452052	0.0292928	0.883309	0.354319	7.6463	0.00367352	0.0164082	0.686992	0.224989	7.54758	0.00186116	0.00584131	0.537235	0.614578	7.25437	0.0186551	0.0710374	0.805952	0.189462	6.8231	0.470281	0.63072	0.279436	0.68702	7.40515	0.00598478	0.0475538	0.835403	0.268872	7.40515	0.270525	0.402012	0.137741	0.238597	7.59158	0.0367518	0.0982197	0.631073	0.39386	7.71531	0.021519	0.0619948	0.862389
CACTCACCTGGCTGGGGTTG	PILRA	HGLibB_36623	-0.0898257	7.47206	0.521617	0.688905	-0.060286	0.310496	7.85997	0.00965963	0.0345725	0.619318	0.255819	7.63926	0.00191994	0.00600879	0.59556	0.641249	7.25437	0.00567655	0.0299716	0.840461	-0.251277	7.64065	0.268899	0.432778	-0.24234	-0.115467	7.62975	0.640574	0.829896	-0.03948	0.71861	7.62975	0.00403456	0.0151116	0.581465	0.240882	7.71758	0.0208844	0.0640294	0.635882	-0.22893	7.41287	0.277596	0.439122	0.0763392
CTAAAGCCACAACCCCAGCC	PILRA	HGLibB_36622	0.355503	7.06306	0.0413719	0.139457	0.876341	0.136087	7.07723	0.360249	0.51053	0.349987	0.298552	7.03143	0.000803305	0.00285045	0.676403	0.389756	7.25437	0.228308	0.401549	0.515064	0.402401	6.98559	0.212788	0.367508	0.531528	0.36034	7.1301	0.188369	0.444268	0.479252	0.995225	7.1301	0.000207491	0.00134202	0.854382	0.246512	6.93544	0.0387652	0.102231	0.647729	0.136177	7.11008	0.501292	0.655698	0.537156
CTCCCGACGTGAGAATATCC	PILRA	HGLibA_43957	0.0296698	6.46737	0.883968	0.937223	0.19104	-0.0219116	6.48064	0.887409	0.926433	0.105997	0.145579	6.48177	0.153162	0.234712	0.387007	0.170715	7.25437	0.485762	0.662851	0.231654	-0.112276	6.35977	0.637457	0.765736	-0.0777809	0.182735	6.23769	0.541886	0.76591	0.285624	-1.05166	6.23769	0.000577096	0.00313211	-1.16513	0.335368	6.50496	0.0133192	0.0454047	0.834706	-0.44037	6.18003	0.037272	0.0964329	-0.190527
CTGTCACGACCACCACCCAG	PILRA	HGLibA_43958	0.0086126	6.99699	0.962201	0.980342	0.146752	0.0750725	7.27015	0.613784	0.730126	0.255765	0.20289	7.15397	0.0221651	0.0472811	0.495429	0.335954	7.25437	0.192736	0.35826	0.445451	0.0464248	7.27011	0.865588	0.92249	0.110099	0.485904	7.30582	0.0993514	0.309483	0.616144	0.926264	7.30582	0.00123538	0.00580492	0.786343	0.0280239	7.09221	0.804396	0.875627	0.187971	-0.255669	6.89747	0.109233	0.22356	0.0425917
GCAAACGACGCTCAGACTCT	PILRA	HGLibA_43956	0.312106	7.55497	0.0270131	0.104464	0.785068	-0.0160288	7.16841	0.912114	0.942041	0.115081	0.153986	7.28866	0.0383578	0.0747064	0.402911	0.0771403	7.25437	0.751465	0.856738	0.110581	0.199095	7.22388	0.39967	0.566195	0.290841	0.454459	4.40011	0.443458	0.690799	0.581862	-0.0174778	4.40011	0.990708	0.994804	-0.144781	0.301655	7.38032	0.00662311	0.0264007	0.763764	-0.192285	7.1029	0.641833	0.772126	0.122591
TCCGTGTGTCCAGCTCAACT	PILRA	HGLibB_36621	-0.00131619	7.29033	0.9925	0.996221	0.12587	0.128308	7.28664	0.339965	0.490731	0.337974	0.0852593	7.29165	0.265504	0.365951	0.272893	-0.389011	7.25437	0.122509	0.262732	-0.492556	-0.16593	7.07919	0.504896	0.66184	-0.141301	0.00472693	7.24041	0.998416	1	0.0915574	0.905579	7.24041	0.00193834	0.00830929	0.765934	0.46671	7.54445	0.0270018	0.0774943	1.11109	-0.416858	7.01986	0.0404865	0.103034	-0.160852
AGAATCATGGCACCTAAGTC	PILRB	HGLibA_43959	0.223504	7.73906	0.140003	0.303843	0.598717	0.209034	7.75922	0.100299	0.202766	0.462635	0.0838689	7.71983	0.203736	0.296498	0.270263	0.0150903	7.25437	0.971371	0.986416	0.030297	0.11948	7.67876	0.726138	0.832451	0.196587	-0.127788	7.72047	0.57903	0.790794	-0.0529123	0.0915678	7.72047	0.689522	0.783602	-0.037193	0.165626	7.71136	0.133535	0.254523	0.477523	0.417341	8.03232	0.429355	0.592495	0.892026
CACTGCCATCAGGGTTGCAT	PILRB	HGLibA_43961	0.120671	7.73988	0.324498	0.516523	0.382437	-0.0535524	7.50732	0.662588	0.768286	0.0571353	0.0204321	7.56704	0.757626	0.820331	0.150252	-0.626388	7.25437	0.0121275	0.0522766	-0.799688	-0.242488	7.496	0.328174	0.495064	-0.231935	-0.403404	7.80622	0.119574	0.345476	-0.353393	1.29449	7.80622	5.84e-07	9.9e-06	1.14964	0.0598288	7.56981	0.625681	0.746981	0.254897	-0.431664	7.29744	0.0166591	0.049958	-0.17954
GCAGCAGTTGCAGTCCATCA	PILRB	HGLibB_36624	0.22675	7.47406	0.101244	0.247311	0.605544	-0.00869479	7.46593	0.948766	0.964416	0.126407	0.096771	7.3997	0.161025	0.2444	0.294671	0.17865	7.25437	0.535488	0.701587	0.241921	0.0244474	7.51373	0.937417	0.966767	0.084081	-0.308906	7.32353	0.234952	0.50004	-0.25037	-0.331491	7.32353	0.214649	0.338594	-0.454596	-0.0700471	7.37043	0.521408	0.65946	-0.0183974	0.0149584	7.47822	0.960928	0.977926	0.384162
GTATTTCTGCCGAGTCGAGC	PILRB	HGLibA_43960	0.187807	6.1388	0.442297	0.624399	0.523639	0.355621	6.28345	0.0578261	0.134242	0.689003	0.488407	6.2965	8.87e-06	5.34e-05	1.03557	0.178637	7.25437	0.640006	0.778789	0.241904	-0.203815	5.69885	0.571826	0.715197	-0.186151	-0.147242	6.15426	0.614036	0.815069	-0.0741214	1.15369	6.15426	9.68e-05	0.000728006	1.01073	0.404736	6.17692	0.0171244	0.0548615	0.980676	0.412837	6.47094	0.24991	0.408213	0.886341
GTTGGTCAGAAGTCACTGCT	PILRB	HGLibB_36625	-0.121028	7.07482	0.455485	0.633906	-0.125911	-0.102501	7.18545	0.477496	0.617697	-0.0184539	-0.132243	7.08275	0.105817	0.173008	-0.13858	0.358056	7.25437	0.189278	0.353623	0.474047	-0.611931	7.14122	0.021917	0.0679996	-0.669307	0.261284	7.19408	0.500788	0.735473	0.37126	0.804247	7.19408	0.0308811	0.0766554	0.665957	-0.0823111	7.13848	0.466417	0.615414	-0.0442042	-0.43858	6.84246	0.00514749	0.0183988	-0.188269
TCACCAGGCTGCAGAAATGC	PILRB	HGLibB_36626	-0.0238971	7.32479	0.862884	0.925856	0.0783768	0.233739	7.50464	0.0488077	0.118301	0.500787	0.252838	7.39823	0.000908677	0.00313837	0.589921	0.37559	7.25437	0.0693014	0.176884	0.496734	0.431595	7.58604	0.0365175	0.100966	0.56609	0.344286	7.67427	0.388211	0.647375	0.46175	1.45825	7.67427	0.000166668	0.00112229	1.31121	0.0403988	7.31469	0.794033	0.867874	0.214011	-0.0450985	7.31245	0.812256	0.886689	0.308361
ACCAGCCCAGCACACGATTC	PIM2	HGLibB_36632	0.198028	8.14824	0.165275	0.338715	0.545136	0.192529	8.05705	0.0953366	0.194711	0.437147	0.177709	7.99558	0.00224905	0.00683243	0.44779	-0.19655	7.25437	0.365839	0.550175	-0.243537	-0.106615	7.906	0.62175	0.754401	-0.0710791	0.207146	7.79837	0.329966	0.599608	0.312237	-0.748978	7.79837	0.000522894	0.00288427	-0.866501	0.174303	8.0174	0.0785878	0.174194	0.495783	-0.138285	7.82248	0.596234	0.736825	0.190746
AGCCACGGCGTAGGTCTATC	PIM2	HGLibA_43967	0.488666	7.45606	0.000461383	0.00485985	1.15641	0.2005	7.34634	0.110215	0.2176	0.449457	0.313657	7.37311	7.99e-05	0.000374334	0.704979	0.394211	7.25437	0.153961	0.308558	0.520828	0.401716	7.46024	0.145896	0.281575	0.530717	0.328348	7.24229	0.173223	0.422937	0.444374	-0.319004	7.24229	0.189302	0.308464	-0.442275	0.207879	7.36778	0.109709	0.221902	0.566436	0.221893	7.32846	0.210649	0.362131	0.645343
ATACCTGGAGTCGATCTGTG	PIM2	HGLibB_36630	-0.436571	4.12687	0.122186	0.278954	-0.78957	0.162986	4.25526	0.581144	0.703371	0.391526	0.300675	4.45641	0.0507092	0.0939584	0.680419	-0.166956	7.25437	0.748476	0.854635	-0.205246	0.511846	3.92744	0.379358	0.545388	0.661096	-0.331658	3.82248	0.663661	0.84508	-0.275174	-1.04689	3.82248	0.216672	0.340609	-1.16043	0.0967061	4.39725	0.683137	0.786265	0.332497	-0.13151	4.05229	0.738212	0.837769	0.199298
CATAGCAGTGCGACTTCGAG	PIM2	HGLibA_43966	0.0513839	7.11739	0.722496	0.836251	0.23671	0.383723	7.31047	0.00571697	0.0231875	0.732399	0.177897	7.21675	0.0506575	0.0939411	0.448145	0.260608	7.25437	0.186903	0.350116	0.347963	0.862101	7.23739	1.43e-05	0.000158813	1.07575	0.206691	7.14963	0.478033	0.718065	0.311742	0.616987	7.14963	0.0281728	0.0712294	0.481201	0.295209	7.22588	0.00827261	0.0315049	0.750201	0.404459	7.35089	0.196148	0.344411	0.875768
GGGCATCCTCCTCTATGACA	PIM2	HGLibB_36631	0.258359	6.40788	0.271075	0.462246	0.672025	0.207716	6.19852	0.285114	0.43145	0.4606	0.118268	6.25694	0.239358	0.337227	0.33534	-0.898031	7.25437	0.0041158	0.0237829	-1.15116	0.149351	5.8918	0.642758	0.769487	0.23195	0.190988	6.22393	0.617176	0.816196	0.294622	0.711227	6.22393	0.0500735	0.11123	0.574181	-0.299136	6.06353	0.108031	0.21908	-0.500464	-0.889674	5.75598	0.000188235	0.00102887	-0.757613
TTCGAGGCCGAGTATCGACT	PIM2	HGLibA_43965	-0.159661	7.0035	0.265231	0.456336	-0.207165	-0.157526	6.99776	0.251456	0.394993	-0.103427	-0.00464735	7.14579	0.952561	0.964475	0.102807	0.212727	7.25437	0.544553	0.708329	0.286012	-0.465705	7.05311	0.168728	0.311486	-0.496194	-0.0562363	6.92894	0.857833	0.939751	0.0250943	-0.671787	6.92894	0.0499242	0.111051	-0.790342	-0.136058	6.91006	0.398491	0.551042	-0.157302	-0.18611	6.92342	0.507277	0.661632	0.130385
ACAAAGCCGGATAATCCGAA	PIPOX	HGLibA_44014	-0.231734	6.45484	0.197496	0.379121	-0.358751	-0.01601	6.38168	0.923761	0.949076	0.11511	0.1256	6.58765	0.15962	0.242802	0.349209	-0.354485	7.25437	0.13907	0.287538	-0.447883	-0.285816	6.30334	0.229267	0.386689	-0.28323	0.671673	6.53028	0.160352	0.406121	0.818672	1.1224	6.53028	0.0144777	0.0424286	0.979852	0.1955	6.55433	0.222564	0.36749	0.540386	0.04024	6.63971	0.886413	0.933401	0.416071
AGTAACACACGTTGATCCGC	PIPOX	HGLibA_44015	-0.0263021	6.85777	0.876798	0.933072	0.0733186	0.221343	7.02276	0.127826	0.242738	0.481644	0.0905101	6.8918	0.27187	0.37261	0.282827	-0.220103	7.25437	0.387526	0.571942	-0.274012	0.0788736	7.00661	0.76868	0.863445	0.148514	0.108336	6.88948	0.751149	0.88925	0.204513	-0.135363	6.88948	0.687785	0.782302	-0.261089	0.0621098	6.95204	0.601671	0.727871	0.259697	-0.375856	6.67332	0.0232539	0.0658281	-0.109102
AGTCTTCCAGGTACGCCTTT	PIPOX	HGLibB_36679	0.216317	6.24756	0.327335	0.518699	0.583602	0.595276	6.27736	0.00542536	0.0222371	1.05909	0.0383909	6.00075	0.731133	0.799667	0.184227	0.969841	7.25437	0.00725613	0.0358273	1.26561	1.58272	6.17266	1.68e-05	0.000182915	1.92886	0.602957	5.93661	0.176244	0.427119	0.743757	-0.640046	5.93661	0.153289	0.263985	-0.759025	0.721386	6.41279	0.000847106	0.0048858	1.647	0.509274	6.36558	0.277007	0.438547	1.00806
TACCCTCTGCCTCGACAGAT	PIPOX	HGLibB_36678	-0.0134192	7.22832	0.935107	0.965453	0.100414	0.328419	7.42223	0.00496276	0.0206906	0.646997	0.079983	7.22008	0.259632	0.359901	0.262911	0.828047	7.25437	0.000203227	0.00220907	1.08215	0.535586	7.46851	0.0158721	0.0531946	0.689201	0.492215	7.52597	0.165742	0.412617	0.623024	1.26897	7.52597	0.000229897	0.00146455	1.12447	0.466424	7.46974	0.00050146	0.00313675	1.11048	0.207231	7.34833	0.386344	0.550975	0.626837
TGCGGATCAACGTGTGTTAC	PIPOX	HGLibA_44013	0.365602	7.71889	0.0198785	0.0848829	0.897582	0.444137	7.6534	0.000199649	0.00146077	0.825694	0.334558	7.58492	3.18e-05	0.000165596	0.74452	0.309679	7.25437	0.0783623	0.192101	0.411455	0.711969	7.95316	5.5e-05	0.000506731	0.898016	0.715828	7.90485	0.0317982	0.154182	0.866811	1.32746	7.90485	4.14e-05	0.000355019	1.18218	0.028664	7.39054	0.793963	0.867874	0.189318	-0.0215907	7.42765	0.938344	0.964201	0.338031
TTCACCGTGACCAGTAGCCC	PIPOX	HGLibB_36680	-0.0308702	7.53893	0.828351	0.905065	0.0637107	0.0775157	7.60779	0.551822	0.679751	0.259538	0.066543	7.59583	0.422384	0.527878	0.237486	0.150082	7.25437	0.472119	0.650934	0.204958	-0.434391	7.57792	0.0330325	0.0932203	-0.459124	-0.814631	7.38004	0.00362213	0.0322809	-0.801718	-0.611905	7.38004	0.0339813	0.082403	-0.73126	-0.0399374	7.54852	0.724312	0.817785	0.0449616	-0.427397	7.29953	0.0118155	0.0375187	-0.174155
AAGACACGAATAATCTGTTC	PITRM1	HGLibB_36712	0.281534	7.45614	0.138353	0.301271	0.720768	0.23137	7.31553	0.0931443	0.191038	0.497128	0.125373	7.39318	0.122494	0.195463	0.34878	0.459769	7.25437	0.0272136	0.0926597	0.60565	0.935877	7.53931	8.26e-06	9.74e-05	1.16309	0.015636	7.35285	0.964008	0.985436	0.103451	0.213356	7.35285	0.421586	0.555068	0.0829671	0.319982	7.40937	0.0210859	0.0645965	0.802331	0.262864	7.44388	0.181011	0.325442	0.697054
ACGGTATGCTCAAGAATGTG	PITRM1	HGLibA_44047	-0.290564	7.14414	0.1017	0.247802	-0.482483	-0.625222	6.96442	2.83e-06	2.82e-05	-0.825668	-0.292654	7.26717	7.53e-05	0.000355561	-0.442047	0.0940541	7.25437	0.620899	0.765253	0.132465	-0.0996996	7.39856	0.593211	0.732513	-0.0628927	-1.30982	7.13323	3.1e-06	7.8e-05	-1.34158	-0.507023	7.13323	0.0780754	0.157652	-0.62778	-0.0972987	7.3618	0.479635	0.624924	-0.0757422	-0.587143	7.03075	0.000573508	0.00274119	-0.375776
CAGATTATTCGTGTCTTCTC	PITRM1	HGLibB_36713	0.181953	6.5893	0.379071	0.564823	0.511327	0.379914	6.54838	0.0375397	0.0973023	0.726517	0.365291	6.50708	0.000392572	0.00153069	0.802661	-0.324148	7.25437	0.333184	0.51512	-0.408632	0.657333	5.84959	0.0550022	0.138163	0.833334	0.412712	6.23328	0.247641	0.515029	0.536349	-0.231463	6.23328	0.52193	0.646822	-0.355905	0.355991	6.67028	0.0243465	0.0716768	0.878104	0.3283	6.70188	0.0807414	0.177252	0.779643
GAAAATTGAACCAAGCACCG	PITRM1	HGLibB_36711	-0.405745	5.82255	0.0415305	0.139785	-0.724736	-0.526871	5.75187	0.00726153	0.0278102	-0.673788	-0.0567857	6.05164	0.587219	0.680816	0.00417093	-0.20203	7.25437	0.497313	0.670911	-0.250628	-1.76105	5.78332	7.73e-09	1.79e-07	-2.02971	-1.31064	5.74998	0.000648942	0.00817435	-1.34248	-0.69203	5.74998	0.0812072	0.162834	-0.810314	-0.0391758	6.08636	0.792194	0.866839	0.0465641	0.520521	6.37678	0.318105	0.480779	1.02225
GCATCTGAAACAAATTCACG	PITRM1	HGLibA_44048	-0.374364	5.7799	0.100921	0.246833	-0.658735	-0.780488	5.51847	0.000231898	0.00165014	-1.06544	-0.337618	5.6915	0.00601143	0.0157661	-0.527111	-0.117279	7.25437	0.743758	0.851951	-0.14097	-1.00124	5.36381	0.00712099	0.0284986	-1.1302	-0.672479	5.47256	0.336873	0.6062	-0.646743	-0.950172	5.47256	0.207982	0.331034	-1.065	-0.579855	5.55396	0.00257822	0.0123178	-1.09117	-1.41345	5.27766	8.62e-10	1.19e-08	-1.4187
TGTGAAGGCGTTCATGAACG	PITRM1	HGLibA_44046	-0.267815	7.35353	0.0503861	0.159457	-0.434639	-0.67468	7.24296	2.5e-06	2.5e-05	-0.902043	-0.193116	7.48659	0.00400725	0.0111136	-0.25374	-0.319338	7.25437	0.0808666	0.196567	-0.402408	-0.856179	7.33938	2.66e-06	3.59e-05	-0.958465	-0.488222	7.3885	0.0224808	0.121927	-0.445863	0.163801	7.3885	0.443364	0.576033	0.0340741	-0.205707	7.44012	0.121724	0.238505	-0.303862	-0.774107	7.1074	7.46e-06	5.66e-05	-0.611751
CCTGAAATCCAGCAGATATC	PIWIL1	HGLibB_36724	0.426718	7.88176	0.00718523	0.0418718	1.02612	0.333048	7.80303	0.00412954	0.0179594	0.654144	0.178789	7.70633	0.0120435	0.0283262	0.449833	0.375674	7.25437	0.133054	0.279169	0.496843	0.395121	7.56989	0.112978	0.235344	0.522909	0.690852	7.80366	0.0078293	0.0588485	0.839581	1.21091	7.80366	1.57e-06	2.28e-05	1.06719	0.192241	7.63681	0.0698284	0.160076	0.533529	0.135144	7.61788	0.426419	0.590269	0.535853
CGGTCAGGAGACAGCGCAGC	PIWIL1	HGLibB_36725	0.204261	5.75577	0.478418	0.652144	0.558245	0.25432	5.85182	0.23822	0.381143	0.532569	0.0300001	5.7897	0.808007	0.861233	0.168353	-0.224786	7.25437	0.664067	0.795581	-0.28007	0.352012	5.96328	0.521962	0.675731	0.471874	1.10342	6.01661	0.085824	0.283472	1.28937	0.356511	6.01661	0.550338	0.672943	0.224208	0.360379	6.03725	0.0352153	0.0953716	0.887337	-0.190874	5.77102	0.401678	0.56567	0.124372
GAGTTATCGTTAGCAGAGAG	PIWIL1	HGLibB_36723	0.224828	7.94969	0.0979189	0.242215	0.601502	0.292415	7.99476	0.0246167	0.070988	0.591397	0.303432	7.94728	1.93e-07	1.58e-06	0.685635	0.32872	7.25437	0.0684388	0.174969	0.43609	0.544206	8.00295	0.00258725	0.0127052	0.699407	0.581165	7.97658	0.0124934	0.0811183	0.719999	0.106878	7.97658	0.636316	0.741907	-0.0220871	0.266902	7.9587	0.0154992	0.0509793	0.690635	0.278022	7.97815	0.154887	0.290581	0.716185
GCTGCGCTGTCTCCTGACCG	PIWIL1	HGLibA_44059	-0.279463	6.88283	0.0537688	0.165048	-0.459137	0.0341711	7.1609	0.822012	0.883467	0.192603	-0.0151968	7.09109	0.843822	0.890338	0.0828493	-0.170006	7.25437	0.417754	0.599812	-0.209193	-0.225008	7.03944	0.285414	0.449582	-0.211241	0.24334	7.18914	0.453164	0.700098	0.351697	0.673791	7.18914	0.032308	0.0791481	0.537246	-0.0535824	7.13934	0.617866	0.740544	0.0162487	-0.259659	7.00033	0.367509	0.532446	0.0375546
GGCCTAGGCTGAATATAACC	PIWIL1	HGLibA_44058	0.0238684	6.60528	0.89735	0.94408	0.178839	0.00759692	6.36951	0.967973	0.977543	0.151565	0.144363	6.38336	0.163052	0.246993	0.384707	0.0528153	7.25437	0.87752	0.934259	0.0791079	0.813806	6.53329	0.00934421	0.0352882	1.01858	0.0473534	6.20168	0.939583	0.975703	0.138029	0.310331	6.20168	0.521808	0.646808	0.178645	0.0929553	6.41061	0.576182	0.706161	0.324604	0.048534	6.49724	0.900304	0.940886	0.426539
GGGAATTATTTGGCCGTGGA	PIWIL1	HGLibA_44060	0.171049	6.82084	0.389755	0.574239	0.488392	0.525318	6.99617	0.000176058	0.00130414	0.951058	0.196142	6.8877	0.033765	0.0672617	0.482662	0.640434	7.25437	0.00260511	0.0169714	0.839406	0.318673	6.52915	0.133904	0.265079	0.432405	0.56916	6.71296	0.163706	0.41066	0.706911	0.633507	6.71296	0.108741	0.204534	0.4975	0.342214	6.8922	0.0102507	0.0372312	0.849113	0.334853	6.9224	0.0860198	0.185742	0.787914
AACGCTTTACCGCATAGAGC	PKMYT1	HGLibA_44122	-1.10211	6.22333	4.87e-09	1.75e-07	-2.18934	-2.43406	5.801	9.47e-32	4.93e-30	-3.61897	-1.45036	6.13243	6.29e-38	1.78e-36	-2.63221	-0.427257	7.25437	0.144134	0.294845	-0.54204	-2.68075	5.95623	2.51e-18	2.44e-16	-3.11851	-3.65	5.98819	3.09e-23	1.27e-20	-3.89288	-2.27353	5.98819	9.92e-10	4.15e-08	-2.37067	0.15105	6.75488	0.536755	0.672805	0.446852	-0.697875	6.4967	0.014177	0.0436091	-0.515537
CAACTTGCGGGCCCGGTCCT	PKMYT1	HGLibB_36787	0.223414	7.21686	0.139553	0.303104	0.598528	-0.688265	6.53856	2.44e-06	2.45e-05	-0.923022	-0.195613	6.86926	0.0215124	0.0460912	-0.258465	0.184992	7.25437	0.506314	0.676657	0.250126	-0.874453	6.66161	0.00120895	0.00688854	-0.980098	-0.964577	6.78477	0.0018013	0.018449	-0.965192	0.535056	6.78477	0.0821931	0.164532	0.400365	0.114316	7.00342	0.367992	0.520707	0.369553	-0.181161	6.90846	0.278306	0.439708	0.136631
CAAGGACCGGGCCCGCAAGT	PKMYT1	HGLibA_44121	-0.656493	4.82013	0.0188635	0.0821048	-1.25212	-1.74395	4.34097	1.17e-05	0.000106933	-2.55327	-1.63229	4.71671	9.07e-20	1.52e-18	-2.97639	-0.869195	7.25437	0.012031	0.0520052	-1.11385	-2.22104	5.05401	5.63e-10	1.52e-08	-2.57428	-3.51098	4.98883	7.69e-05	0.00136537	-3.74132	0.167333	4.98883	0.822259	0.882435	0.0375589	-0.730796	4.94451	8.66e-05	0.000727672	-1.40879	-0.0920953	5.25536	0.795095	0.875089	0.249045
CACCTTGAAGACCTCTCCGT	PKMYT1	HGLibB_36786	-2.79435	5.48757	6.49e-18	6.14e-16	-5.74852	-4.66621	5.76252	4.69e-82	4.04e-79	-7.06598	-2.88546	6.1592	1.2e-133	1.94e-131	-5.34715	-1.48658	7.25437	4.74e-06	8.77e-05	-1.91266	-3.93298	6.16424	3.61e-28	1.3e-25	-4.601	-4.71695	6.05327	6.69e-10	3.88e-08	-5.05608	-5.89689	6.05327	1.39e-10	7.5e-09	-5.94558	-1.11968	6.53444	5.08e-09	9.51e-08	-2.22712	-0.70431	6.61638	0.00251565	0.00995582	-0.523658
CGCCCCGGAATGACACCCGC	PKMYT1	HGLibA_44123	-1.21405	4.24641	0.000453164	0.0047928	-2.42478	-2.15747	3.97695	8.02e-14	1.5e-12	-3.19185	-1.18704	4.51344	3.7e-17	5.43e-16	-2.13406	-0.750308	7.25437	0.238826	0.414643	-0.960025	-0.855426	4.54638	0.175298	0.319592	-0.957573	-10.4481	4.29163	4.89e-35	6.33e-32	-11.3042	-3.58766	4.29163	4.32e-12	3.23e-10	-3.66723	-0.665573	4.63291	0.00236092	0.0114638	-1.27155	-0.210629	4.7691	0.457292	0.617474	0.099438
TCCCTTCCAGGTGCGCTCCA	PKMYT1	HGLibB_36788	-0.0857268	5.63404	0.72361	0.836806	-0.051665	-2.21644	4.6126	1.01e-15	2.13e-14	-3.28291	-1.09191	5.1331	1.04e-17	1.58e-16	-1.95409	-0.259577	7.25437	0.645209	0.782181	-0.325085	-1.34422	4.63406	0.0223888	0.0691598	-1.53624	-0.98432	4.64501	0.0737221	0.256306	-0.986716	-0.228839	4.64501	0.701379	0.792353	-0.353316	0.231146	5.79111	0.176719	0.310969	0.615395	-0.34861	5.3966	0.154316	0.28965	-0.0747134
ACAGCATCGACTGCACGTTG	PKN3	HGLibA_44132	-0.253047	7.32397	0.0776201	0.208861	-0.403577	-0.803402	7.18814	1.57e-08	1.98e-07	-1.10082	-0.283784	7.46673	0.00233889	0.00707495	-0.425266	-0.769438	7.25437	0.0136343	0.0569404	-0.984776	-0.628707	7.57228	0.0435899	0.115506	-0.689167	-0.864436	7.504	0.00471533	0.0397048	-0.856017	0.343873	7.504	0.259309	0.389418	0.211739	-0.33896	7.38283	0.00102819	0.00575039	-0.584264	-0.873117	7.02496	1.9e-06	1.62e-05	-0.736716
CCGCGGCGCCCCCTCCTCCA	PKN3	HGLibB_36797	0.621378	4.10364	0.123632	0.280713	1.43554	-0.547906	3.53924	0.2232	0.36287	-0.706273	0.184624	3.82455	0.473339	0.57519	0.460873	-0.378814	7.25437	0.492975	0.667566	-0.479361	-2.79682	2.97915	2.48e-06	3.38e-05	-3.25593	3.36742	3.35059	3.33e-05	0.000665224	3.75761	-0.0365696	3.35059	0.987457	0.992822	-0.163617	-1.11144	3.2789	3.19e-05	0.000302319	-2.20978	1.1946	4.49475	0.167092	0.30681	1.87304
CTTCTGACTACCTGTTAGGG	PKN3	HGLibB_36795	0.0150161	7.06626	0.924346	0.959703	0.16022	0.0644179	6.98744	0.63913	0.750656	0.239311	0.0148434	6.99378	0.875367	0.912349	0.13968	-0.0290828	7.25437	0.899716	0.945201	-0.0268571	0.0308452	6.71552	0.902504	0.944974	0.0916551	0.328873	7.06686	0.322526	0.593435	0.444946	1.28775	7.06686	6.6e-05	0.000523647	1.14299	0.00560959	7.01322	0.967511	0.982634	0.140805	-0.474223	6.71987	0.0628194	0.14763	-0.233255
GCTTAGTAGCCGGAGAACAC	PKN3	HGLibA_44130	0.474838	6.22487	0.0232035	0.0936705	1.12733	-0.596165	5.65311	0.00573493	0.0232482	-0.780796	0.00893105	5.90682	0.931997	0.951464	0.128495	-0.37704	7.25437	0.269112	0.44762	-0.477067	-1.09047	5.4203	0.00149491	0.00818198	-1.23583	-0.40676	5.41072	0.346156	0.615384	-0.357051	0.436452	5.41072	0.31356	0.44699	0.30308	-0.0398116	6.07086	0.808857	0.879005	0.0452264	-0.832731	5.52321	0.000904529	0.00407274	-0.685744
GGAGCGGCGCCATGGAGGAG	PKN3	HGLibB_36796	-0.275214	4.88974	0.430285	0.612675	-0.450199	0.0534991	5.33259	0.844422	0.898348	0.22245	-0.342113	5.08804	0.0549491	0.100402	-0.535614	0.900904	7.25437	0.148756	0.30139	1.17642	2.03355	6.09987	0.00160113	0.00863565	2.46259	0.699764	5.25308	0.197199	0.456788	0.849297	1.44229	5.25308	0.00562164	0.0198507	1.29547	0.328158	5.35416	0.275312	0.427182	0.819536	0.0258171	5.01181	0.96287	0.978747	0.397867
GTGAAGCCCACCGCCCTAAC	PKN3	HGLibA_44131	0.33481	7.34019	0.0270816	0.104594	0.832819	0.43841	7.38072	0.00237936	0.01175	0.81685	0.259263	7.15424	0.000541409	0.00203153	0.602075	0.232977	7.25437	0.33266	0.514821	0.312213	0.0834353	7.08653	0.733346	0.837432	0.153915	0.237366	6.91242	0.37825	0.640285	0.345184	-0.387471	6.91242	0.151681	0.262203	-0.509827	0.28947	7.18101	0.066392	0.154292	0.738125	0.749823	7.55946	0.000345172	0.00174603	1.31167
ACGAGCTGAAATTAGCCGAC	PLCXD3	HGLibA_44317	0.461515	7.43107	0.000473347	0.00495228	1.09931	0.104459	7.29523	0.462939	0.605951	0.301144	0.091643	7.19842	0.221028	0.316844	0.28497	0.315392	7.25437	0.22466	0.397826	0.418846	0.516704	7.35004	0.0457179	0.119959	0.666847	0.485994	7.15374	0.117996	0.342699	0.616242	-0.658421	7.15374	0.0358549	0.08569	-0.777155	0.259206	7.25108	0.047329	0.118958	0.674441	0.173329	7.27749	0.28466	0.446946	0.584048
ACTTCCTGGGCAAAAATCGC	PLCXD3	HGLibB_36982	0.0903916	6.28726	0.732983	0.842111	0.318752	0.212112	6.33703	0.266453	0.410907	0.467388	0.224406	6.14999	0.0331039	0.0662341	0.536132	0.691285	7.25437	0.0349916	0.110551	0.905201	0.691987	5.94858	0.0347725	0.0972129	0.874359	0.324046	6.11603	0.352794	0.621467	0.439684	0.0847072	6.11603	0.798261	0.865778	-0.0439619	0.848023	6.66418	0.00323839	0.0148336	1.91347	-0.263805	6.03604	0.205819	0.356266	0.0323221
CGTGCGGACCCACTGCATCA	PLCXD3	HGLibB_36981	0.13646	7.77652	0.383159	0.568405	0.415644	0.211111	7.70549	0.0618304	0.140739	0.465843	0.147779	7.67879	0.0292255	0.0596094	0.391168	0.109789	7.25437	0.616148	0.762532	0.152824	0.433991	7.97307	0.0473103	0.123221	0.568926	-0.06034	7.68814	0.769301	0.899098	0.0206204	0.42522	7.68814	0.0382173	0.0901168	0.291998	0.296054	7.78428	0.0112339	0.0398705	0.75198	-0.0965505	7.59354	0.565412	0.712106	0.243421
GGTCTTCTACCATAGTCCAG	PLCXD3	HGLibA_44318	-0.114712	5.94858	0.577597	0.734702	-0.112628	-0.0526659	6.06036	0.782501	0.85489	0.0585042	0.229054	6.15238	0.0420231	0.0803339	0.544925	0.322723	7.25437	0.292203	0.47283	0.428332	-0.0252113	5.69807	0.928311	0.961204	0.0252917	-0.597115	5.71699	0.134685	0.370147	-0.56458	0.0212195	5.71699	0.95099	0.970146	-0.106601	-0.709209	5.6196	0.000151677	0.00115868	-1.36337	-0.564696	5.67092	0.0221325	0.0633628	-0.347446
GTCACCAAGTTCTACAAAAT	PLCXD3	HGLibB_36983	0.414772	6.906	0.0515312	0.16124	1.001	0.269632	6.61453	0.108672	0.215594	0.556213	0.417148	6.81345	1.08e-05	6.38e-05	0.900765	0.332154	7.25437	0.157553	0.31306	0.440534	0.106493	6.43693	0.655674	0.779428	0.181212	0.317687	6.58032	0.365944	0.632058	0.432751	0.0648852	6.58032	0.844242	0.897845	-0.0635188	0.328924	6.66987	0.0241226	0.0712037	0.821147	-0.24529	6.53595	0.125772	0.248758	0.0556908
TGGCACGATGGCCTCGTCTC	PLCXD3	HGLibA_44316	0.51041	3.97456	0.280656	0.47228	1.20215	0.950682	4.1401	0.00282766	0.0134176	1.60793	0.0177293	3.65091	0.924414	0.946805	0.145139	0.583149	7.25437	0.379879	0.564408	0.765288	-0.820583	3.68012	0.190441	0.339631	-0.916324	1.24391	3.99428	0.20284	0.46345	1.44253	-0.440226	3.99428	0.667066	0.766648	-0.561877	-0.411785	3.38154	0.147527	0.273933	-0.737508	0.270063	3.67719	0.505366	0.659545	0.70614
ACCCCGTAGGACCAATGCTC	PLEKHA7	HGLibA_44369	-0.0721796	6.90034	0.679775	0.80813	-0.0231723	-0.013227	7.05808	0.926087	0.950577	0.119408	0.0315856	7.04185	0.678299	0.757881	0.171353	0.233329	7.25437	0.425967	0.60723	0.312669	-0.476845	6.94982	0.095957	0.208085	-0.509382	0.00229014	6.83335	1	1	0.0889008	-0.129657	6.83335	0.677145	0.773595	-0.25546	-0.427179	6.70852	0.00801829	0.0306868	-0.7699	-0.852016	6.33807	0.000271113	0.00142087	-0.710085
CACCGGGGAGCCCGTCAACT	PLEKHA7	HGLibA_44368	0.256517	7.24589	0.115382	0.269063	0.668151	0.36133	7.12484	0.02377	0.0691111	0.697818	0.449293	7.18845	1.79e-08	1.68e-07	0.961576	0.645824	7.25437	0.000776315	0.00655105	0.84638	0.619415	7.32924	0.0012785	0.00717956	0.788444	0.547603	7.01227	0.0126233	0.0816891	0.683409	-0.488859	7.01227	0.02706	0.0688639	-0.609859	0.152944	7.0193	0.295626	0.447791	0.450836	0.0432199	7.01701	0.784203	0.868303	0.419832
CACTCACTCGATGAAGTAGC	PLEKHA7	HGLibB_37033	-0.280736	6.50225	0.148636	0.315349	-0.461814	0.154557	6.68674	0.332363	0.481997	0.378509	0.180177	6.76843	0.031809	0.0640881	0.45246	0.061658	7.25437	0.870701	0.930568	0.0905492	-0.547896	6.69343	0.106997	0.226219	-0.593498	-0.156522	7.28966	0.721024	0.87473	-0.0842383	2.1783	7.28966	2.14e-06	2.95e-05	2.02164	0.0940457	6.73159	0.523381	0.660947	0.326899	-0.299731	6.63734	0.123731	0.245534	-0.0130212
GTTTCCGCAGACCTGCCCCG	PLEKHA7	HGLibB_37034	-0.17628	6.16711	0.358769	0.545995	-0.242118	-0.0208343	6.48254	0.901353	0.93433	0.10766	0.329253	6.55878	0.000176052	0.000756273	0.734483	0.390179	7.25437	0.178034	0.338308	0.51561	-0.068749	6.14383	0.800911	0.883913	-0.0262513	0.386035	6.35477	0.188632	0.444268	0.507265	-0.154513	6.35477	0.609642	0.722277	-0.279984	-0.00931723	6.38148	0.947426	0.969867	0.109395	-0.357659	6.13769	0.126755	0.250061	-0.0861347
TCCTACGGGGTGTGCCGGGA	PLEKHA7	HGLibB_37032	0.00557702	6.03144	0.983003	0.992077	0.140368	0.0768748	6.13543	0.690525	0.790524	0.258548	0.140264	6.13622	0.187751	0.277484	0.376951	-0.303456	7.25437	0.550194	0.713398	-0.381858	-0.125727	5.88594	0.794916	0.880083	-0.0937062	-0.386438	5.50886	0.332947	0.601922	-0.334896	-1.33741	5.50886	0.00174874	0.00767866	-1.44706	-0.167016	6.08288	0.291887	0.445061	-0.222446	-0.364105	5.8446	0.162404	0.300761	-0.094271
TTGACGGGCTCCCCGGTGCG	PLEKHA7	HGLibA_44367	0.371366	6.05081	0.0787089	0.210478	0.909705	0.30992	5.84708	0.140965	0.259746	0.618429	0.0660301	5.89325	0.595836	0.687817	0.236515	0.803284	7.25437	0.0452862	0.132324	1.05011	1.07594	6.01449	0.00756238	0.0298844	1.32891	0.191509	5.45372	0.677588	0.852967	0.29519	-0.706763	5.45372	0.120664	0.220496	-0.82485	0.295493	5.92088	0.0531591	0.13038	0.750799	0.0924982	5.86185	0.685029	0.803283	0.482028
CAAACCTGGGGATGCTTCGC	PLEKHG4	HGLibA_44398	-0.0765742	6.63229	0.618021	0.765794	-0.0324151	-0.000661299	6.60332	0.996981	0.997881	0.138813	0.208764	6.72102	0.0274748	0.056558	0.50654	-0.0339879	7.25437	0.878927	0.935116	-0.0332036	-0.269926	6.35328	0.24036	0.400439	-0.264419	-0.0939767	6.82049	0.796964	0.9133	-0.0160508	1.50344	6.82049	6.58e-05	0.000522625	1.3558	-0.0168403	6.54979	0.918258	0.952972	0.0935643	-0.36666	6.44335	0.0187425	0.0552323	-0.0974954
CGTGTACCAGGTGCTGCTAG	PLEKHG4	HGLibB_37063	0.0487411	7.3849	0.732916	0.842111	0.231151	0.137811	7.49362	0.297643	0.444946	0.352649	0.232037	7.48006	0.00211726	0.00650067	0.55057	-0.0969689	7.25437	0.71474	0.830959	-0.114692	0.0365212	7.69158	0.899499	0.943172	0.0983747	0.512639	7.5857	0.0498087	0.200369	0.645291	0.175288	7.5857	0.491037	0.620039	0.0454074	-0.112287	7.33245	0.338187	0.490371	-0.107283	0.378429	7.71374	0.35907	0.523302	0.842914
CTTAGTACCTGCAGCCCGGA	PLEKHG4	HGLibB_37064	0.0123971	7.12934	0.946423	0.970927	0.154712	-0.18323	7.03838	0.173399	0.301072	-0.14312	0.19223	7.23682	0.00782101	0.0196499	0.475261	0.182108	7.25437	0.507985	0.677778	0.246395	-0.608467	6.89616	0.0238657	0.0725262	-0.665206	0.0723145	7.0498	0.844633	0.935245	0.165242	-1.61559	7.0498	9.52e-06	0.000105522	-1.72152	-0.178226	7.04864	0.12912	0.248565	-0.246036	-0.366403	6.89623	0.107124	0.220262	-0.0971711
GCAGCCCCGCCGTTGGGATG	PLEKHG4	HGLibA_44399	-0.00157609	5.25299	0.995631	0.998093	0.125323	0.203608	5.47283	0.395931	0.546031	0.454256	0.329299	5.43321	0.033672	0.0671452	0.734571	1.49055	7.25437	0.0376232	0.116083	1.93934	-0.350857	5.62662	0.59094	0.731452	-0.36023	0.522032	5.345	0.221656	0.484725	0.655531	-0.108334	5.345	0.81576	0.877764	-0.234422	-0.177818	4.86005	0.362025	0.514754	-0.245177	0.120597	5.23978	0.592337	0.733189	0.517492
GGGCTGCCCACTTCGCTAGG	PLEKHG4	HGLibB_37062	0.298406	7.31888	0.0557813	0.168625	0.756254	0.379938	7.16944	0.00504137	0.0209508	0.726554	0.248856	7.11695	0.00583812	0.0153946	0.582387	0.172333	7.25437	0.462751	0.642807	0.233748	0.498564	6.96884	0.0338335	0.0951354	0.645373	0.400881	7.34025	0.23859	0.503892	0.52345	1.43075	7.34025	1.61e-05	0.000162966	1.28408	0.0940899	7.08156	0.417995	0.569293	0.326992	0.0245678	7.09006	0.910019	0.946327	0.39629
TGTACCTGCGAAGCATCCCC	PLEKHG4	HGLibA_44397	-0.725681	5.65663	0.00498336	0.031814	-1.39763	-0.868025	6.00878	1.42e-05	0.000128577	-1.20062	0.139559	6.42733	0.194244	0.285398	0.375619	-0.549409	7.25437	0.0564109	0.153618	-0.700089	-2.03635	5.98639	5.25e-12	2.08e-10	-2.35563	0.252286	6.12969	0.693272	0.860267	0.36145	0.420272	6.12969	0.470594	0.60205	0.287116	-0.554924	5.93192	0.000531328	0.00329177	-1.03871	-0.838595	5.8141	0.00012787	0.000732961	-0.693145
AAAAGTTGGGGACTTCGGTC	PLK2	HGLibA_44478	-0.209162	6.55934	0.270172	0.461553	-0.311277	-0.777729	6.21265	4.55e-05	0.000378063	-1.06118	0.00393783	6.64891	0.964814	0.973458	0.119048	-0.307613	7.25437	0.380685	0.564851	-0.387238	-0.567416	5.99125	0.108391	0.228421	-0.616607	-0.810023	6.1748	0.0637087	0.234155	-0.796695	-0.698529	6.1748	0.125366	0.226803	-0.816726	-0.790832	6.17051	7.85e-08	1.24e-06	-1.53513	-0.509373	6.21168	0.147668	0.279741	-0.277619
CAGAAGTTCGATACTACCTC	PLK2	HGLibB_37142	-0.317402	7.59463	0.0154624	0.0712795	-0.538931	-0.0359741	7.67367	0.785186	0.856818	0.0842806	0.0510265	7.8008	0.398301	0.504104	0.208131	0.304697	7.25437	0.160135	0.31596	0.405009	-0.533028	7.51794	0.0123241	0.0438768	-0.575897	0.319853	7.70823	0.428509	0.678575	0.435113	0.0344264	7.70823	0.921512	0.950609	-0.0935704	-0.12961	7.60907	0.220514	0.365282	-0.143735	-0.398453	7.37637	0.0963603	0.202891	-0.137623
GAGTAGCTAAACCTCATCAA	PLK2	HGLibA_44479	-0.145945	6.69251	0.346881	0.535355	-0.178317	-0.142769	6.66613	0.410948	0.559388	-0.0806377	-0.0564327	6.69353	0.552996	0.649634	0.00483865	-0.596437	7.25437	0.0281625	0.0945482	-0.760937	-0.0583481	6.36905	0.824069	0.899247	-0.013938	-0.450654	6.51119	0.114127	0.335857	-0.404906	-0.254806	6.51119	0.387204	0.523183	-0.378936	-0.165764	6.54511	0.288018	0.441083	-0.219812	-0.00632732	6.53287	0.983091	0.991645	0.357296
GCAAGATTTCTTGTTCATGA	PLK2	HGLibB_37143	0.192687	6.00384	0.357669	0.54523	0.533902	0.0903358	5.85728	0.677931	0.780944	0.279335	0.260378	6.00361	0.032765	0.0656926	0.604184	0.306505	7.25437	0.415987	0.598713	0.407348	0.0371334	5.31261	0.939689	0.967704	0.0990995	0.19085	5.62082	0.671377	0.849868	0.294471	-1.11065	5.62082	0.0148624	0.0433762	-1.22334	0.0558649	5.9349	0.7735	0.85384	0.246556	0.247079	6.08537	0.247664	0.405669	0.677131
TAGAACCCTTGGAACACAGA	PLK2	HGLibB_37144	-0.524117	6.10684	0.0146558	0.0688698	-0.973698	-0.205801	6.36978	0.382967	0.533187	-0.177975	-0.0926113	6.51224	0.315222	0.41927	-0.0636043	-0.165579	7.25437	0.61965	0.764553	-0.203465	0.00490756	6.33628	1	1	0.0609484	0.472579	6.55389	0.149187	0.390924	0.601617	0.0824131	6.55389	0.793484	0.86215	-0.0462253	-0.221377	6.2674	0.517538	0.656511	-0.336838	-0.843221	5.84287	0.00227793	0.00919101	-0.698984
TTTCTTTGTCCTCGAAGTAG	PLK2	HGLibA_44480	0.231639	6.85752	0.254091	0.44476	0.615826	0.389207	6.84911	0.0115023	0.0393533	0.740868	0.351701	6.8041	1.43e-05	8.18e-05	0.77695	0.602207	7.25437	0.0311152	0.101994	0.789946	-0.00215415	6.02464	0.988922	0.992761	0.0525883	0.708892	6.29865	0.0478032	0.19585	0.859249	-2.00607	6.29865	1.44e-07	2.97e-06	-2.10679	0.377053	6.94299	0.0012941	0.00692178	0.922424	0.0171133	6.8092	0.932307	0.961267	0.386881
CACGTCCTGTGAGCTGTGTC	PLXNA1	HGLibB_37209	0.322196	7.81708	0.0341276	0.122201	0.806288	0.19423	7.61787	0.130178	0.245795	0.439775	0.404946	7.65378	1.69e-10	1.88e-09	0.877681	0.310105	7.25437	0.096339	0.221917	0.412006	0.658926	7.86986	0.000419531	0.00286268	0.83522	-0.0295235	7.63394	0.909551	0.962035	0.0542171	0.903195	7.63394	0.00115001	0.0054901	0.763582	0.394398	7.68845	7.43e-05	0.000641732	0.958922	0.263576	7.66553	0.123145	0.244557	0.697952
CCCAGACTCACATGCTGTGC	PLXNA1	HGLibB_37210	0.280864	7.27994	0.033041	0.119691	0.719359	0.477556	7.30402	0.000432127	0.00279085	0.877302	0.281649	7.18277	0.000139645	0.00061693	0.644425	0.0709129	7.25437	0.8194	0.900124	0.102524	0.547394	7.254	0.0648787	0.156256	0.703181	0.759078	7.07839	0.00687851	0.0527884	0.913962	-0.366515	7.07839	0.19078	0.310068	-0.489151	0.538786	7.33112	0.000136232	0.00105668	1.26275	0.295833	7.23763	0.134245	0.260931	0.738666
CCTGGCCTACGAGAGCGTCG	PLXNA1	HGLibA_44547	-0.258132	5.68277	0.247477	0.43702	-0.414273	0.294144	6.1869	0.148503	0.269542	0.594067	0.241918	6.08514	0.0405874	0.0781865	0.569263	-0.625299	7.25437	0.0752109	0.186947	-0.79828	0.0946702	5.80252	0.799888	0.883058	0.167215	-0.0838322	5.46241	0.814489	0.922184	-0.00499104	0.193812	5.46241	0.607867	0.721053	0.0636841	0.386374	6.17435	0.0259224	0.0752258	0.942037	-0.526729	5.61816	0.0634388	0.148636	-0.299525
CTGGGCCACGACGCTCTCGT	PLXNA1	HGLibB_37208	0.0828901	7.34562	0.551928	0.713033	0.302974	0.301877	7.58971	0.0273438	0.0769095	0.606008	0.103308	7.38755	0.115564	0.186085	0.307038	0.047153	7.25437	0.865648	0.926741	0.0717817	1.5603	7.74907	9.48e-09	2.14e-07	1.90233	0.244613	7.26185	0.34555	0.614838	0.353085	-0.170202	7.26185	0.513413	0.639693	-0.295463	0.246132	7.43665	0.137463	0.259905	0.64693	-0.204318	7.20519	0.191724	0.339672	0.107403
GCGAAGTGGCCGCATCCGCA	PLXNA1	HGLibA_44546	0.0545363	6.20835	0.763276	0.862884	0.24334	0.260428	6.38179	0.118425	0.230028	0.542	0.243418	6.25778	0.0398465	0.0770777	0.572099	0.176046	7.25437	0.572065	0.730808	0.238551	0.427414	6.3764	0.165611	0.307735	0.561141	-0.320345	6.60338	0.461573	0.705659	-0.262841	2.32295	6.60338	1.77e-07	3.55e-06	2.16435	0.631902	6.51831	4.7e-05	0.00042916	1.4587	-0.125521	6.09108	0.629347	0.76258	0.206857
GGCCGCACTGTGGTATTCGC	PLXNA1	HGLibA_44545	0.243804	6.91985	0.156915	0.32684	0.641413	0.358723	7.10942	0.00844717	0.031286	0.693792	0.135164	6.8549	0.0996186	0.164256	0.367304	-0.183318	7.25437	0.487884	0.664069	-0.226416	-0.620633	6.5186	0.0179417	0.0582162	-0.679609	0.0487678	6.59577	0.880049	0.948395	0.139571	-0.934391	6.59577	0.00231304	0.00960309	-1.04943	0.119528	6.8511	0.361395	0.514132	0.380521	-0.311743	6.53856	0.0972404	0.203851	-0.0281826
CAAAAGTTTCAACCTGAGTT	PMS2	HGLibA_44624	0.388209	7.46381	0.00918668	0.050152	0.945129	0.501903	7.42665	0.000320612	0.00216804	0.914899	0.316186	7.37749	3.41e-06	2.23e-05	0.709763	0.481698	7.25437	0.0279274	0.093921	0.634024	0.841337	6.96298	0.000134605	0.00110587	1.05117	0.377671	7.31907	0.298289	0.565991	0.498147	1.00962	7.31907	0.00411813	0.0153727	0.86858	0.267786	7.41883	0.0997705	0.207029	0.692496	0.0179584	7.25739	0.926602	0.957164	0.387948
CCCAAACTTACCAATATTAG	PMS2	HGLibB_37288	-0.0191507	6.49737	0.911458	0.951599	0.0883596	-2.57264	5.35507	5.68e-16	1.22e-14	-3.83298	-1.14397	5.86668	1.36e-16	1.96e-15	-2.05258	-1.17108	7.25437	0.0033562	0.0204828	-1.50445	-2.36733	5.55733	8.79e-09	2e-07	-2.74747	-1.26922	6.04032	0.00844995	0.0620142	-1.29732	-0.703951	6.04032	0.157919	0.269073	-0.822075	-1.01477	5.99852	4.94e-08	8.02e-07	-2.00635	-3.36388	5.21144	8.16e-52	1.32e-49	-3.88042
CGACTGATGTTTGATCACAA	PMS2	HGLibA_44623	0.248252	6.55135	0.200938	0.383641	0.650769	0.314247	6.65898	0.047376	0.1158	0.625111	0.234556	6.56149	0.0344949	0.0684001	0.555335	0.292557	7.25437	0.389317	0.57328	0.389301	0.106499	6.46648	0.762902	0.859586	0.181219	0.710622	6.74355	0.0460169	0.190641	0.861135	1.4949	6.74355	1.5e-05	0.000153204	1.34738	0.717525	6.80185	3.89e-06	4.6e-05	1.63887	-0.147486	6.4357	0.396534	0.561202	0.179133
CTCTAGTACAGAACCTGCTA	PMS2	HGLibB_37287	-0.187653	6.57338	0.409473	0.593713	-0.26604	-0.0437576	6.50119	0.786204	0.857447	0.0722608	-0.0209526	6.46786	0.814041	0.866445	0.0719604	-0.312721	7.25437	0.354718	0.537821	-0.393847	-0.297392	6.26245	0.380413	0.546415	-0.296935	0.0665707	6.64944	0.885468	0.951318	0.15898	0.640825	6.64944	0.103665	0.196941	0.504721	-0.580466	6.19647	0.003472	0.0157099	-1.09246	-1.5276	5.83223	1.33e-11	2.11e-10	-1.56276
CTTATTGAAGTTTCAGACAA	PMS2	HGLibB_37286	0.391407	7.72402	0.0114017	0.0581549	0.951856	0.336569	7.50595	0.00451224	0.0192012	0.659581	0.287094	7.41381	0.000242179	0.00100265	0.654726	0.86565	7.25437	0.0010728	0.00840505	1.13081	0.233093	6.92639	0.376722	0.543307	0.33109	0.241138	7.39902	0.528148	0.756499	0.349296	1.36755	7.39902	0.000200581	0.00130672	1.22173	0.328747	7.45136	0.0116139	0.0408346	0.820774	0.0924622	7.33745	0.665318	0.789296	0.481983
TTCCAACCTTCGCCGATGCG	PMS2	HGLibA_44625	0.106163	7.4325	0.438835	0.621316	0.351923	0.193567	7.51487	0.126813	0.241243	0.43875	0.0646494	7.46861	0.390176	0.496583	0.233903	0.27363	7.25437	0.239155	0.415076	0.364813	-0.167989	7.22131	0.457927	0.619389	-0.143738	0.423499	7.37199	0.159353	0.404737	0.548109	-0.306476	7.37199	0.30974	0.443089	-0.429915	0.161926	7.49621	0.148015	0.27439	0.469738	-0.0687483	7.33123	0.789009	0.870982	0.278512
ATCCTCCAGAGCGACGATGT	PNCK	HGLibA_44631	-0.00619789	7.39712	0.967697	0.983991	0.115602	-0.174265	7.34673	0.213421	0.35161	-0.129276	-0.0340644	7.35596	0.664705	0.746449	0.0471553	-0.426055	7.25437	0.09153	0.213946	-0.540485	0.101426	7.40844	0.695237	0.809375	0.175213	0.190792	7.57455	0.454869	0.700568	0.294408	0.811357	7.57455	0.00114347	0.00546559	0.672973	0.108799	7.48879	0.325546	0.477291	0.357944	-0.43982	7.2399	0.0280073	0.0768666	-0.189834
CTCGCTGGGAGGCGTCCGTC	PNCK	HGLibB_37292	0.251666	5.53758	0.298087	0.492212	0.657949	0.081545	5.24254	0.726696	0.817146	0.26576	0.201884	5.33884	0.117252	0.188305	0.493525	0.120016	7.25437	0.729832	0.841831	0.166056	0.520665	5.32851	0.128712	0.258755	0.671537	-0.678738	5.05621	0.145847	0.386399	-0.653566	-0.58107	5.05621	0.237185	0.363733	-0.700838	-0.124754	5.18786	0.524627	0.66209	-0.133516	0.285117	5.47225	0.498693	0.653179	0.725141
GCCTAAGATGTCCCTGTCGA	PNCK	HGLibB_37293	-0.495077	6.82196	0.000481997	0.00503599	-0.912621	-0.0825208	7.41493	0.580708	0.703063	0.0124007	-0.027235	7.31989	0.72858	0.79766	0.0600752	-0.131798	7.25437	0.611281	0.759798	-0.159757	-0.0411672	7.24362	0.867658	0.92338	0.0064019	-0.102554	7.35302	0.686654	0.85771	-0.0254015	0.883419	7.35302	0.000566411	0.00308706	0.744071	-0.172198	7.30968	0.294571	0.446977	-0.233351	-0.697584	7.04477	0.00638651	0.022234	-0.515169
GCGTCTACGAGATCCGCGAG	PNCK	HGLibA_44629	-0.38472	6.66827	0.0625586	0.182267	-0.680515	0.130535	7.16402	0.417279	0.566119	0.341413	-0.122236	7.02311	0.116003	0.186591	-0.119648	-0.580891	7.25437	0.011182	0.0492948	-0.740822	0.767051	7.1229	0.000957713	0.00568194	0.963226	-0.284155	7.09635	0.479654	0.719069	-0.223386	0.942596	7.09635	0.0203359	0.0555357	0.802456	-0.295368	6.88902	0.0320811	0.0887284	-0.492534	-0.0455677	7.0183	0.904584	0.943036	0.307769
GTGTCCGAGCAAAGTTCTTC	PNCK	HGLibB_37294	0.0711491	6.94433	0.643798	0.783853	0.278281	0.374226	7.05809	0.0107004	0.0372499	0.717734	0.233382	6.93014	0.0190081	0.041656	0.553113	0.76795	7.25437	0.055093	0.151141	1.0044	0.649395	6.6985	0.104112	0.22187	0.823936	-0.0789799	6.56464	0.783238	0.905448	0.000298947	-0.173166	6.56464	0.562415	0.682876	-0.298387	0.13982	6.85219	0.29549	0.447672	0.42322	0.384391	7.01393	0.0715914	0.162683	0.850438
TCACCCCAACATCGTCGCTC	PNCK	HGLibA_44630	0.0692597	6.81199	0.678767	0.807179	0.274307	-0.0626097	6.69776	0.689364	0.789894	0.0431484	0.00209058	6.77085	0.983346	0.987412	0.115554	-0.328065	7.25437	0.133082	0.279169	-0.4137	0.738037	6.85813	0.000875997	0.00529413	0.928877	-0.455138	6.8914	0.201641	0.462559	-0.409794	1.11892	6.8914	0.00170137	0.00753429	0.976426	0.0516438	6.78113	0.699053	0.797847	0.237674	-0.585645	6.5228	0.00413158	0.0152374	-0.373886
ACGACAAGACAGTCAAAGTG	POC1A	HGLibB_37392	-0.60813	7.471	1.3e-06	2.88e-05	-1.1504	-0.47874	7.61724	0.000422749	0.00274169	-0.599463	-0.669905	7.50528	4.66e-22	8.44e-21	-1.15574	-0.174306	7.25437	0.434855	0.615732	-0.214756	0.091693	8.04622	0.692585	0.807348	0.163691	-0.213395	7.88031	0.406522	0.660837	-0.146243	0.576083	7.88031	0.0251425	0.0652336	0.440844	-0.162382	7.75495	0.188668	0.327618	-0.212696	-1.10492	7.29301	3.42e-11	5.27e-10	-1.02928
AGACACGATGAGCCGCCCGT	POC1A	HGLibA_44728	-0.71832	6.27005	0.00231682	0.0178782	-1.38215	-0.7051	6.40591	3.78e-05	0.00032181	-0.949019	-0.908583	6.25771	9.53e-19	1.53e-17	-1.60727	-0.86087	7.25437	0.00043318	0.00405937	-1.10308	-0.508853	6.7431	0.0358162	0.0994155	-0.547277	-0.850255	6.43178	0.00716997	0.0545255	-0.840557	-1.7518	6.43178	2.83e-07	5.26e-06	-1.85591	-0.906101	6.25961	3.31e-11	8.11e-10	-1.77768	-1.6723	5.88614	5.56e-19	1.49e-17	-1.7454
CGCCATGCTCACAATACGAG	POC1A	HGLibA_44729	0.159959	7.5007	0.22207	0.408232	0.465068	0.416705	7.44282	0.000704064	0.00422384	0.783331	0.301532	7.47986	1.07e-05	6.34e-05	0.682041	0.695294	7.25437	0.0537992	0.14843	0.910388	0.545455	7.74021	0.128978	0.259089	0.700886	0.732058	7.59926	0.0187771	0.107781	0.884505	0.879532	7.59926	0.00357624	0.0137121	0.740236	0.682475	7.70115	6.06e-07	8.33e-06	1.56511	0.157919	7.53168	0.360498	0.524637	0.564598
GAGACAAGACTGTCCGCATC	POC1A	HGLibB_37391	0.100499	7.83666	0.421426	0.605443	0.340009	-0.00156806	7.59958	0.990381	0.994095	0.137412	-0.250852	7.49257	0.000156427	0.000680301	-0.362966	0.0722947	7.25437	0.745188	0.853211	0.104312	0.667975	7.90506	0.00240874	0.012039	0.845933	-0.637385	7.50561	0.0422014	0.18091	-0.608482	-0.289286	7.50561	0.37048	0.506307	-0.412955	-0.0274422	7.64455	0.811941	0.881494	0.0712549	-0.624197	7.26341	0.000300988	0.00155025	-0.422544
TCACGCGCCTACCGCTTCAC	POC1A	HGLibA_44730	0.288701	7.93188	0.0221174	0.0909855	0.735842	0.0446242	7.68571	0.73187	0.820777	0.208745	-0.133236	7.54976	0.0535149	0.0981507	-0.14046	0.171604	7.25437	0.565542	0.725891	0.232804	-0.413911	7.43002	0.152513	0.290557	-0.434878	0.0880384	7.65997	0.776114	0.901642	0.182385	0.671181	7.65997	0.0216063	0.058039	0.534671	0.726676	8.15405	1.13e-07	1.76e-06	1.65813	-0.18829	7.59792	0.314388	0.476738	0.127634
TTTGACTGTCTTGTCGTCAG	POC1A	HGLibB_37393	-0.356639	7.01306	0.0135431	0.0653013	-0.621455	-0.304608	7.01022	0.0187037	0.0574127	-0.330559	-0.471064	6.94867	1.23e-07	1.04e-06	-0.779566	0.333223	7.25437	0.197072	0.36307	0.441917	-0.396867	6.92843	0.116123	0.239837	-0.414699	-0.352776	6.93306	0.331262	0.600973	-0.298198	-0.262949	6.93306	0.487203	0.617002	-0.38697	-0.28457	7.05784	0.024219	0.0714342	-0.469813	-0.993906	6.62956	7.78e-09	9.49e-08	-0.88917
AGCCCCAACGGCAAGCAACT	POC1B-GALNT4	HGLibB_37397	0.0729867	7.33955	0.56994	0.728064	0.282146	-0.260013	7.01791	0.048949	0.11843	-0.261693	-0.506704	7.05814	1.31e-09	1.36e-08	-0.84699	0.042761	7.25437	0.887459	0.938797	0.0660991	0.334806	7.48675	0.227078	0.38408	0.451504	0.142279	7.29009	0.674869	0.8521	0.241519	0.216045	7.29009	0.504905	0.631961	0.0856202	0.00363187	7.32259	0.98001	0.989682	0.136643	-0.732881	6.93327	0.00325945	0.0123735	-0.559719
ATTGGGGCCACTTTCGCCAC	POC1B-GALNT4	HGLibB_37399	0.0893279	7.70742	0.514181	0.683608	0.316515	-0.289595	7.48805	0.0193891	0.0590132	-0.307375	-0.0398373	7.52731	0.54206	0.639496	0.0362342	0.0429641	7.25437	0.844414	0.914037	0.0663619	0.100594	7.23343	0.634413	0.763857	0.174229	0.575229	7.51761	0.0481092	0.196714	0.713527	-0.126503	7.51761	0.66798	0.767185	-0.252348	-0.0802947	7.62826	0.495865	0.638739	-0.0399613	0.798422	8.12933	0.105491	0.217391	1.373
CTTACCAAGTTGCTTGCCGT	POC1B-GALNT4	HGLibA_44735	-0.726101	6.70496	1.92e-05	0.000310924	-1.39852	-0.305647	6.92318	0.0931413	0.191038	-0.332163	-0.688772	6.80848	1.61e-15	2.24e-14	-1.19143	-0.0893534	7.25437	0.729777	0.841831	-0.104839	-0.145271	6.94982	0.582342	0.723922	-0.116843	-0.664946	7.03904	0.0561097	0.216097	-0.63853	0.546663	7.03904	0.115312	0.213077	0.411817	-1.03413	6.76118	1.37e-09	2.8e-08	-2.0471	-1.07285	6.61595	1.27e-08	1.5e-07	-0.988806
TCAGTTCATCCTCGTTGAGC	POC1B-GALNT4	HGLibA_44736	0.149027	7.15432	0.427615	0.611115	0.442074	0.152036	6.99307	0.285842	0.43213	0.374616	-0.0085169	6.97288	0.913296	0.939159	0.0954864	0.278555	7.25437	0.250804	0.427842	0.371185	-0.0611239	6.79339	0.79509	0.880137	-0.0172242	0.221164	7.2615	0.652048	0.835705	0.32752	1.23588	7.2615	0.00782525	0.0257812	1.09182	0.359589	7.05357	0.0105839	0.0380613	0.885674	-0.35686	6.95337	0.0929223	0.197448	-0.0851267
TCCCCCGATGGCCTCAGCCA	POC1B-GALNT4	HGLibB_37398	-0.496543	6.32502	0.0240102	0.0961425	-0.915704	-0.0738548	6.80526	0.594105	0.714712	0.0257832	-0.0651579	6.79964	0.436967	0.541833	-0.0116678	0.671809	7.25437	0.0238268	0.0842119	0.880002	-1.19309	6.73482	4.26e-05	0.000405919	-1.35732	-0.569322	6.90859	0.226127	0.489679	-0.534279	1.50649	6.90859	0.00147813	0.00672995	1.35881	-0.212134	6.74791	0.157979	0.287631	-0.317386	-0.0312544	6.76379	0.920177	0.952558	0.325834
TCTTAGTGCTTATCGGACAC	POC1B-GALNT4	HGLibA_44734	-0.34438	7.33357	0.021706	0.0899165	-0.595671	0.0653678	7.4672	0.607584	0.724528	0.240778	-0.167895	7.43054	0.0119384	0.0281131	-0.206027	-0.510768	7.25437	0.0730345	0.183697	-0.650092	0.0762921	7.29956	0.798083	0.881954	0.145458	0.0378458	7.3933	0.909526	0.962035	0.127664	-0.494982	7.3933	0.102529	0.195164	-0.615901	-0.661866	7.22498	4.51e-06	5.26e-05	-1.26375	-0.0527931	7.42301	0.884644	0.932171	0.29865
AAGGCCTTCACTCGCGCCAG	POLE4	HGLibB_37471	-1.03374	6.88514	1.21e-10	5.47e-09	-2.04555	-0.339702	7.29565	0.0100825	0.0357072	-0.384752	-0.15943	7.31528	0.0545052	0.0997081	-0.190013	-1.24412	7.25437	1.46e-06	3.12e-05	-1.59895	-1.13273	6.6728	1.08e-05	0.000124087	-1.28586	-1.15465	6.88842	2.32e-05	0.000480385	-1.17242	-2.292	6.88842	4.65e-14	5.39e-12	-2.38889	-0.836264	7.03192	1.4e-11	3.6e-10	-1.63073	-1.46378	6.58673	0.0034583	0.0130328	-1.48221
AGATAATGCAATAGAAGCTG	POLE4	HGLibB_37470	-0.71139	6.61138	0.00665364	0.0395802	-1.36758	-0.545846	6.83553	0.000402092	0.00261866	-0.703091	-0.322525	7.03569	4.74e-05	0.000237103	-0.498557	-2.16342	7.25437	7.79e-17	7.27e-15	-2.7884	-0.586612	6.94651	0.0197429	0.0626262	-0.639332	-0.671098	6.97452	0.0386072	0.171853	-0.645237	-0.126406	6.97452	0.710015	0.799291	-0.252253	-0.867486	6.68544	4.28e-10	9.27e-09	-1.69643	-2.4674	6.16162	6.63e-25	2.45e-23	-2.74893
AGATCCCGACGTGACGCTAG	POLE4	HGLibA_44806	-0.966933	7.22922	4.78e-13	2.79e-11	-1.90504	-0.541124	7.53229	3.92e-05	0.000331893	-0.6958	-0.302202	7.75578	7.94e-05	0.000372627	-0.46011	-1.86051	7.25437	1.31e-14	8.37e-13	-2.39647	-1.42197	7.49206	2.46e-09	6.07e-08	-1.62828	-0.829405	7.50241	0.000174562	0.00276312	-0.817826	-2.06022	7.50241	1.47e-17	3.17e-15	-2.16021	-0.44859	7.57607	1.42e-05	0.000147339	-0.814956	-2.32337	6.98454	1.1e-46	1.38e-44	-2.56714
CTGTCCCGCTAGCGTCACGT	POLE4	HGLibA_44807	-0.168584	7.45464	0.228981	0.415362	-0.225932	-0.457008	7.35628	0.000690823	0.00416048	-0.565903	-0.312116	7.46737	2.93e-05	0.000153609	-0.478866	-0.617386	7.25437	0.000843743	0.00695395	-0.788041	-1.3225	7.48388	9.48e-13	4.28e-11	-1.51052	-1.65973	7.54715	3e-10	1.83e-08	-1.72306	-0.292048	7.54715	0.274959	0.4072	-0.41568	-0.532556	7.34406	2.99e-05	0.000285512	-0.991643	-1.43791	6.90288	0.000295811	0.00152865	-1.44956
TCCCTGCTGAGCGCAACAGT	POLE4	HGLibB_37469	-0.894319	6.45403	1.09e-06	2.46e-05	-1.75232	-0.456119	6.7648	0.00099254	0.00568222	-0.56453	-0.092691	7.01262	0.256922	0.356971	-0.0637552	-1.57538	7.25437	2.17e-08	6.88e-07	-2.02756	-1.47102	6.6865	1.53e-07	2.7e-06	-1.68635	-1.43422	6.48461	0.000312246	0.00456104	-1.47721	-2.24239	6.48461	2.69e-07	5.03e-06	-2.33995	-0.73845	6.56925	1.41e-07	2.15e-06	-1.4249	-2.57513	5.92394	4.28e-18	1.09e-16	-2.8849
TGCCTACTGTTGCGCTCAGC	POLE4	HGLibA_44808	0.279706	7.94182	0.0687662	0.192649	0.716924	0.342992	7.89249	0.00268606	0.0128715	0.6695	0.359771	7.83887	6.12e-07	4.57e-06	0.792217	1.09954	7.25437	4.32e-07	1.06e-05	1.43343	0.604411	8.25684	0.004848	0.02084	0.770681	0.448527	7.96142	0.0541951	0.211448	0.575395	0.405917	7.96142	0.074699	0.152258	0.272953	0.144881	7.71775	0.267805	0.420234	0.43387	0.070761	7.79335	0.697373	0.810853	0.454592
AGAATGTGCTCGCTGCCCCG	POLR2M	HGLibA_44895	-0.473088	6.64068	0.00493321	0.0315457	-0.866373	-0.210806	6.80522	0.14964	0.271035	-0.185704	0.112281	6.98383	0.319693	0.424165	0.324013	-0.28606	7.25437	0.228893	0.402115	-0.359351	-0.429641	6.72546	0.0705437	0.165466	-0.4535	0.32376	6.82091	0.362888	0.629768	0.439372	0.243436	6.82091	0.479936	0.611085	0.112644	0.0148013	6.88364	0.920238	0.954389	0.160147	-0.515182	6.47965	0.00213822	0.00870418	-0.284952
CCTGCGCCGCCGCTCTTCTG	POLR2M	HGLibA_44894	0.304484	6.60668	0.120126	0.276572	0.769037	0.256604	6.51348	0.119649	0.231688	0.536096	0.145352	6.3409	0.134515	0.211089	0.386577	1.31129	7.25437	0.000178071	0.0019603	1.7074	0.611249	6.39803	0.075854	0.174833	0.778777	-0.0160096	6.06669	0.961901	0.984059	0.0689501	0.116554	6.06669	0.784711	0.85681	-0.0125411	-0.136465	6.29794	0.391831	0.545291	-0.158159	-0.482909	6.06567	0.00798796	0.0269281	-0.244219
CTCCTATTTCCTCAGAAGAG	POLR2M	HGLibB_37558	-1.01155	6.40961	7.29e-07	1.68e-05	-1.99888	0.0378881	6.91951	0.779587	0.853587	0.198343	-0.136736	6.77318	0.145736	0.225826	-0.147081	0.263307	7.25437	0.464638	0.644505	0.351456	-0.350349	6.05112	0.313743	0.480191	-0.359628	-0.657646	6.36907	0.132388	0.366462	-0.630572	-1.22207	6.36907	0.00831155	0.0270379	-1.33327	-0.185121	6.79083	0.416764	0.568042	-0.260544	-0.491459	6.57904	0.00354529	0.0133154	-0.25501
GCGGGAAATGTTGAAGCGCC	POLR2M	HGLibA_44893	-0.661222	6.48695	0.00859195	0.0475405	-1.26206	-0.159088	6.95177	0.255589	0.399786	-0.105839	0.0864369	7.05351	0.3484	0.45396	0.275121	0.251636	7.25437	0.329809	0.513168	0.336355	0.87135	7.22298	0.000791365	0.00484672	1.0867	0.123585	7.09142	0.753385	0.89	0.221139	0.694626	7.09142	0.0611495	0.130572	0.557803	0.0611535	6.96567	0.643656	0.760195	0.257684	-0.0321291	6.80776	0.92945	0.958704	0.32473
TCTTCTCAGTCCCACTGGAA	POLR2M	HGLibB_37557	-0.246828	6.7034	0.144378	0.309873	-0.390497	-0.192155	6.87695	0.193159	0.32626	-0.156902	-0.0740331	6.76121	0.374278	0.480667	-0.028458	0.0135228	7.25437	0.96236	0.982202	0.0282687	0.198954	6.42531	0.435504	0.599165	0.290673	-0.857205	6.40222	0.0131819	0.0844597	-0.848134	0.153589	6.40222	0.651081	0.753624	0.0239987	-0.159812	6.76243	0.291002	0.444164	-0.207286	-0.694408	6.48661	0.0259552	0.0721525	-0.51116
TGAGAAGAAACCTCATTACA	POLR2M	HGLibB_37556	0.0325704	7.07011	0.852944	0.920791	0.197141	0.120602	7.16889	0.414422	0.563414	0.326073	0.0745202	7.05348	0.335317	0.440309	0.252577	-0.537735	7.25437	0.0179998	0.0693232	-0.684984	-0.0396351	6.6516	0.86135	0.920029	0.00821574	-0.721139	6.94497	0.0674961	0.242076	-0.699792	1.04255	6.94497	0.00810176	0.0264567	0.901074	-0.00501736	7.0821	0.975143	0.987253	0.118443	-0.544677	6.81698	0.00245605	0.00974763	-0.322178
ACAGAGTCACATTGGTAGGC	POP1	HGLibB_37638	0.162896	6.6849	0.376559	0.562267	0.471244	-0.128496	6.41767	0.397184	0.547384	-0.0585972	-0.520158	6.22171	3.02e-06	2e-05	-0.872442	0.0492429	7.25437	0.88146	0.935845	0.0744857	-0.336847	6.59593	0.270973	0.434467	-0.343644	-0.0580327	6.69073	0.885708	0.951318	0.0231359	1.26063	6.69073	0.00356022	0.013671	1.11624	0.224809	6.6658	0.0897858	0.192054	0.602059	-0.780216	6.16702	0.000284385	0.00147846	-0.619462
ACCAATGTGACTCTGTCCTC	POP1	HGLibB_37639	-0.22067	7.22488	0.0984984	0.242744	-0.335482	-1.23882	6.74073	3.06e-16	6.68e-15	-1.77321	-1.58517	6.57451	5.25e-70	3.02e-68	-2.88725	-0.919402	7.25437	0.000331069	0.00327779	-1.17881	-1.15856	6.82908	6.46e-06	7.79e-05	-1.31645	-1.02365	6.75964	0.0557481	0.214918	-1.02959	-0.624084	6.75964	0.265562	0.396608	-0.743276	-0.558686	6.9579	3.86e-05	0.000359517	-1.04663	-1.21696	6.70482	0.00257946	0.0101699	-1.17069
AGGTCCCGAGGGCACGTCTC	POP1	HGLibA_44976	0.250372	7.99438	0.0853535	0.2222	0.655226	0.0543245	7.87582	0.635072	0.747559	0.223725	0.218286	7.83516	0.000354	0.00139571	0.524554	-0.673637	7.25437	0.00610439	0.0314477	-0.860823	-0.24954	7.58275	0.305755	0.471039	-0.240284	0.00465332	7.90789	0.992053	0.998407	0.0914771	1.27665	7.90789	7.48e-08	1.69e-06	1.13205	0.306926	7.95919	0.0405508	0.105753	0.774857	-0.277037	7.6714	0.111843	0.227642	0.0156216
GCGTTTGACGTTGTGGCTCA	POP1	HGLibB_37637	0.26899	7.94488	0.107847	0.257287	0.694386	0.235001	7.89117	0.0511088	0.122343	0.502735	0.216931	7.77559	0.000598163	0.0022156	0.521992	0.647262	7.25437	0.0569161	0.154657	0.848241	0.907842	7.91172	0.00794402	0.0311037	1.1299	0.352158	7.59297	0.148593	0.390502	0.470332	-0.0652379	7.59297	0.796262	0.864443	-0.191902	0.133377	7.80552	0.253675	0.404516	0.409662	0.413362	7.94486	0.117665	0.236224	0.887003
GGCAATCTCCTGTAACCGTC	POP1	HGLibA_44974	0.343867	6.52003	0.0416803	0.14007	0.851868	-0.302921	6.08924	0.121631	0.234251	-0.327953	-1.03171	5.7931	3.82e-16	5.4e-15	-1.8402	-0.619906	7.25437	0.0380749	0.11707	-0.791302	-1.41473	5.83569	3.21e-06	4.21e-05	-1.61972	-0.811823	6.11222	0.0409233	0.17719	-0.798657	0.398341	6.11222	0.31302	0.446384	0.265479	-0.0318697	6.27352	0.886779	0.933861	0.0619382	-0.102214	6.23728	0.764131	0.853712	0.236273
TGCCGCTGTCGTGAAGTTCC	POP1	HGLibA_44975	0.124614	7.67518	0.384576	0.570277	0.390729	0.353583	7.69686	0.00270276	0.0129196	0.685855	0.0851254	7.54016	0.208704	0.302469	0.27264	0.300391	7.25437	0.279698	0.4589	0.399438	1.07504	7.79832	0.000135251	0.00111	1.32785	0.489293	7.52343	0.0432149	0.183533	0.619838	0.504407	7.52343	0.0325719	0.0796775	0.370126	0.310234	7.7522	0.00666015	0.026495	0.781819	0.0596285	7.62928	0.791365	0.872591	0.440542
ATGTTATCTGATTGCACCAA	PPAPDC1A	HGLibA_45113	0.16023	7.65494	0.24229	0.431102	0.465638	0.368114	7.73729	0.00215118	0.0108228	0.708295	0.11386	7.59909	0.2447	0.343119	0.327	0.736329	7.25437	4.73e-05	0.00064572	0.963481	0.467045	7.73665	0.00964819	0.036237	0.608058	0.490662	7.67812	0.0891478	0.289974	0.621331	0.197792	7.67812	0.480873	0.611578	0.0676106	0.250649	7.64	0.0118338	0.041413	0.656436	0.0148516	7.50604	0.937141	0.96382	0.384027
CGGCCGCACCATGCGGGAGC	PPAPDC1A	HGLibA_45112	0.381984	4.97548	0.315125	0.508696	0.932037	-0.162096	4.54188	0.577689	0.700741	-0.110484	0.139887	4.67667	0.37633	0.482653	0.376239	0.720565	7.25437	0.0785683	0.192325	0.943086	-0.701551	4.57761	0.083787	0.188097	-0.775406	-0.652939	4.63209	0.23286	0.498378	-0.625439	-0.430055	4.63209	0.461887	0.594631	-0.551841	-0.568171	4.27406	0.00836447	0.0317768	-1.06659	-0.791194	4.34733	0.00202622	0.00829171	-0.633318
GGGGTGCGAGCCCTGCTCTT	PPAPDC1A	HGLibB_37776	0.412104	7.01872	0.0145213	0.0684101	0.995386	0.467901	6.91888	0.000687055	0.00414744	0.862392	0.183193	6.80646	0.0649807	0.115473	0.458165	1.18434	7.25437	0.000905248	0.00734397	1.54314	0.557859	6.7976	0.113973	0.236596	0.71557	0.0463687	6.57752	0.908086	0.961749	0.136956	0.405348	6.57752	0.258204	0.38808	0.272391	0.528465	6.98274	9.99e-05	0.000813666	1.24104	0.137302	6.80439	0.535107	0.686631	0.538576
TCACCACACAAATAACAGCC	PPAPDC1A	HGLibB_37777	0.0263018	5.99968	0.915764	0.954239	0.183956	0.350376	5.93798	0.0667323	0.149378	0.680903	0.23394	5.89583	0.0342729	0.0680989	0.55417	-0.011385	7.25437	0.959133	0.980349	-0.0039585	0.643341	6.1884	0.0264686	0.0782364	0.816769	0.468447	6.11981	0.203168	0.464009	0.597112	0.764083	6.11981	0.0322365	0.0790354	0.62633	0.473498	5.97391	0.027469	0.0786028	1.12537	0.0893803	5.85397	0.67674	0.797257	0.478093
TGGTACTTACAAACATGAGG	PPAPDC1A	HGLibA_45114	0.159129	6.57091	0.347908	0.536407	0.463323	-0.355658	6.34237	0.121975	0.234785	-0.409392	-0.130151	6.40901	0.155867	0.238012	-0.134622	-0.777849	7.25437	0.00539422	0.0289162	-0.995658	0.925072	6.68405	0.00123887	0.00702299	1.1503	0.86037	6.55599	0.00558472	0.0450254	1.02439	-0.394811	6.55599	0.203129	0.324973	-0.517069	-0.230353	6.34309	0.10392	0.212704	-0.355725	-0.721	6.12855	0.00012335	0.000709498	-0.544724
TTTCAGTCTTGTCTGTTCGC	PPAPDC1A	HGLibB_37775	0.354982	7.07291	0.016507	0.0749379	0.875244	0.209663	6.92912	0.11849	0.230074	0.463607	0.272757	6.9391	0.00102316	0.00348576	0.627603	0.949431	7.25437	0.00193092	0.0133873	1.23921	-0.0182588	6.53197	0.947552	0.972837	0.0335225	-0.0621779	6.49824	0.857782	0.939751	0.0186167	-1.0796	6.49824	0.00490854	0.0177861	-1.1927	0.166396	6.77485	0.241701	0.390796	0.479144	-0.398462	6.58698	0.013357	0.0414811	-0.137633
ATTCATCAGCGTCGCTGTAG	PPCDC	HGLibA_45145	-0.0216166	7.33938	0.909277	0.950029	0.0831734	-0.225378	7.1336	0.121467	0.234157	-0.208207	0.00334285	7.23611	0.965412	0.973555	0.117923	-0.00830869	7.25437	0.971316	0.986416	2.18e-05	-0.376985	7.14498	0.174255	0.318063	-0.391162	-0.0012865	7.03568	0.989527	0.998002	0.0850014	-1.23412	7.03568	0.00104461	0.00509649	-1.34516	-0.0644057	7.21543	0.641479	0.758525	-0.00652636	-0.894498	6.761	2.35e-08	2.67e-07	-0.763702
CTATGTCGAGATCCCCTGTG	PPCDC	HGLibA_45147	0.0438667	6.80268	0.788677	0.880049	0.2209	-0.206452	6.77293	0.199227	0.333318	-0.17898	-0.00752086	6.77678	0.937643	0.954757	0.0973707	-0.17743	7.25437	0.522655	0.690007	-0.218798	0.168296	6.87131	0.560023	0.706919	0.254379	0.104578	6.71237	0.834773	0.93136	0.200416	-0.66249	6.71237	0.163173	0.276204	-0.781169	-0.278918	6.68741	0.048435	0.121111	-0.457918	0.383488	7.00084	0.339827	0.50275	0.849299
GGGGATCTCGACATAGCCAA	PPCDC	HGLibB_37808	-0.0751887	7.33718	0.590443	0.745054	-0.029501	-0.0394781	7.28774	0.769734	0.846861	0.0788696	0.0380724	7.2247	0.643437	0.728885	0.183624	0.528348	7.25437	0.00841961	0.0397794	0.694383	-0.300495	7.29788	0.127822	0.257433	-0.300608	-0.295855	7.09118	0.335255	0.604599	-0.236141	-1.1094	7.09118	0.000585202	0.00316726	-1.22211	-0.157274	7.20072	0.195946	0.336026	-0.201947	-0.269288	7.1111	0.0938918	0.198979	0.0254026
TCCTCTTGATGCCAACACTC	PPCDC	HGLibB_37810	0.0919672	6.25416	0.653658	0.790752	0.322066	0.191254	6.14615	0.322282	0.47123	0.435178	0.150023	6.18761	0.298786	0.402333	0.395413	0.94181	7.25437	0.00360126	0.0216298	1.22935	-0.43463	6.01577	0.165616	0.307735	-0.459406	0.265138	6.01904	0.485171	0.723614	0.375462	0.522827	6.01904	0.151322	0.261702	0.3883	-0.00587961	6.12947	0.972476	0.985671	0.116628	0.27633	6.37388	0.172216	0.313108	0.714051
TCTACAGCGACGCTGATGAA	PPCDC	HGLibA_45146	-0.0304831	7.3889	0.815643	0.899536	0.064525	0.0796127	7.47538	0.504154	0.639527	0.262776	0.113261	7.48155	0.0959366	0.159436	0.325868	0.288396	7.25437	0.194484	0.360316	0.383917	0.323534	7.6773	0.145204	0.280589	0.43816	0.155814	7.43615	0.560245	0.777124	0.256274	0.278846	7.43615	0.28127	0.4139	0.147581	0.282032	7.62284	0.0212055	0.0648859	0.722473	-0.0244102	7.46406	0.89255	0.936436	0.334473
TTCTTTCACTTTGTCCACGA	PPCDC	HGLibB_37809	0.234882	6.22514	0.288028	0.480026	0.622647	-0.0465949	6.09634	0.794575	0.863059	0.0678794	0.0657165	6.12748	0.532394	0.631349	0.235922	0.482642	7.25437	0.22343	0.396551	0.635245	-0.0761204	5.36989	0.840129	0.907776	-0.0349781	-0.295718	5.72667	0.568223	0.783158	-0.235992	0.313754	5.72667	0.542306	0.665951	0.182022	0.282113	6.2311	0.136069	0.258022	0.722645	1.94115	7.58273	0.0273051	0.0752576	2.81529
CATCTTCATCTCCAATTCGT	PPIB	HGLibB_37868	0.264425	5.8462	0.233537	0.420637	0.684784	-0.406386	5.59574	0.0601234	0.137844	-0.48773	-0.345912	5.52224	0.00565887	0.0149885	-0.542801	0.202756	7.25437	0.565795	0.725908	0.27311	0.326894	5.55917	0.347773	0.515622	0.442138	-0.0913015	5.36227	0.85142	0.93795	-0.0131343	-1.52994	5.36227	0.00455532	0.0167079	-1.63702	-0.299194	5.50045	0.135622	0.257363	-0.500584	-0.585425	5.39438	0.0109191	0.0350016	-0.373609
GATGTAGGCCGGGTGATCTT	PPIB	HGLibA_45206	0.135001	6.84372	0.365957	0.55185	0.412577	0.38429	7.0192	0.0104651	0.0367175	0.733276	0.026635	6.72915	0.777027	0.836558	0.161987	0.321576	7.25437	0.148168	0.300591	0.426848	-0.213213	6.70169	0.330014	0.497164	-0.197278	0.152	6.88898	0.657274	0.839772	0.252116	0.818467	6.88898	0.0126392	0.0381928	0.679987	0.0393132	6.76363	0.77481	0.854557	0.211726	0.0923525	6.8014	0.7585	0.850423	0.481844
GTTGGTGTCTTTGCCTGCGT	PPIB	HGLibA_45207	-0.563157	6.29597	0.00356351	0.0246775	-1.05581	-0.31282	6.58053	0.0367267	0.0955779	-0.34324	-0.134162	6.73583	0.149869	0.230963	-0.14221	0.0432398	7.25437	0.90696	0.948941	0.0667185	-0.136642	6.34831	0.669948	0.790952	-0.106628	0.166404	6.27246	0.689313	0.858617	0.267821	-1.02035	6.27246	0.0133972	0.039955	-1.13424	-0.36185	6.59176	0.00547964	0.0227606	-0.63243	-0.895247	6.19252	8.67e-06	6.49e-05	-0.764647
TCACGACAGTCAAGACAGCC	PPIB	HGLibB_37870	0.0428064	6.56421	0.812156	0.896966	0.218669	0.336535	6.64873	0.0221589	0.0654815	0.659528	0.0757416	6.51549	0.494545	0.596479	0.254887	0.201248	7.25437	0.473702	0.652074	0.271159	0.455686	7.07675	0.100204	0.215432	0.594611	-0.0842399	6.87909	0.831449	0.93004	-0.00543555	1.00036	6.87909	0.0154754	0.0448118	0.859443	0.20091	6.61302	0.457154	0.606702	0.55177	-0.26301	6.46039	0.238231	0.395795	0.0333253
TGAAGTCCTTGATTACACGA	PPIB	HGLibA_45205	-0.252133	7.06557	0.36374	0.550092	-0.401655	0.0238851	7.19268	0.862246	0.909335	0.176718	-0.127177	7.15532	0.0937794	0.156353	-0.128996	-0.222571	7.25437	0.365249	0.549419	-0.277205	-0.804516	6.67888	0.00112282	0.00650482	-0.897302	-0.446086	7.06619	0.0648088	0.235932	-0.399925	-0.47773	7.06619	0.054255	0.118539	-0.598879	-0.177018	7.13456	0.163397	0.294669	-0.243494	-0.323664	7.09503	0.229488	0.385807	-0.0432278
TTTATCCCGGCTGTCTGTCT	PPIB	HGLibB_37869	0.169136	6.69587	0.307529	0.502282	0.48437	0.0333698	6.65097	0.819833	0.881735	0.191365	-0.057791	6.4712	0.532521	0.631404	0.00226903	0.284744	7.25437	0.308683	0.491112	0.379192	-0.406097	6.11634	0.138292	0.271209	-0.425627	-0.615223	6.22909	0.162139	0.408463	-0.584322	-0.297464	6.22909	0.518879	0.644205	-0.421023	0.112119	6.64332	0.498672	0.640361	0.36493	-0.696718	6.20214	0.000225843	0.00121225	-0.514076
ACAAAGGAAGCACCTTCCAC	PPIH	HGLibB_37887	-0.885648	6.18969	0.000123714	0.00158219	-1.73408	-0.868921	6.07163	9.51e-07	1e-05	-1.202	-0.601301	6.31763	2.65e-09	2.68e-08	-1.02595	-1.27826	7.25437	3.07e-06	6.03e-05	-1.64313	-1.51553	5.82796	2.98e-08	5.93e-07	-1.73905	-0.084517	6.21109	0.795391	0.912036	-0.00573764	-2.82102	6.21109	1.23e-13	1.27e-11	-2.91084	-0.361823	6.27268	0.0123839	0.0428362	-0.632374	-1.3408	6.06104	7.76e-12	1.26e-10	-1.32699
ACGTCCTTACCTAAAGTTCT	PPIH	HGLibA_45223	0.137086	6.75513	0.444153	0.625979	0.416961	-0.1456	6.39439	0.409742	0.558171	-0.0850102	-0.30805	6.4318	0.0012291	0.0040506	-0.471174	-0.344305	7.25437	0.376364	0.56081	-0.434712	-0.0439229	6.00633	0.905656	0.946888	0.00313956	0.300721	6.448	0.440674	0.687873	0.414254	-0.288422	6.448	0.461171	0.594005	-0.412102	0.176385	6.78495	0.409907	0.561554	0.500162	-0.4509	6.50033	0.0189411	0.0557468	-0.203819
AGGAAAGATGGGGTTCCAAT	PPIH	HGLibB_37888	-0.0367667	7.44704	0.773815	0.870724	0.0513092	-0.149574	7.42181	0.274168	0.419713	-0.0911457	-0.237025	7.21418	0.00250047	0.00748503	-0.336807	0.416225	7.25437	0.107534	0.239746	0.54931	0.625836	7.40157	0.015707	0.0527776	0.796046	-0.027031	7.2481	0.919222	0.966084	0.0569345	0.0537078	7.2481	0.846264	0.898889	-0.0745469	0.0223796	7.45167	0.853174	0.909233	0.176094	-0.473841	7.16237	0.00337724	0.0127894	-0.232773
CCTTTCAGGCAGTTCTGCAC	PPIH	HGLibB_37886	0.372376	6.33475	0.0591889	0.17629	0.911829	-0.965072	5.72084	8.62e-06	8.01e-05	-1.35048	-0.943546	5.65773	1.91e-15	2.63e-14	-1.67341	-0.630622	7.25437	0.0842666	0.201514	-0.805167	-1.03375	5.16934	0.00472547	0.0204376	-1.16869	-0.520596	5.55873	0.297045	0.565137	-0.481157	0.789208	5.55873	0.114311	0.211681	0.65112	-0.330917	5.81319	0.0458914	0.116361	-0.56734	0.566567	6.2685	0.397902	0.562143	1.08037
TGAAACTGACCTGAATTCTC	PPIH	HGLibA_45225	0.328915	6.66948	0.0819667	0.216652	0.82042	-0.390554	6.15311	0.0313449	0.0851777	-0.46328	-0.702233	5.85982	1.3e-09	1.35e-08	-1.21689	-0.20807	7.25437	0.521415	0.688722	-0.258443	-0.558752	5.90795	0.0839405	0.188238	-0.606351	-0.225723	6.29157	0.491904	0.729669	-0.159683	0.403626	6.29157	0.218407	0.34237	0.270693	-0.419123	5.93977	0.021631	0.0658508	-0.752948	-0.962373	5.8183	9.37e-05	0.000556825	-0.84937
TGCAGACGTTGTGCCTAAGA	PPIH	HGLibA_45224	-0.487127	6.97521	0.00254922	0.0192881	-0.8959	-0.969166	6.76969	2.38e-11	3.73e-10	-1.3568	-0.966486	6.74443	2.25e-28	5.03e-27	-1.71681	-1.46567	7.25437	8.61e-12	4.03e-10	-1.88561	-1.65815	6.95731	1.02e-14	5.89e-13	-1.9079	0.0449743	7.12711	0.846166	0.936142	0.135436	-1.90436	7.12711	1.4e-14	1.88e-12	-2.00643	-0.52565	6.84934	0.000148451	0.00113851	-0.977111	0.114471	7.13701	0.876887	0.927773	0.509761
AGTACTTACCTCACATGTTT	PPIL3	HGLibB_37895	0.21642	5.35689	0.422141	0.60597	0.583818	0.483416	5.46979	0.0300276	0.0824272	0.886351	0.132587	6.26934	0.240766	0.338491	0.362427	0.321677	7.25437	0.328116	0.511661	0.426978	-0.174233	5.82314	0.583121	0.724586	-0.151131	0.378914	6.14242	0.413567	0.666165	0.499501	-0.72557	6.14242	0.118994	0.218324	-0.843406	0.209662	6.24679	0.193667	0.33354	0.570186	0.388584	6.49778	0.103419	0.213858	0.855731
GTGACACTGCATACAGATGT	PPIL3	HGLibA_45232	-0.503706	7.20805	0.0671701	0.189615	-0.930769	0.149393	7.66864	0.188752	0.320842	0.370535	0.362162	7.75356	1.58e-08	1.48e-07	0.796741	0.590877	7.25437	0.0712966	0.180435	0.775286	0.311516	8.28635	0.341617	0.50902	0.423933	0.200203	8.2136	0.607608	0.811119	0.304669	2.14729	8.2136	1.68e-08	4.75e-07	1.99105	-0.182179	7.48768	0.0649979	0.151551	-0.254354	-0.0929156	7.44134	0.572056	0.71768	0.248009
GTTCAAACAGGAGATCCAAC	PPIL3	HGLibA_45233	0.0768855	6.41369	0.648584	0.787697	0.290345	-0.0505852	6.29885	0.783841	0.855942	0.0617173	0.297668	6.41738	0.00281581	0.00831053	0.674731	-0.0314615	7.25437	0.89512	0.943689	-0.0299348	-0.27338	6.27182	0.247188	0.407551	-0.268507	0.114285	6.32018	0.764306	0.89582	0.210999	-0.608781	6.32018	0.110763	0.207184	-0.728178	-0.107251	6.25797	0.49866	0.640361	-0.0966836	0.149094	6.34672	0.473178	0.631776	0.55346
TGAATACAGTGAATATCTTA	PPIL3	HGLibB_37896	0.308184	6.50562	0.101937	0.247989	0.776819	0.108805	6.37762	0.542401	0.672199	0.307856	0.0619187	6.28486	0.59612	0.687817	0.228737	-0.245138	7.25437	0.453826	0.635291	-0.306403	0.676247	6.2422	0.0433781	0.115106	0.855726	1.01227	6.42662	0.00654234	0.0507252	1.18999	0.0991414	6.42662	0.777347	0.850322	-0.0297207	-0.0480472	6.40257	0.777195	0.856322	0.0278964	0.0875264	6.37631	0.820277	0.891685	0.475753
TGTAATGTAGGAACTGGAAG	PPIL3	HGLibB_37897	-0.553104	7.18305	5.46e-05	0.000783507	-1.03467	-0.132322	7.58063	0.243462	0.386739	-0.0645045	0.323336	7.79762	1.28e-05	7.44e-05	0.72329	-0.0729239	7.25437	0.747952	0.854362	-0.0835816	0.0169023	7.80293	0.948043	0.973212	0.0751485	0.132193	7.83071	0.673236	0.851071	0.230522	1.24951	7.83071	3.31e-05	0.000296274	1.10527	-0.0694449	7.59744	0.626888	0.747666	-0.0171302	-0.563454	7.35103	0.00190475	0.0078609	-0.345878
TGTGCCAGTAATTACTACAA	PPIL3	HGLibA_45234	-0.909605	6.42808	1.08e-07	2.99e-06	-1.78447	0.0245177	6.98024	0.914977	0.943517	0.177695	0.174037	7.05376	0.0228801	0.048553	0.440843	-0.166566	7.25437	0.657265	0.791308	-0.204742	-0.408906	6.82803	0.282579	0.44609	-0.428952	-0.370938	7.36162	0.474883	0.715505	-0.317998	2.02837	7.36162	0.000144226	0.000995947	1.87371	-0.340729	6.82073	0.0307771	0.0857631	-0.587987	-0.537931	6.6093	0.0158671	0.0479907	-0.313664
ACCTACAGATAGAACGAGAG	PPM1H	HGLibB_37932	0.0502256	7.19034	0.749794	0.853484	0.234274	0.276149	7.38637	0.0321564	0.0868581	0.566278	0.0442727	7.21926	0.570305	0.665941	0.195354	0.183289	7.25437	0.512805	0.681593	0.247924	0.192808	7.51101	0.488145	0.647025	0.283398	-0.118574	7.26798	0.627618	0.823821	-0.0428676	0.109904	7.26798	0.65113	0.753624	-0.0191021	-0.381171	7.02688	0.00139785	0.00737265	-0.673086	-0.0951659	7.07203	0.663953	0.788405	0.245169
CACTCGAGTGAAATCTGCCG	PPM1H	HGLibA_45269	-0.504159	6.20865	0.00638492	0.038275	-0.931724	-0.0977509	6.87155	0.496395	0.632761	-0.0111185	0.125852	6.83902	0.155412	0.237578	0.349686	0.920525	7.25437	0.0306581	0.101092	1.20181	-0.893632	6.72347	0.0291425	0.0843969	-1.0028	-0.462035	6.74704	0.194706	0.453205	-0.417314	1.0097	6.74704	0.00472749	0.0172417	0.86866	-0.384159	6.57239	0.0107395	0.0385025	-0.679374	0.0590499	6.75587	0.894933	0.937923	0.439811
GCAGCCGCCGAGTCTCCTTG	PPM1H	HGLibB_37931	0.00332088	6.20819	0.985709	0.993387	0.135622	-0.0159109	5.95499	0.939968	0.958236	0.115263	-0.138133	5.95056	0.227076	0.323425	-0.149723	-0.200504	7.25437	0.489464	0.665131	-0.248653	-0.111485	5.61383	0.692293	0.807156	-0.0768452	0.323764	5.5428	0.400322	0.655257	0.439377	-0.421164	5.5428	0.279338	0.412114	-0.543069	-0.136379	5.83833	0.461508	0.610914	-0.157978	-0.515245	5.53779	0.00359628	0.0134808	-0.28503
GCAGGACGGCGGAGTTCTTC	PPM1H	HGLibA_45270	0.520056	7.1725	0.000195098	0.00234712	1.22243	0.496775	7.08567	0.00136771	0.00741963	0.90698	0.282336	6.93461	0.000919899	0.0031729	0.645726	0.187555	7.25437	0.501866	0.673312	0.253442	0.158597	6.51542	0.573324	0.716267	0.242896	0.361	6.61736	0.39797	0.653778	0.479971	0.338043	6.61736	0.40909	0.543868	0.205987	0.377877	7.01992	0.00564752	0.0233133	0.924157	-0.00898881	6.82605	0.955385	0.974839	0.353937
TCCTCTCTCGTTCTATCTGT	PPM1H	HGLibB_37933	-0.0366353	5.89886	0.905056	0.947963	0.0515855	-0.209471	6.02914	0.315145	0.463785	-0.183643	0.26588	6.35204	0.0203023	0.0440573	0.614594	-0.200948	7.25437	0.598325	0.749546	-0.249227	-1.46242	5.34171	0.000207653	0.00157298	-1.67617	0.690878	5.66548	0.0627501	0.231794	0.839609	-1.00883	5.66548	0.0080163	0.026277	-1.12288	-0.528929	5.87426	0.0175987	0.0560576	-0.984011	-0.124148	5.94775	0.7447	0.842101	0.208589
TCGCTGTTTGACGGGCACGC	PPM1H	HGLibA_45268	-0.146004	7.49039	0.344939	0.53359	-0.178443	0.0617533	7.45082	0.588191	0.710128	0.235197	-0.197981	7.33718	0.00985838	0.0238625	-0.262944	-0.0728715	7.25437	0.766926	0.868186	-0.0835137	-0.0790683	7.43372	0.744381	0.84445	-0.0384679	0.369998	7.35721	0.156755	0.401152	0.489781	-0.778655	7.35721	0.00315118	0.0123629	-0.895781	0.193101	7.54186	0.0932064	0.197416	0.535339	-0.259813	7.31034	0.125039	0.247686	0.0373613
CCCAACTTACCTTGTGTAGA	PPOX	HGLibB_37953	0.145364	7.37334	0.271945	0.462865	0.434372	0.525312	7.60762	0.000120717	0.00093619	0.951048	0.168025	7.36779	0.0105163	0.0251374	0.429471	0.579108	7.25437	0.00513179	0.0278133	0.760059	1.33767	7.59619	2.14e-10	6.27e-09	1.63877	-0.1301	7.47795	0.665418	0.846559	-0.0554332	0.298734	7.47795	0.32637	0.46027	0.167203	0.380211	7.4962	0.00178507	0.00911182	0.929069	0.212051	7.47276	0.271569	0.43276	0.632921
CCCGCTGGCCTAATTCCCCG	PPOX	HGLibA_45290	-0.619378	5.579	0.00969493	0.0522288	-1.17405	-0.925305	5.75441	3.74e-05	0.000318036	-1.28907	-0.109596	6.00643	0.308314	0.412306	-0.095736	-0.101989	7.25437	0.729103	0.841503	-0.121187	-0.467474	5.64805	0.110101	0.231023	-0.498289	0.0222102	6.28782	0.970505	0.988438	0.110618	2.06464	6.28782	1.57e-06	2.29e-05	1.9095	-0.0227884	6.00442	0.885927	0.933257	0.0810478	0.0272912	5.97925	0.937868	0.964058	0.399727
CGCTCCGTTCGAGGCCCTAA	PPOX	HGLibA_45289	-0.172504	6.97874	0.236825	0.424842	-0.234177	-0.734848	6.65044	2.48e-06	2.49e-05	-0.994958	-0.2031	6.99477	0.00987706	0.0238962	-0.272628	-0.552214	7.25437	0.00776902	0.037597	-0.703718	-0.402847	6.58804	0.0506621	0.129727	-0.42178	0.163527	6.93302	0.661177	0.843096	0.264683	-0.272124	6.93302	0.463474	0.595191	-0.396022	-0.638034	6.75041	4.21e-06	4.96e-05	-1.2136	-0.958022	6.55295	6.17e-08	6.61e-07	-0.843878
GCAGGGCACCGCCCACGTAG	PPOX	HGLibB_37952	-0.896419	4.85179	0.000459166	0.00484307	-1.75673	-1.09456	4.87411	1.74e-06	1.78e-05	-1.55044	-0.514001	5.27745	0.00384079	0.0107595	-0.860794	-0.967976	7.25437	0.00271349	0.0175305	-1.24166	-1.03028	5.31211	0.0013445	0.00745323	-1.16458	-0.108471	5.31732	0.835299	0.931684	-0.0318524	0.338523	5.31732	0.535195	0.659301	0.20646	-0.378265	5.38637	0.0488704	0.122042	-0.666971	-1.55767	4.85496	2.16e-15	4.61e-14	-1.60072
GCCAGTGACCTAGTGTATAC	PPOX	HGLibB_37954	0.242088	7.23233	0.0915219	0.232336	0.637804	0.562431	7.25632	0.000299068	0.00204192	1.00837	0.173329	7.06028	0.0232983	0.0493193	0.439505	0.105471	7.25437	0.605258	0.75434	0.147237	0.208772	7.19408	0.303058	0.46873	0.302297	0.318782	7.27364	0.270579	0.539627	0.433945	1.00328	7.27364	0.00036713	0.00215708	0.862328	0.44766	7.17804	0.000118243	0.000940259	1.071	0.275303	7.1354	0.362451	0.527084	0.712754
GCTGTTTCAACAGCGGGCCC	PPOX	HGLibA_45291	0.00575495	6.91638	0.974336	0.98847	0.140742	0.162652	7.07142	0.290159	0.436786	0.391009	0.320497	7.00729	0.000228552	0.000951302	0.717918	0.161538	7.25437	0.508761	0.678076	0.21978	1.16046	6.91846	2.2e-06	3.04e-05	1.42897	-0.319491	7.05912	0.406532	0.660837	-0.26191	1.7846	7.05912	4.92e-06	5.98e-05	1.6332	0.251525	7.05949	0.0779186	0.173155	0.658279	-0.0181264	6.90158	0.938999	0.964203	0.342404
AACCAAGCACTCCTTACCAT	PPP1R2	HGLibB_38025	-1.31294	5.87192	6.56e-09	2.3e-07	-2.63277	-2.61023	5.4937	6.01e-30	2.81e-28	-3.89102	-1.68	5.83569	1.31e-43	4.23e-42	-3.06665	-0.925028	7.25437	0.0394999	0.119826	-1.18609	-1.77744	5.78285	9.4e-05	0.000814251	-2.04912	-2.94576	5.78621	1.5e-08	6.56e-07	-3.1251	-2.75765	5.78621	1.13e-06	1.7e-05	-2.84832	-1.18527	5.91315	1.76e-10	4.02e-09	-2.36512	-2.32516	5.57687	6.61e-15	1.37e-13	-2.5694
AATAAACTACCTCGTTCTTC	PPP1R2	HGLibA_45363	0.116528	7.26056	0.442783	0.624854	0.373724	0.320929	7.23978	0.0253642	0.0726042	0.63543	0.204828	7.16229	0.00647186	0.0167587	0.499095	0.595942	7.25437	0.0387744	0.118225	0.78184	0.573915	6.66661	0.0470726	0.122768	0.734578	0.00713739	6.78098	0.991549	0.998407	0.0941853	-0.626551	6.78098	0.0462046	0.104459	-0.74571	0.13989	7.09036	0.232846	0.379559	0.423367	0.208027	7.23079	0.260326	0.421152	0.627842
GACCTCTCACCTGAAGAACG	PPP1R2	HGLibB_38026	-1.28099	6.69332	1.77e-12	9.6e-11	-2.56558	-2.60745	6.34902	4.43e-52	6.37e-50	-3.88672	-1.70727	6.75372	2.2e-84	1.61e-82	-3.11823	-0.899256	7.25437	5.51e-06	0.000100294	-1.15274	-1.18149	6.89526	2.5e-09	6.13e-08	-1.34359	-3.2432	6.56839	2.29e-19	5.08e-17	-3.44939	-3.15374	6.56839	1e-15	1.66e-13	-3.23911	-1.23147	6.92758	5.7e-20	3.16e-18	-2.46234	-2.41221	6.40967	3.36e-28	1.52e-26	-2.67927
TACCTATGGTAAGGAGTGCT	PPP1R2	HGLibB_38024	-0.244625	7.5391	0.0605719	0.179199	-0.385864	-1.25809	6.95774	9.91e-20	2.56e-18	-1.80297	-0.627232	7.27584	2.22e-20	3.78e-19	-1.07501	0.0562579	7.25437	0.83136	0.907925	0.0835622	-0.406935	7.69872	0.0984182	0.212533	-0.426619	-1.73075	7.4699	1.39e-10	9.32e-09	-1.80048	0.230074	7.4699	0.386188	0.522082	0.0994615	-0.328171	7.43846	0.00267611	0.0126927	-0.56156	-1.57846	6.91683	1.7e-25	6.59e-24	-1.62697
TACTTCCTGGCTAAGATGTC	PPP1R2	HGLibA_45362	-0.230188	7.42892	0.0679424	0.190956	-0.3555	-1.1683	6.89149	1.22e-13	2.25e-12	-1.66431	-0.69001	7.17953	9.89e-21	1.7e-19	-1.19377	0.0365191	7.25437	0.877942	0.934452	0.0580229	-0.949489	7.07089	2.43e-05	0.000253443	-1.06893	-1.8808	7.02209	4.45e-11	3.36e-09	-1.96408	-0.72529	7.02209	0.0126578	0.0382193	-0.843129	-0.56426	7.15474	0.000105739	0.000854822	-1.05836	-1.81974	6.78164	6.6e-16	1.47e-14	-1.93149
TGGCGCCAGACATCTTAGCC	PPP1R2	HGLibA_45361	0.222768	6.7069	0.177494	0.354943	0.597169	0.401115	6.6797	0.0176021	0.0547675	0.759257	0.196608	6.68515	0.0255934	0.0532778	0.483544	1.31564	7.25437	7.56e-06	0.000131665	1.71303	0.692321	7.16455	0.0165076	0.0544444	0.874755	-0.10128	6.70024	0.752477	0.889994	-0.0240125	-0.028828	6.70024	0.942752	0.964757	-0.155979	0.473714	6.76879	0.00855307	0.032288	1.12582	0.0539714	6.69339	0.848594	0.910124	0.433402
ACCAGCTACTGCACCGCCTA	PPP1R32	HGLibA_45374	0.23763	7.82243	0.0640525	0.184985	0.628427	0.306898	7.74826	0.00569062	0.0231168	0.613762	0.305733	7.75294	5.88e-05	0.000286155	0.689988	0.269597	7.25437	0.173628	0.33262	0.359594	0.474253	7.93443	0.016728	0.0549726	0.616591	-0.222571	7.70997	0.292063	0.559861	-0.156246	-0.598944	7.70997	0.00589921	0.0206061	-0.718472	0.127419	7.67684	0.276915	0.42915	0.397125	0.251844	7.75792	0.151939	0.286574	0.683145
ACCGTAGGCGGTGCAGTAGC	PPP1R32	HGLibA_45373	0.374977	6.57837	0.044068	0.145698	0.917299	0.301984	6.56239	0.0604099	0.138255	0.606174	0.22705	6.46509	0.0213283	0.0457473	0.541134	0.430722	7.25437	0.100084	0.227976	0.568068	-0.19385	6.63633	0.447632	0.609815	-0.174354	0.430497	8.52428	0.404382	0.658206	0.555739	4.97968	8.52428	4.14e-19	1.11e-16	4.78556	0.547165	6.5576	0.00211241	0.0104133	1.28039	0.494983	6.7459	0.0449317	0.112467	0.990022
AGCATGCGCCAGACCAGCTC	PPP1R32	HGLibB_38038	-0.106849	6.87198	0.562895	0.722845	-0.0960898	0.0899819	7.00052	0.501102	0.637088	0.278789	-0.0550742	6.87271	0.544107	0.641422	0.00740867	0.0776344	7.25437	0.796683	0.886253	0.11122	-0.398751	6.91569	0.159496	0.299565	-0.41693	0.13715	7.02651	0.753299	0.89	0.235927	0.801849	7.02651	0.050428	0.111915	0.663592	-0.139445	6.83924	0.31267	0.463752	-0.164431	-0.398062	6.66026	0.0497145	0.121655	-0.137129
CAAATCAAATTTCCAGCCCG	PPP1R32	HGLibB_38037	0.0433029	6.78628	0.801691	0.890302	0.219714	0.273749	6.79293	0.0736614	0.161398	0.562572	0.0659055	6.73978	0.483395	0.58571	0.236279	0.0252847	7.25437	0.948498	0.974819	0.043487	-0.295972	6.04324	0.348233	0.515914	-0.295254	0.210492	6.52918	0.505447	0.739843	0.315885	-0.292454	6.52918	0.359346	0.494308	-0.416081	-0.154279	6.60052	0.271221	0.423291	-0.195644	2.15221	8.3206	0.0110313	0.0353029	3.08168
CCTTAGACAACCCGGCCAGG	PPP1R32	HGLibA_45375	-0.284928	5.87236	0.203585	0.38663	-0.470631	-0.105524	5.94721	0.608936	0.725694	-0.0231228	-0.211992	6.06274	0.0752161	0.130353	-0.28945	0.0250829	7.25437	0.951981	0.977348	0.0432259	-0.00262629	5.96313	0.983754	0.989611	0.0520293	0.304499	6.02607	0.564887	0.780776	0.418373	-0.00500933	6.02607	0.996106	0.998479	-0.132479	-0.153265	5.9688	0.39186	0.545291	-0.193511	-0.283507	5.98552	0.379846	0.545335	0.00745525
GCTTGCCGTCAGGCACCTCC	PPP1R32	HGLibB_38036	0.522215	6.81745	0.00422653	0.0278764	1.22698	0.233974	6.7834	0.109965	0.217217	0.501149	0.258308	6.66808	0.00858418	0.0212174	0.600269	0.39586	7.25437	0.0975218	0.223945	0.522961	0.565046	6.63914	0.0180492	0.0584007	0.724078	0.395076	6.52623	0.209441	0.471137	0.517122	-0.0151054	6.52623	0.970798	0.981571	-0.14244	0.145	6.60302	0.342367	0.494995	0.43412	0.141377	6.60619	0.485618	0.642664	0.54372
ACCGCGACCTGATCTTGAAG	PPP1R3F	HGLibB_38063	-0.39943	7.17647	0.00343672	0.024166	-0.711454	-0.0662912	7.43256	0.638475	0.750299	0.0374633	0.0212031	7.49997	0.747124	0.812696	0.151711	-0.381807	7.25437	0.0622411	0.163262	-0.483234	-0.105091	7.19812	0.608878	0.743731	-0.0692749	0.132222	7.44371	0.718671	0.873555	0.230554	0.190617	7.44371	0.581455	0.698609	0.0605317	0.013582	7.51261	0.917289	0.952093	0.157581	-0.68217	7.14965	0.00663677	0.0229714	-0.495715
CAATTGCTTACCCATGGCAA	PPP1R3F	HGLibB_38064	-0.436812	7.40178	0.000854451	0.00810893	-0.790076	-0.146807	7.76059	0.178602	0.307084	-0.0868738	0.0708273	7.77077	0.276941	0.377894	0.245591	0.173402	7.25437	0.426992	0.608245	0.23513	0.660263	7.80702	0.00251976	0.0124261	0.836803	0.712165	8.05778	0.0282576	0.142609	0.862817	1.47934	8.05778	2.82e-06	3.74e-05	1.33202	-0.13361	7.72739	0.274181	0.426016	-0.152151	-0.398081	7.53193	0.029044	0.0788758	-0.137153
CACTTACCTGAAGTGTCATC	PPP1R3F	HGLibB_38065	0.112828	7.3612	0.444735	0.626122	0.36594	0.214124	7.56159	0.112295	0.220403	0.470495	0.382852	7.48359	6.48e-08	5.73e-07	0.835882	0.129504	7.25437	0.507291	0.677202	0.178333	0.57331	7.25524	0.00324505	0.015239	0.733862	0.880705	7.46595	0.000717574	0.00875906	1.04656	-0.036564	7.46595	0.893711	0.932088	-0.163612	0.184543	7.47972	0.0570023	0.137574	0.517329	0.438812	7.62282	0.019319	0.0566442	0.919126
CGCCGCCGATATGGCGCGTA	PPP1R3F	HGLibA_45400	0.64262	6.33296	0.027252	0.105078	1.48021	0.249859	5.94544	0.215811	0.354194	0.525679	0.19548	5.95549	0.171752	0.257761	0.48141	0.802952	7.25437	0.0534506	0.14773	1.04968	-0.606045	5.86895	0.132398	0.263305	-0.662339	0.542952	5.68804	0.100972	0.31196	0.678339	0.802374	5.68804	0.0125222	0.0378981	0.66411	0.557194	6.13599	0.00013874	0.00107251	1.30149	0.323891	5.98629	0.22462	0.379762	0.774078
GTTTCTGACGTTCCGATGAC	PPP1R3F	HGLibA_45402	0.2719	7.23007	0.115649	0.269525	0.700505	0.135895	7.07481	0.347952	0.498718	0.34969	0.240696	7.1779	0.00122198	0.00403229	0.566951	0.012278	7.25437	0.966168	0.983824	0.0266581	0.0911654	6.69386	0.70465	0.816297	0.163066	0.158285	6.96522	0.691457	0.859979	0.258968	0.2561	6.96522	0.495984	0.623853	0.125139	0.288145	7.25331	0.00806536	0.0308249	0.735336	0.050083	7.09075	0.76582	0.854738	0.428494
TGGCGCAGTTGCGCCGCTAC	PPP1R3F	HGLibA_45401	0.223236	6.91553	0.141599	0.306023	0.598154	0.419655	7.05214	0.00477766	0.0201242	0.787887	0.221019	6.81425	0.0210275	0.0452268	0.529726	0.702257	7.25437	0.0166024	0.0654	0.919397	0.45561	7.02947	0.118989	0.244709	0.594521	0.3472	6.65509	0.360405	0.627486	0.464926	-0.17917	6.65509	0.64039	0.745077	-0.304311	0.250677	6.9084	0.0745938	0.167782	0.656493	0.101148	6.85224	0.596872	0.737267	0.492946
AATTAAATGCATTGAGAATC	PPP1R7	HGLibB_38074	0.527952	7.56916	0.00010434	0.00137088	1.23904	0.459116	7.38925	0.000166474	0.00124025	0.848826	0.40083	7.39822	2.99e-06	1.98e-05	0.869894	0.387305	7.25437	0.0580134	0.15656	0.511892	-0.0671057	6.98232	0.735618	0.838794	-0.0243058	0.0110529	7.31801	0.991998	0.998407	0.098454	0.961278	7.31801	0.0244006	0.0638094	0.820889	0.271546	7.3744	0.0273973	0.0784555	0.700408	0.338311	7.39708	0.114257	0.231525	0.792278
GAAGAATCCGGCGATGAAGA	PPP1R7	HGLibA_45411	0.284303	6.33679	0.168931	0.343572	0.726591	0.204949	6.09416	0.31674	0.465163	0.456328	0.0741749	6.08209	0.511736	0.613717	0.251924	-0.0599799	7.25437	0.81276	0.897761	-0.0668338	0.823724	6.0106	0.00220716	0.0112191	1.03032	0.316998	5.89368	0.507856	0.741822	0.432	1.23728	5.89368	0.00714122	0.0241311	1.0932	0.332858	6.27244	0.106755	0.217172	0.829424	-0.144109	5.96476	0.705377	0.81659	0.183396
GATTTGAATCACTATCGCAT	PPP1R7	HGLibA_45409	-0.16412	6.1893	0.471499	0.647144	-0.216544	-1.90736	5.24852	2.2e-11	3.47e-10	-2.80561	-1.38393	5.76488	8.25e-30	1.9e-28	-2.50653	-0.403694	7.25437	0.120918	0.260614	-0.511553	-1.25645	5.84917	1.58e-06	2.28e-05	-1.43233	-2.10598	5.98637	2.17e-05	0.000452764	-2.20957	0.137573	5.98637	0.767864	0.84351	0.00819685	-0.870655	5.88589	2.38e-07	3.5e-06	-1.7031	-1.29655	5.69482	9.93e-10	1.36e-08	-1.27115
GCTACAGAGTCTTCGAGAGC	PPP1R7	HGLibA_45410	0.264629	5.8857	0.261262	0.452416	0.685213	-0.191544	5.79174	0.30339	0.451537	-0.155959	0.171225	5.93196	0.21037	0.304316	0.435524	0.543776	7.25437	0.158813	0.31455	0.714344	-0.0289493	5.83337	0.930543	0.962001	0.0208663	-1.61285	5.76064	0.0098443	0.0691771	-1.67195	0.576564	5.76064	0.346739	0.480538	0.441319	-0.0212121	5.78748	0.913354	0.950354	0.0843648	-0.597246	5.76929	0.0327993	0.0873335	-0.388527
TTGATGGTTTCCATGTCCAC	PPP1R7	HGLibB_38073	-0.405393	6.47039	0.09025	0.230388	-0.723996	-1.19878	6.10387	6.01e-11	9.16e-10	-1.71139	-0.855869	6.21431	2.49e-15	3.41e-14	-1.50754	-0.263163	7.25437	0.470725	0.649991	-0.329725	-1.69963	6.10772	4.47e-06	5.64e-05	-1.957	-1.28433	6.17054	0.0220393	0.120119	-1.31379	-0.83459	6.17054	0.154353	0.264716	-0.950968	-1.53467	5.92547	1.25e-10	2.9e-09	-3.10037	-1.11899	6.03661	0.000868486	0.00392639	-1.04705
TTTCTTCCCTTCTTCATCGC	PPP1R7	HGLibB_38072	0.329542	5.23828	0.229542	0.415951	0.82174	0.706584	5.25437	0.00201451	0.0103089	1.23098	0.313536	5.28219	0.0165856	0.0371111	0.704751	0.352285	7.25437	0.368375	0.552593	0.466581	-1.41125	4.16578	0.000208425	0.00157729	-1.61559	0.16894	4.65624	0.710298	0.8688	0.270585	-2.35173	4.65624	1.68e-06	2.42e-05	-2.44783	0.157139	5.09611	0.493124	0.6365	0.459665	0.359931	5.28022	0.244048	0.401679	0.819566
ATCAGCTCCGCTCTCACAGT	PPP4R1	HGLibA_45491	-0.56119	6.11018	0.017456	0.0777595	-1.05167	-0.481573	6.13142	0.00813831	0.0303437	-0.603837	0.0301677	6.41452	0.744265	0.81038	0.16867	-0.0118274	7.25437	0.964099	0.983331	-0.00453099	-0.388768	6.24032	0.14108	0.275289	-0.405111	-0.950499	5.99858	0.0279519	0.141342	-0.949844	-1.72546	5.99858	0.000216397	0.0013888	-1.82993	-0.382825	6.28548	0.0387792	0.102231	-0.676568	-1.18901	5.84728	8.67e-05	0.000520307	-1.13542
CAGAATGTTTCACGTTCGAA	PPP4R1	HGLibA_45490	0.135547	7.08274	0.424625	0.608446	0.413724	0.347291	7.19942	0.0174657	0.0543867	0.676139	0.315785	7.18276	6.17e-05	0.000297863	0.709004	0.513005	7.25437	0.022704	0.0812784	0.674531	0.923923	6.88869	4.53e-05	0.000428247	1.14894	0.724506	7.11929	0.0643772	0.235309	0.876271	0.815875	7.11929	0.0309507	0.076779	0.67743	0.467005	7.332	0.00122788	0.00661996	1.11171	0.217492	7.18888	0.338661	0.501656	0.639788
CAGAGCGTCTTATCCTCCCT	PPP4R1	HGLibB_38154	0.297083	7.00659	0.0735508	0.201473	0.753471	-0.237121	6.79911	0.144755	0.264408	-0.226342	0.176726	6.88839	0.0749966	0.130089	0.445931	-0.112708	7.25437	0.669906	0.799402	-0.135056	-0.666069	6.23196	0.0113838	0.0412472	-0.733399	-0.187296	6.43163	0.627273	0.823786	-0.117789	-0.0115252	6.43163	0.989176	0.993908	-0.138908	0.205652	6.996	0.244978	0.394943	0.56175	-0.646747	6.36514	5.37e-05	0.000343565	-0.451005
GCTCATTGAACGATTTGATG	PPP4R1	HGLibA_45492	-0.0162497	7.64292	0.907704	0.949152	0.0944611	-0.0336292	7.55937	0.769732	0.846861	0.0879017	-0.0354474	7.61526	0.644415	0.729673	0.044539	-0.463447	7.25437	0.0696308	0.177491	-0.588865	-0.148616	7.11909	0.556615	0.704563	-0.120803	0.0375341	7.36935	0.909331	0.962035	0.127324	-0.229516	7.36935	0.455037	0.587467	-0.353984	-0.174128	7.581	0.219758	0.364653	-0.237412	-0.450422	7.24288	0.0728044	0.164429	-0.203215
TGACAAAACAGTGCGATGTG	PPP4R1	HGLibB_38153	-1.24196	7.29301	1.38e-13	8.41e-12	-2.48349	-0.280749	7.80291	0.0536337	0.12663	-0.293714	-0.0887097	7.88976	0.141758	0.22063	-0.0562233	0.365041	7.25437	0.114142	0.249605	0.483086	0.697083	8.46895	0.0026542	0.0129463	0.880393	-0.111129	7.88727	0.708837	0.868666	-0.0347501	-0.0171295	7.88727	0.964465	0.977419	-0.144437	-0.0908371	7.85279	0.43294	0.583538	-0.0621454	-0.467483	7.61774	0.0411196	0.10444	-0.224748
TTCACATCATCATTGCTATC	PPP4R1	HGLibB_38155	0.254303	6.63523	0.15089	0.318651	0.663495	0.409812	6.51496	0.0355219	0.0935401	0.772688	0.265905	6.52057	0.00472092	0.012805	0.61464	0.970685	7.25437	0.00159353	0.011629	1.26671	0.952275	6.71022	0.00191115	0.00994699	1.18251	1.34676	7.10891	0.0133701	0.0853137	1.55467	2.10335	7.10891	5.55e-05	0.00045291	1.94769	0.396677	6.59451	0.0026967	0.012767	0.963717	0.144544	6.49862	0.450756	0.612281	0.547717
ACAGTGTGTGGAGATATCCA	PPP6C	sgPPP6C_9_ELF	-1.59783	6.813	3.1e-23	5.13e-21	-3.23196	-2.58101	6.45719	2.6e-39	2.04e-37	-3.8459	-1.79135	6.86645	4.59e-93	3.79e-91	-3.2773	-0.992867	7.25437	9.31e-07	2.06e-05	-1.27386	1.34701	8.0873	1.42e-10	4.44e-09	1.64982	-2.02242	7.21961	0.00103396	0.0117313	-2.11847	-0.200703	7.21961	0.761407	0.839265	-0.325556	-1.48186	6.93068	7.7e-34	9.5e-32	-2.98924	-0.760713	7.1526	1.81e-06	1.55e-05	-0.594847
ATAAATATGTAGTTTGTGTC	PPP6C	HGLibB_38170	-0.0807355	6.85867	0.63578	0.778356	-0.0411672	0.445694	6.95177	0.0136752	0.0452905	0.828098	0.138636	6.96877	0.0935244	0.155994	0.373872	0.67819	7.25437	0.00335757	0.0204828	0.888258	1.1603	6.97991	7.05e-07	1.08e-05	1.42878	-0.464631	6.87572	0.284908	0.553575	-0.420143	0.706979	6.87572	0.105024	0.198938	0.56999	0.480232	7.06776	0.000107292	0.000865577	1.13954	0.592723	7.22555	0.0113423	0.0361937	1.11338
ATATCTCCACACACTGTTAC	PPP6C	HGLibA_45506	0.232447	7.21485	0.119752	0.276101	0.617527	-0.202128	6.93647	0.157831	0.281162	-0.172304	-0.259838	6.93134	0.00210218	0.0064646	-0.379966	0.468493	7.25437	0.039784	0.120405	0.616938	0.815273	7.37213	0.000369406	0.0025703	1.02031	0.217257	7.09446	0.517678	0.747981	0.32326	-0.268406	7.09446	0.423211	0.556547	-0.392353	-0.0536768	7.10257	0.653003	0.76645	0.0160502	-0.177696	6.95515	0.354695	0.518799	0.141004
CAGTTCTGAACAGTTCACAA	PPP6C	HGLibB_38169_ELF	-1.04485	6.68981	6.06e-07	1.43e-05	-2.06891	-2.22723	6.28801	1.04e-38	7.83e-37	-3.29958	-1.49403	6.58327	5e-58	2.22e-56	-2.71483	-0.297453	7.25437	0.145744	0.297069	-0.374092	1.68055	7.68294	3.91e-15	2.39e-13	2.04469	-3.26845	6.86456	2.28e-23	9.83e-21	-3.4769	-0.91516	6.86456	0.00403182	0.0151086	-1.03046	-0.881049	6.77991	1.49e-09	3.04e-08	-1.72497	-0.495161	7.06493	0.00626763	0.0218888	-0.259682
CTCACCTTCAGGTCGTTCTC	PPP6C	sgPPP6C_4_ELF	0.257196	7.43331	0.0784018	0.210236	0.66958	0.056546	7.33227	0.707263	0.802937	0.227155	0.17108	7.35169	0.024984	0.0522191	0.43525	0.237375	7.25437	0.343548	0.525912	0.317903	1.02182	7.15142	5.53e-05	0.000508881	1.26484	-0.564486	7.05809	0.0398001	0.174516	-0.529007	-0.148533	7.05809	0.602913	0.71697	-0.274084	0.524805	7.54248	7.91e-05	0.000675862	1.23333	0.225812	7.43023	0.353158	0.51686	0.650289
GATGAGTGCCAAACCAAATA	PPP6C	HGLibA_45507	-0.00225607	7.36346	0.988326	0.994604	0.123893	0.151837	7.24831	0.265079	0.409552	0.374308	-0.12108	7.19238	0.0888697	0.149709	-0.117462	-0.0939122	7.25437	0.62466	0.768052	-0.110738	0.604334	7.46718	0.00176975	0.00937735	0.77059	-0.734355	7.30997	0.0305505	0.150278	-0.714201	0.65337	7.30997	0.0537913	0.117964	0.517098	0.104682	7.3511	0.390969	0.544637	0.34928	-0.0237611	7.32312	0.884532	0.932171	0.335292
GGCATTAGCATTTCCATATT	PPP6C	HGLibA_38217_ELF	0.385111	8.29404	0.00973153	0.0523534	0.938613	0.328555	8.26351	0.00390917	0.017184	0.647205	0.155037	8.14378	0.0132675	0.0306941	0.4049	0.49506	7.25437	0.0355355	0.111769	0.651312	1.11585	7.92513	2.96e-06	3.92e-05	1.37616	0.24988	7.96992	0.315593	0.586134	0.358826	-0.183067	7.96992	0.464948	0.596299	-0.308156	0.249141	8.22974	0.0241692	0.0713142	0.653261	0.439008	8.33375	0.125992	0.249002	0.919373
TCAACACCAGTAACAGTGTG	PPP6C	HGLibB_38168	-0.216557	7.88791	0.193208	0.374127	-0.32683	-1.1715	7.38846	3.31e-21	9.39e-20	-1.66926	0.0246395	7.99779	0.730291	0.799084	0.158212	0.341044	7.25437	0.052683	0.146285	0.452037	1.4241	8.76627	3.21e-15	1.99e-13	1.74108	-0.216096	8.2248	0.312249	0.583086	-0.149187	0.579741	8.2248	0.00643757	0.0221363	0.444453	-0.0890439	7.98747	0.387255	0.540918	-0.0583719	0.253143	8.16341	0.213548	0.365738	0.684784
CTATCATGGATTTGTTGCTC	PPP6R3	HGLibB_38178	0.181365	6.0781	0.50054	0.672268	0.51009	0.132596	6.053	0.457801	0.601593	0.344595	0.0197492	5.78037	0.864486	0.904594	0.148961	0.440531	7.25437	0.339777	0.522196	0.58076	1.49527	6.18545	0.00151985	0.00827771	1.82535	-0.456491	6.04723	0.353401	0.621832	-0.411269	1.72347	6.04723	0.000492038	0.00273934	1.57289	-0.133704	5.79301	0.469716	0.618094	-0.152349	0.029917	5.79855	0.913044	0.947696	0.403041
CTCCCAGTCTATCATTCATC	PPP6R3	HGLibA_45516	0.392431	7.06703	0.0476585	0.153643	0.954009	0.50109	7.01856	0.000697839	0.00419622	0.913644	0.222319	6.94378	0.00788139	0.019776	0.532185	0.640429	7.25437	0.00647215	0.0328125	0.8394	-0.12408	6.62947	0.59028	0.730868	-0.0917563	0.452578	6.68916	0.106847	0.322868	0.579811	-0.370174	6.68916	0.190838	0.310098	-0.492761	0.301515	6.93803	0.0155145	0.051008	0.763471	1.11576	7.57915	0.00172475	0.00722164	1.77353
CTTACATCTTCTTCTTGCGA	PPP6R3	HGLibB_38177	0.0631889	5.53606	0.777746	0.873178	0.261538	-0.0664269	5.30593	0.756318	0.838273	0.0372537	-0.155461	5.3967	0.245807	0.344484	-0.182504	0.14356	7.25437	0.726861	0.839559	0.196519	0.594042	4.79853	0.142271	0.276502	0.758406	-0.177044	5.12666	0.657829	0.840344	-0.106612	-1.58291	5.12666	0.000329333	0.00197033	-1.68928	-0.377703	5.21335	0.0592097	0.141757	-0.66579	-0.252938	5.12282	0.248981	0.407294	0.0460384
GAACTATTTCCACAAGCCTC	PPP6R3	HGLibB_38179	0.0737341	6.44085	0.711513	0.828107	0.283717	-0.165477	6.30236	0.344936	0.495602	-0.115704	0.0151989	6.30238	0.877331	0.913784	0.140352	1.0572	7.25437	0.00078607	0.00659755	1.37865	-0.522335	6.00186	0.085965	0.191603	-0.563237	-0.642137	6.0397	0.141825	0.379565	-0.613664	0.467654	6.0397	0.282618	0.415218	0.333865	0.730358	6.72537	0.00309195	0.0142984	1.66587	0.333976	6.58649	0.329096	0.492373	0.786808
GATTCAAAGGGGAATCGTTT	PPP6R3	HGLibA_45515	-0.0292555	7.14405	0.841808	0.913743	0.067107	0.476603	7.32919	0.000285002	0.00195967	0.87583	0.0802439	7.10847	0.277487	0.37844	0.263405	0.682546	7.25437	0.0278426	0.0937047	0.893894	0.325958	6.65745	0.292074	0.45674	0.441029	0.203556	6.66824	0.601392	0.8081	0.308323	-0.53952	6.66824	0.16303	0.276049	-0.659843	0.485974	7.42283	0.000460079	0.0029322	1.15162	0.118653	7.21269	0.487039	0.643777	0.515039
GTGGAGGTTCGATACACGTC	PPP6R3	HGLibA_45514	-1.15025	6.61478	9.97e-09	3.38e-07	-2.2906	-0.756281	6.86722	1.62e-07	1.86e-06	-1.02806	-0.0587872	7.12299	0.473168	0.57518	0.000384461	0.315406	7.25437	0.221534	0.393905	0.418864	0.921806	7.55844	0.000393365	0.00270791	1.14644	-0.744011	7.08064	0.0227887	0.123252	-0.724728	0.159007	7.08064	0.623019	0.732618	0.0293443	-0.254379	7.0693	0.0803709	0.177177	-0.406283	0.756016	7.73575	1.79e-05	0.000125685	1.31948
CACGATCCCCATCCCCCCGC	PPRC1	HGLibB_38182	-0.213391	6.28879	0.251593	0.442082	-0.320171	-0.937147	5.98823	2.98e-06	2.94e-05	-1.30736	-0.152917	6.34656	0.137536	0.215049	-0.177691	-0.628605	7.25437	0.0465876	0.134452	-0.802558	-0.459393	6.16623	0.145966	0.28164	-0.488722	-0.290836	6.2776	0.456138	0.701136	-0.230669	0.253112	6.2776	0.513541	0.639693	0.122191	-0.121354	6.36291	0.45092	0.600789	-0.126361	-1.42797	5.86834	1.72e-11	2.71e-10	-1.43702
CCCAAGCTTACCCTTGGACA	PPRC1	HGLibB_38181	-0.590888	6.25696	0.00577045	0.0356352	-1.11413	-2.91036	5.47677	1.82e-37	1.29e-35	-4.3545	-1.35172	6.00173	1.38e-36	3.79e-35	-2.4456	-0.100515	7.25437	0.743512	0.851795	-0.119281	-1.71739	6.01395	7.52e-08	1.41e-06	-1.97802	-0.84912	5.92493	0.0739128	0.256566	-0.839319	-3.08897	5.92493	2.07e-08	5.7e-07	-3.17521	-0.814733	6.19733	1.5e-07	2.27e-06	-1.58542	-1.75761	5.96611	2.34e-25	9.01e-24	-1.85307
GACACAAGCAGCTCCGAATC	PPRC1	HGLibA_45518	0.192979	7.61527	0.113902	0.266814	0.534516	-0.543437	7.14137	0.000491363	0.00311384	-0.699372	-0.324386	7.25834	1.72e-05	9.59e-05	-0.502078	-0.00413229	7.25437	0.982705	0.991508	0.00542547	0.062957	7.47117	0.78133	0.871585	0.129671	-0.352902	7.40553	0.36272	0.629676	-0.298335	0.37841	7.40553	0.329254	0.463077	0.245814	-0.0776105	7.45086	0.536486	0.672685	-0.0343129	-0.417019	7.22041	0.013059	0.0406694	-0.161056
GCATCTTCGAGAACGTCCAG	PPRC1	HGLibA_45519	-0.778744	6.17347	0.000410783	0.00439243	-1.50924	-1.30392	6.01736	3.6e-14	6.82e-13	-1.87375	-0.913441	6.27	5.88e-13	7.27e-12	-1.61646	-1.24675	7.25437	1.05e-05	0.000178883	-1.60236	-0.154786	6.20971	0.576385	0.719242	-0.128107	-1.65059	5.86545	9.32e-06	0.000209349	-1.71309	-1.42561	5.86545	0.000264321	0.00165498	-1.53409	-0.422375	6.46273	0.007328	0.0285513	-0.759791	-0.748963	6.25565	0.000174078	0.000963695	-0.580017
TCAGCTCTGATCGAGTCATG	PPRC1	HGLibA_45517	-1.01524	6.64037	2.71e-05	0.000423994	-2.00664	-2.63273	6.21049	4.04e-52	5.91e-50	-3.92577	-1.98128	6.41452	9.2e-95	8.03e-93	-3.63661	-1.32991	7.25437	4.73e-09	1.64e-07	-1.70996	-1.62722	6.86134	8.93e-13	4.06e-11	-1.87127	-1.73546	6.3898	2.67e-06	6.84e-05	-1.80562	-1.91027	6.3898	1.39e-06	2.05e-05	-2.01227	-1.33914	6.63052	9.58e-16	3.8e-14	-2.68892	-2.3994	6.2054	6.46e-18	1.64e-16	-2.66311
TGAGCAGCGACACTTCATTC	PPRC1	HGLibB_38180	0.234001	7.86783	0.125812	0.284084	0.620796	-0.199732	7.53361	0.0765996	0.166019	-0.168603	-0.139384	7.55034	0.0433854	0.0824523	-0.15209	0.172825	7.25437	0.459377	0.63972	0.234384	-0.903008	7.3085	8.33e-05	0.000734389	-1.0139	-0.356687	7.46299	0.256199	0.523993	-0.302461	-0.827359	7.46299	0.0113338	0.0349827	-0.943833	0.386819	7.9127	0.000107817	0.00086891	0.942974	-0.139749	7.61608	0.450557	0.612118	0.188899
ATCCATGCGACCCGCAGCGA	PRAF2	HGLibA_38269_ELF	-0.133163	8.22821	0.349357	0.537255	-0.151435	0.105557	8.47292	0.358332	0.509165	0.302841	0.0325288	8.39304	0.55205	0.648622	0.173137	0.11767	7.25437	0.628889	0.770326	0.163021	-0.130835	8.60287	0.577367	0.719926	-0.0997533	0.379354	8.59841	0.15104	0.392604	0.499982	0.874171	8.59841	0.000707151	0.00369402	0.734947	-0.0249204	8.42623	0.784973	0.860877	0.0765614	-0.224982	8.23128	0.322731	0.4851	0.0813226
CACCATCGCTGCGGGTCGCA	PRAF2	HGLibA_45558	0.144739	7.16628	0.320558	0.513757	0.433056	0.469741	7.45515	5.67e-05	0.00046315	0.865233	0.224322	7.28453	0.00323294	0.00932907	0.535973	0.631503	7.25437	0.011444	0.0501653	0.827851	0.468242	7.3963	0.0604488	0.148626	0.609475	-0.224109	7.23673	0.356248	0.624381	-0.157923	1.21322	7.23673	5.54e-07	9.48e-06	1.06947	0.0798588	7.16906	0.55366	0.688001	0.297046	0.5766	7.49766	0.0156286	0.0473798	1.09303
CCGCCACTACCAGCGCGCTC	PRAF2	HGLibB_38220	0.0958565	5.41363	0.744568	0.850388	0.330246	-0.327795	4.96284	0.209216	0.346225	-0.366365	0.0932692	5.29463	0.517572	0.618872	0.288046	0.28503	7.25437	0.58755	0.742382	0.379562	-0.449099	5.00424	0.361814	0.528973	-0.476536	-0.227989	4.94711	0.678625	0.853221	-0.162153	-0.147898	4.94711	0.814484	0.877341	-0.273457	-0.17358	4.94206	0.447108	0.597144	-0.23626	-0.350224	4.87421	0.219155	0.373284	-0.0767507
CTGCCCACACCAGCACGCCG	PRAF2	sgPRAF2_9_ELF	-0.821632	5.36174	0.00168989	0.0138528	-1.59944	0.28317	5.72863	0.228429	0.369206	0.577119	0.0299081	5.72726	0.800845	0.85577	0.168179	-0.867431	7.25437	0.0247961	0.0863421	-1.11157	-0.0463939	5.72808	0.895198	0.941199	0.000214265	0.20949	5.62203	0.735384	0.882026	0.314793	-0.267359	5.62203	0.662461	0.762537	-0.39132	0.0284871	5.51508	0.923768	0.955627	0.188946	-0.316396	5.50411	0.169882	0.310245	-0.034055
GAGCGCGCTGGTAGTGGCGG	PRAF2	sgPRAF2_3_ELF	-0.250013	5.08089	0.311511	0.505634	-0.397197	0.228654	5.39924	0.373155	0.523739	0.492933	0.0976407	5.18252	0.515158	0.61684	0.296316	0.309213	7.25437	0.489868	0.665371	0.410851	-0.874745	5.5426	0.0403979	0.10898	-0.980445	1.3049	5.80813	0.00372849	0.0329293	1.50903	2.01258	5.80813	3.27e-06	4.24e-05	1.85813	0.0719983	5.24398	0.695856	0.795367	0.280505	-0.913436	4.77782	2.12e-05	0.000146131	-0.787605
GCCAATGGGCCTGCTACTAG	PRAF2	HGLibB_38221_ELF	-0.339993	7.00356	0.0498122	0.158154	-0.586445	-0.0590965	7.36196	0.642881	0.753149	0.0485737	0.039556	7.35614	0.574214	0.669902	0.186431	-0.3813	7.25437	0.0647832	0.167888	-0.482579	0.303468	7.24068	0.147506	0.283837	0.414404	0.0535998	7.27879	0.872886	0.94657	0.144839	1.56814	7.27879	3.66e-07	6.56e-06	1.41964	0.0289889	7.18583	0.833491	0.896078	0.190001	-0.581592	7.04911	0.00723529	0.0247562	-0.36877
GGCGCAACGAGGCGTGCACC	PRAF2	HGLibB_38219	0.0674313	6.09181	0.731683	0.84124	0.270461	0.539631	6.21237	0.00524289	0.0216377	0.973161	0.366788	6.23079	0.0012564	0.00413009	0.805493	0.270828	7.25437	0.293107	0.473701	0.361187	0.286401	6.38505	0.263729	0.426399	0.394199	0.0581222	6.07264	0.906032	0.960534	0.14977	0.791934	6.07264	0.0515715	0.113997	0.653809	0.577565	6.25796	0.00293682	0.0136627	1.34436	1.85437	7.33603	0.0207939	0.0602412	2.70576
TCATACGCTCCTGAGCGCGC	PRAF2	HGLibA_45556	-0.101008	6.28342	0.614808	0.762543	-0.0838046	-0.211607	6.3533	0.198114	0.331847	-0.186942	0.0465619	6.47706	0.613436	0.702374	0.199685	-0.629405	7.25437	0.0505032	0.142369	-0.803592	0.287686	6.31675	0.384	0.549521	0.395721	-0.418704	6.52897	0.311852	0.582661	-0.370073	0.875689	6.52897	0.0349486	0.0840773	0.736444	-0.0614377	6.18727	0.694229	0.794208	-0.000280868	-0.502262	6.18629	0.00270811	0.0106018	-0.268645
AATGGGCAGAAATGGGAGAC	PRDM7	HGLibB_38349	-0.895108	7.01223	3.37e-10	1.43e-08	-1.75398	0.0640403	7.70101	0.600929	0.719256	0.238728	-0.271782	7.4603	0.00010001	0.000457433	-0.402562	-0.714424	7.25437	0.00995329	0.0450012	-0.913595	-0.869623	7.53313	0.00171406	0.00914323	-0.97438	-0.202225	7.45026	0.46536	0.709053	-0.134064	-0.249779	7.45026	0.382001	0.517667	-0.373976	-0.0342335	7.58543	0.797617	0.870685	0.0569642	-0.794752	7.21118	0.000499521	0.00243246	-0.637808
CAGAAGATTCCGATGAAGAA	PRDM7	HGLibA_45687	0.153938	6.81212	0.308831	0.503351	0.452405	0.194686	6.80729	0.272955	0.418351	0.440478	0.144626	6.67442	0.101087	0.166289	0.385204	0.604975	7.25437	0.02772	0.0935275	0.793528	0.608665	6.66951	0.02668	0.0786634	0.775718	-0.00107923	6.57838	0.991418	0.998407	0.0852274	-0.0996157	6.57838	0.769047	0.843975	-0.22582	0.134113	6.80586	0.312416	0.463464	0.411212	0.0193954	6.71366	0.906333	0.944137	0.389762
CAGCTTTCATGTGTCACCGA	PRDM7	HGLibB_38350	0.0907249	6.88052	0.685016	0.811008	0.319453	-0.340269	6.53533	0.0327642	0.0879186	-0.385629	-0.534957	6.56145	7.64e-09	7.47e-08	-0.900438	-0.327765	7.25437	0.170684	0.329661	-0.413312	-0.375553	6.30544	0.115844	0.239516	-0.389467	0.0331912	6.68831	0.939611	0.975703	0.12259	0.903013	6.68831	0.0107323	0.0334758	0.763403	-0.182717	6.7282	0.230015	0.376286	-0.255485	-0.942233	6.34948	3.59e-08	3.99e-07	-0.82395
CTCTCCTCTTGGGACCTTTC	PRDM7	HGLibA_45685	0.396602	7.07462	0.0168982	0.0758757	0.962782	0.293626	6.87134	0.049091	0.118573	0.593267	0.210595	6.85496	0.0135801	0.0313149	0.510005	1.06199	7.25437	7.55e-05	0.000968726	1.38484	0.808019	6.48292	0.00246011	0.012231	1.01173	0.82607	6.46355	0.00935998	0.0667918	0.986997	0.157497	6.46355	0.605762	0.719215	0.0278548	0.595245	7.03636	5.66e-05	0.000507026	1.38156	0.334574	7.06182	0.0399228	0.101919	0.787562
TATAATGCACTGATTACTGT	PRDM7	HGLibB_38348	-0.699544	5.10774	0.0411231	0.139102	-1.34266	-0.253995	5.18527	0.265094	0.409552	-0.252399	-0.191337	5.16878	0.344638	0.449888	-0.250375	-1.12293	7.25437	0.00640682	0.0325562	-1.44214	-1.5535	4.99943	0.000181449	0.00141305	-1.784	-0.922893	5.81926	0.130111	0.362966	-0.919747	2.22199	5.81926	0.000359052	0.00212048	2.06475	0.0645298	5.37787	0.802305	0.873964	0.264789	-0.413346	4.93802	0.219702	0.373887	-0.15642
TCCCAAGAGGAGAGCCCAGA	PRDM7	HGLibA_45686	0.0372408	5.82744	0.887161	0.93946	0.206964	-0.236778	5.75197	0.233907	0.375247	-0.225811	-0.181445	5.64906	0.201444	0.294086	-0.231661	-0.163477	7.25437	0.690844	0.815186	-0.200745	0.959411	5.79557	0.0267123	0.0786969	1.19095	-0.32553	5.38961	0.421404	0.672792	-0.268494	-0.249852	5.38961	0.555327	0.677019	-0.374048	0.027197	5.81754	0.891356	0.93667	0.186231	0.158197	5.952	0.792839	0.873596	0.56495
CAGCCAAGAAGACGTTCCCT	PRH2	HGLibA_45751	0.161041	8.18349	0.219723	0.405156	0.467344	0.181788	8.0847	0.101962	0.205433	0.42056	0.132623	8.05987	0.0309689	0.0626391	0.362496	0.602462	7.25437	0.00962549	0.0440055	0.790276	0.236393	8.04611	0.308899	0.473898	0.334996	0.119537	7.99295	0.623958	0.822071	0.216725	0.165181	7.99295	0.48216	0.612463	0.0354359	0.109261	8.05137	0.284325	0.436922	0.358915	0.190165	8.08641	0.518149	0.671863	0.605297
CCAGAATGATGGCCCTCAGC	PRH2	HGLibB_38415	0.117238	7.5128	0.490677	0.663842	0.375217	0.316507	7.56845	0.00671729	0.0261779	0.6286	0.399315	7.55421	1.52e-08	1.43e-07	0.867028	0.441953	7.25437	0.159705	0.315513	0.582599	0.0817052	7.44511	0.801905	0.88428	0.151867	0.348651	7.55552	0.122914	0.352114	0.466509	0.589303	7.55552	0.00770214	0.0254836	0.453887	0.863492	7.85209	0.000220527	0.00158636	1.94602	0.365575	7.65418	0.0499279	0.121985	0.82669
CTCTGAGCAGTTCATAGATG	PRH2	HGLibA_45753	0.129868	7.67898	0.366045	0.551875	0.40178	0.0334107	7.62032	0.791929	0.861511	0.191428	0.214354	7.63516	0.00195803	0.00610833	0.517116	0.840362	7.25437	0.00104383	0.00822785	1.09809	0.555647	7.71839	0.0293338	0.0848465	0.712951	0.548521	7.62713	0.0406282	0.176141	0.684409	0.710428	7.62713	0.00639851	0.0220529	0.573393	0.342956	7.70047	0.000925566	0.00527566	0.850673	-0.0989281	7.45269	0.600302	0.7395	0.240421
GCTTCTGATTCTGCTGTCAG	PRH2	HGLibB_38416	-0.0678765	6.98591	0.645435	0.78485	-0.0141218	0.177853	7.00703	0.249119	0.392354	0.414483	0.0734848	6.9689	0.397037	0.502995	0.250618	0.117955	7.25437	0.715044	0.830974	0.16339	0.271114	6.6415	0.395453	0.562184	0.376102	-0.652954	6.59904	0.0581115	0.221049	-0.625456	0.11835	6.59904	0.726398	0.812265	-0.0107688	0.0953642	7.01196	0.402226	0.554748	0.329673	-0.0882611	6.8319	0.726956	0.830023	0.253884
GGATTTACCTGATATTACCA	PRH2	HGLibA_45752	0.511416	6.15108	0.206593	0.389087	1.20426	0.432074	5.72869	0.037978	0.0980458	0.807065	-0.0675028	5.74374	0.580751	0.675042	-0.0161037	-0.223913	7.25437	0.60338	0.753014	-0.27894	0.156811	5.15551	0.735913	0.838929	0.240782	-0.139795	6.08445	0.76803	0.898253	-0.0660027	2.23179	6.08445	8.77e-06	9.84e-05	2.07442	-0.0170769	5.71586	0.925902	0.956433	0.0930664	0.464947	5.99379	0.193493	0.341327	0.952112
TAAGTCCTGAGCTGAGCTGA	PRH2	HGLibB_38414	0.279734	7.75732	0.109112	0.25935	0.716983	0.0418112	7.62053	0.716688	0.8102	0.204401	0.211558	7.67624	0.00358665	0.0101722	0.511826	0.304184	7.25437	0.30634	0.488912	0.404345	-0.0574103	7.67381	0.838032	0.907002	-0.0128277	-0.183815	8.00847	0.644397	0.832085	-0.113993	2.01572	8.00847	9.61e-07	1.5e-05	1.86123	0.266664	7.6511	0.0858872	0.186177	0.690134	-0.430801	7.38853	0.102217	0.211883	-0.17845
CCAAGGCTGATTTATAGTAG	PRKAG1	HGLibA_45801	-0.563369	6.63632	0.0147104	0.0690012	-1.05626	0.0462804	7.01703	0.76321	0.842788	0.211302	-0.220211	6.93283	0.00590133	0.0155297	-0.304999	-0.758791	7.25437	0.00353214	0.0213641	-0.971001	0.133494	6.58292	0.615026	0.74883	0.213178	-0.51084	6.72706	0.12184	0.349812	-0.470521	-1.20052	6.72706	0.000577644	0.0031329	-1.312	-0.386888	6.866	0.00136226	0.0071996	-0.685117	-0.668877	6.63532	0.0379594	0.0978853	-0.478936
CCGCTACTATAAATCAGCCT	PRKAG1	HGLibA_45800	0.326169	5.61703	0.277598	0.469431	0.814645	0.0717903	5.34452	0.74814	0.832827	0.250696	0.138472	5.52042	0.280945	0.382351	0.373561	0.139534	7.25437	0.705325	0.824577	0.191311	0.303347	5.50416	0.40992	0.575383	0.414261	0.952367	5.60245	0.0344077	0.160658	1.12469	0.500905	5.60245	0.242554	0.369763	0.366671	0.0259799	5.34875	0.877337	0.926721	0.18367	0.419673	5.67283	0.156789	0.292916	0.89497
GATATTGATGAAATCAGTGA	PRKAG1	HGLibB_38464	-0.73709	6.16921	0.000793601	0.0075871	-1.42163	-0.0241805	6.46859	0.886131	0.925584	0.102493	-0.426947	6.40578	1.82e-05	0.00010094	-0.696104	-0.550066	7.25437	0.161483	0.317734	-0.700939	-0.0620948	6.37452	0.863691	0.921429	-0.0183736	-0.701843	6.73614	0.16714	0.41377	-0.678756	1.56245	6.73614	0.00223142	0.00934406	1.41402	0.189924	6.68705	0.205477	0.347941	0.528653	-0.203484	6.47773	0.443195	0.605504	0.108456
GTGTACGAGCTGCCCCTTTA	PRKAG1	HGLibA_45799	0.114296	7.4994	0.461142	0.638916	0.369028	0.459126	7.53121	0.000315434	0.00213675	0.84884	0.161266	7.38208	0.0499176	0.0928118	0.416684	0.910483	7.25437	0.000359279	0.00349192	1.18881	0.543591	7.24493	0.0316082	0.0898533	0.698678	0.89679	7.48973	0.0182991	0.106056	1.0641	1.3339	7.48973	0.000279031	0.00172793	1.18853	-0.056597	7.35201	0.683435	0.786376	0.00990517	-0.0336128	7.34746	0.850144	0.911057	0.322858
TGCTTCTTACTATCCCATAA	PRKAG1	HGLibB_38462	0.288387	6.3823	0.139852	0.3036	0.73518	0.455447	6.39593	0.00520458	0.0215369	0.843159	0.366327	6.45385	0.000830668	0.00292749	0.80462	0.186756	7.25437	0.629299	0.770617	0.252409	0.787901	5.79219	0.0388813	0.105696	0.987909	0.0103783	6.2635	0.982609	0.993991	0.0977185	0.636016	6.2635	0.0210903	0.0569146	0.499976	0.172992	6.23138	0.245592	0.395687	0.493024	0.129038	6.31244	0.426416	0.590269	0.528147
TTCAGATAGCTCCCCAGCTG	PRKAG1	HGLibB_38463	-0.480386	7.0587	0.000445028	0.00471317	-0.881723	-0.296272	7.3	0.0275551	0.0772239	-0.317686	-0.186331	7.27199	0.0145755	0.0332647	-0.240904	-0.72785	7.25437	0.00596185	0.0310132	-0.930967	0.645594	7.25978	0.0168795	0.0554	0.819436	-0.602972	7.18338	0.148775	0.390502	-0.570964	-0.169682	7.18338	0.701414	0.792353	-0.29495	-0.516748	7.10477	1.94e-05	0.000194324	-0.958379	-0.723952	6.8979	3.25e-06	2.66e-05	-0.548449
AAGAAGATGATGCAGAGTCC	PRKAR2B	HGLibB_38481	-0.04484	7.91209	0.741353	0.847934	0.0343292	0.162111	8.05743	0.166974	0.292903	0.390174	0.162061	8.04165	0.0141484	0.0324234	0.418187	-0.132351	7.25437	0.54206	0.706742	-0.160472	0.0361169	8.08711	0.874552	0.928174	0.0978961	0.209402	7.87771	0.294096	0.561877	0.314697	0.41618	7.87771	0.0338217	0.0820932	0.283079	-0.0550698	7.88158	0.673177	0.779812	0.0131189	-0.0103594	7.8931	0.968762	0.981877	0.352207
CAGTAATAAACCGATTCACA	PRKAR2B	HGLibA_45818	0.102763	6.354	0.599955	0.751427	0.344772	-0.0218519	6.16936	0.899386	0.933663	0.106089	-0.0216588	6.29305	0.838737	0.886658	0.0706243	-0.205577	7.25437	0.380505	0.564775	-0.255217	0.364273	6.21355	0.125348	0.253483	0.48639	0.00410473	6.26842	0.996996	1	0.090879	-0.292551	6.26842	0.53954	0.663462	-0.416176	-0.141051	6.21745	0.431233	0.582271	-0.167809	-0.296039	6.07429	0.0831076	0.180964	-0.00836094
CATCCTGCTGTTTAAGAATC	PRKAR2B	HGLibB_38480	0.316601	7.35639	0.0127629	0.0625494	0.794522	0.351926	7.34669	0.00981539	0.0350009	0.683296	0.324882	7.20809	5.66e-05	0.000275673	0.726215	-0.091471	7.25437	0.706665	0.825495	-0.107579	0.755119	6.84259	0.00264363	0.0129141	0.9491	0.152524	6.92592	0.539683	0.764985	0.252688	0.107257	6.92592	0.656645	0.758088	-0.0217136	0.476446	7.34851	1.22e-05	0.000128558	1.13157	0.211531	7.18202	0.244725	0.402621	0.632265
CTGAGGCACGCCTTGTGAAT	PRKAR2B	HGLibA_45817	0.325383	7.96468	0.0262397	0.1019	0.812992	0.305502	7.8431	0.017769	0.0550881	0.611606	0.251103	7.7855	0.000109204	0.000494537	0.586639	0.50041	7.25437	0.0131016	0.0554781	0.658234	0.835111	7.98217	3.84e-05	0.000373425	1.0438	0.526879	7.92899	0.0406358	0.176141	0.660816	0.952274	7.92899	0.000148491	0.0010213	0.812005	0.123128	7.79258	0.252799	0.403865	0.388097	0.259427	7.82887	0.30885	0.47073	0.692716
GATCCAGATTCTTAAACAGC	PRKAR2B	HGLibA_45819	0.356431	6.90597	0.0307859	0.114131	0.878293	0.602885	7.07963	0.000367042	0.00243327	1.07084	0.404576	6.88247	3.67e-06	2.39e-05	0.876981	0.314696	7.25437	0.218609	0.390671	0.417947	-0.259638	6.29293	0.30373	0.469583	-0.252239	0.283395	6.80321	0.401137	0.655793	0.395365	0.76744	6.80321	0.0190486	0.0525117	0.629643	0.468078	6.952	0.000553735	0.00340615	1.11397	0.238422	6.82991	0.223124	0.378049	0.666205
GCATCATCTTCTTCTTCATC	PRKAR2B	HGLibB_38482	0.00429635	6.7827	0.979946	0.990689	0.137674	0.420106	6.90327	0.00313792	0.0145734	0.788583	0.230978	6.65942	0.0068192	0.017547	0.548565	0.809326	7.25437	0.0202786	0.0748718	1.05793	-0.0609143	6.15851	0.853414	0.915238	-0.016976	0.323714	6.31475	0.297621	0.565137	0.439322	-0.68688	6.31475	0.0291258	0.0732338	-0.805232	0.364035	6.70578	0.00355068	0.0160286	0.89503	0.877655	7.12448	1.93e-05	0.000134571	1.47301
AAGAAAAAGTAACAAATTCA	PRKCA	HGLibB_38484	0.0579837	7.10766	0.696688	0.819205	0.250591	0.502352	7.26115	0.000345485	0.00231207	0.915593	0.198767	7.08422	0.00763344	0.0192533	0.487628	0.705289	7.25437	0.00915151	0.0423366	0.92332	0.0347765	6.88103	0.905709	0.946888	0.0963093	0.549548	7.09225	0.274737	0.542982	0.685529	1.02353	7.09225	0.0339209	0.0822825	0.882308	0.526897	7.29365	1.26e-05	0.000132065	1.23774	-0.0793676	7.06924	0.693447	0.808345	0.265109
AAGTTCAAAATCCACACTTA	PRKCA	HGLibB_38485	0.10902	7.69214	0.409283	0.593548	0.357931	0.305016	7.83475	0.00670989	0.0261779	0.610856	0.226943	7.74304	0.00339216	0.00971994	0.540932	0.238877	7.25437	0.271721	0.449801	0.319846	0.449815	7.16889	0.0380548	0.103958	0.58766	0.229922	7.50037	0.533052	0.760292	0.337068	0.788889	7.50037	0.0260698	0.0670146	0.650805	-0.135459	7.53934	0.266839	0.41948	-0.156041	-0.156901	7.5438	0.551529	0.70179	0.16725
CTCTATGGACTTATCCATCA	PRKCA	HGLibA_45821	0.058977	6.63596	0.733786	0.842286	0.25268	0.215626	6.55747	0.191694	0.324611	0.472814	-0.0115403	6.58537	0.900084	0.930028	0.0897666	0.365327	7.25437	0.202829	0.370741	0.483456	0.770816	6.63436	0.00735272	0.0292304	0.967683	0.100186	6.84059	0.803098	0.916187	0.195629	1.22301	6.84059	0.00125657	0.00588318	1.07912	-0.0129801	6.59192	0.921796	0.954922	0.101687	-0.252111	6.44833	0.135386	0.262492	0.0470823
GGACTACTTACATCAGTGTC	PRKCA	HGLibA_45820	0.155648	7.57237	0.321538	0.514129	0.456	0.192129	7.53842	0.177798	0.306177	0.43653	0.0121927	7.46839	0.867137	0.906325	0.134665	0.306221	7.25437	0.187868	0.351411	0.40698	0.00761367	7.50638	0.979471	0.986963	0.0641521	0.125288	7.5269	0.671133	0.849801	0.222995	-0.442965	7.5269	0.130999	0.233784	-0.564579	0.113421	7.4422	0.267728	0.420234	0.36767	-0.183732	7.31774	0.244634	0.402558	0.133385
TTCAGGGGGTTTGGGAAACA	PRKCA	HGLibB_38483	0.297798	7.99007	0.0415003	0.139769	0.754974	-0.0409492	7.69345	0.722291	0.814045	0.0765977	-0.113603	7.60866	0.0830722	0.14163	-0.103317	0.648384	7.25437	0.0114202	0.0501172	0.849693	-0.246961	7.41817	0.322348	0.489028	-0.237231	0.0264525	7.51233	0.922142	0.967143	0.115243	0.146445	7.51233	0.54147	0.665345	0.0169507	0.277002	7.84437	0.027822	0.0794375	0.711889	-0.343712	7.49692	0.427264	0.591228	-0.0685323
TTTGAACTTGTGCTTGCTCC	PRKCA	HGLibA_45822	0.339552	7.47372	0.0148269	0.0693801	0.842793	0.381034	7.47289	0.00235493	0.0116516	0.728247	0.316513	7.37089	9.27e-06	5.56e-05	0.710382	0.831368	7.25437	7.55e-05	0.000968726	1.08645	0.172658	6.94693	0.41093	0.576489	0.259543	0.732213	7.22811	0.00839837	0.0617522	0.884673	0.407659	7.22811	0.132473	0.235872	0.274672	0.414788	7.44863	0.000191497	0.0014169	1.00183	0.0726657	7.22867	0.692746	0.808133	0.456996
AAACACTCACTATCTTCTCC	PRKCI	HGLibB_38504	-0.0456826	6.54862	0.789426	0.88051	0.032557	0.0172755	6.60679	0.918374	0.945912	0.166511	0.134586	6.56248	0.23664	0.33429	0.366211	0.197271	7.25437	0.574901	0.732721	0.266014	-0.698889	5.9884	0.0405478	0.109233	-0.772254	0.106926	6.36478	0.760377	0.894047	0.202976	-0.153811	6.36478	0.660364	0.760912	-0.279291	-0.0812131	6.5319	0.606757	0.732313	-0.0418937	-0.483236	6.24422	0.00404833	0.0149781	-0.244631
CAAGGCATCCCAGGACGTTC	PRKCI	HGLibA_45843	0.0364816	7.91328	0.771248	0.869115	0.205367	0.308386	7.92154	0.012877	0.0431067	0.616059	-0.00276295	7.73035	0.964333	0.973099	0.106372	0.159323	7.25437	0.436085	0.616677	0.216914	0.340434	7.75606	0.0955295	0.207522	0.458167	-0.220247	7.79057	0.353753	0.622001	-0.153713	0.422648	7.79057	0.0755943	0.15368	0.289461	0.149902	7.78796	0.267035	0.419543	0.444435	-0.161522	7.66265	0.552407	0.702442	0.161419
GTTTAGCTCATAAAGTCTAA	PRKCI	HGLibA_45842	0.0214596	5.90832	0.941533	0.968121	0.173772	0.629283	5.95653	0.00294609	0.0138609	1.11161	0.17765	5.91041	0.256855	0.356942	0.44768	-0.289962	7.25437	0.331028	0.514344	-0.364399	0.310009	5.27407	0.30568	0.471039	0.422148	0.565387	5.71216	0.349005	0.618355	0.702797	0.261173	5.71216	0.642785	0.746452	0.130144	0.259321	5.95582	0.0765386	0.170674	0.674682	-0.158793	5.72018	0.441284	0.603531	0.164863
TAGACTTTATGAGCTAAACA	PRKCI	HGLibB_38506	0.518227	6.62674	0.0271639	0.10486	1.21859	0.361259	6.44266	0.0306464	0.0836525	0.697709	0.126068	6.36456	0.257128	0.35713	0.350095	0.44266	7.25437	0.115382	0.251684	0.583514	0.230483	6.10129	0.415415	0.58047	0.327999	0.0361266	6.62156	0.957145	0.98267	0.12579	1.47665	6.62156	0.00334585	0.0129955	1.32937	-0.222123	6.1528	0.297213	0.449319	-0.338407	0.350352	6.48009	0.520116	0.673852	0.807476
TGAACCTTCCATCTCCTTTG	PRKCI	HGLibB_38505	0.363551	7.38293	0.00572089	0.0355006	0.893269	0.33828	7.34456	0.0118604	0.0403119	0.662223	0.0377134	7.12065	0.685113	0.764725	0.182945	0.625299	7.25437	0.0325489	0.105536	0.819825	0.730692	6.6478	0.0124787	0.0443065	0.920181	0.368014	6.90102	0.459324	0.703421	0.487618	-0.55149	6.90102	0.267681	0.39893	-0.671653	0.185587	7.17047	0.17304	0.305951	0.519527	-0.325662	6.98074	0.0674515	0.155921	-0.0457504
TGTCTCGAACCTCATTGCAA	PRKCI	HGLibA_45841	0.0683128	6.72553	0.713902	0.830252	0.272315	-0.114321	6.59174	0.504161	0.639527	-0.036707	0.201058	6.80027	0.0970075	0.160803	0.491962	0.73074	7.25437	0.00756822	0.036907	0.95625	0.232076	6.70618	0.395541	0.562207	0.329886	-0.379691	6.59532	0.335669	0.604599	-0.327541	-0.179193	6.59532	0.667886	0.767185	-0.304334	-0.0214982	6.58988	0.903158	0.943679	0.0837628	-0.251417	6.70822	0.3529	0.516678	0.0479573
ACGTGTACAGACATCTGCGC	PRKRIP1	HGLibA_45876	-1.86408	5.68909	1.53e-07	4.09e-06	-3.79195	-2.37058	5.69198	1.1e-28	4.7e-27	-3.52095	-0.712231	6.44759	2.16e-14	2.83e-13	-1.23581	-1.18888	7.25437	0.0002146	0.00230052	-1.52748	-2.15069	6.66117	5.88e-11	1.98e-09	-2.49099	-1.37401	6.54921	0.0216267	0.118535	-1.41156	0.729248	6.54921	0.217323	0.34122	0.591961	-1.08831	6.28255	2.13e-11	5.34e-10	-2.16111	-2.27029	5.7979	4.39e-13	7.9e-12	-2.50015
ATATCAGCGACAGGACTACA	PRKRIP1	HGLibB_38538	0.124484	7.58659	0.390775	0.574871	0.390457	-0.322403	7.30602	0.022101	0.0653601	-0.358038	0.110082	7.4638	0.13648	0.213958	0.319853	-0.580081	7.25437	0.0175461	0.0680953	-0.739773	-0.869299	7.40638	0.000389672	0.00268964	-0.973996	-0.979875	7.55022	0.00787621	0.0590458	-0.98187	0.391204	7.55022	0.285477	0.418548	0.258437	-0.11704	7.45426	0.289029	0.442195	-0.117284	-0.906581	7.05577	1.25e-07	1.29e-06	-0.778953
ATGCCGCTTACCGCTTCTTC	PRKRIP1	HGLibB_38537	0.400321	7.46525	0.00549103	0.034432	0.970603	0.142077	7.28356	0.263733	0.408329	0.359237	0.297686	7.2583	1.79e-05	9.96e-05	0.674764	0.452417	7.25437	0.0989213	0.226	0.596138	-0.416572	6.6522	0.121308	0.247651	-0.438028	0.900558	7.03985	0.00115444	0.0127811	1.06821	0.235416	7.03985	0.380505	0.515926	0.104732	0.300693	7.38802	0.0226672	0.0683093	0.761741	-0.249914	6.98661	0.432047	0.595273	0.0498551
CCGCAAAGCGCCGGAAGAAG	PRKRIP1	HGLibA_45874	-1.15088	3.09798	0.0144367	0.0681704	-2.29193	-0.425488	3.63318	0.248237	0.391506	-0.517227	-0.134968	3.65422	0.435976	0.540951	-0.143735	-0.804149	7.25437	0.20754	0.376342	-1.02969	1.89303	3.65505	0.00512571	0.0218046	2.29623	-0.337159	2.86715	0.637536	0.828307	-0.281171	-2.74286	2.86715	0.00142888	0.00655179	-2.83372	-0.553195	3.5749	0.0906317	0.193192	-1.03507	-1.11382	3.26871	0.0600372	0.142456	-1.04052
CCTCGGTGGTCGCACCGAGG	PRKRIP1	HGLibA_45875	0.143841	4.43269	0.637295	0.77886	0.431168	-0.15314	4.72414	0.530076	0.662516	-0.0966537	0.257226	4.65174	0.15032	0.231406	0.598222	-0.813987	7.25437	0.0318653	0.103796	-1.04242	0.513086	4.16311	0.182204	0.328483	0.662565	1.58916	4.06882	0.0257157	0.133603	1.81893	1.30394	4.06882	0.0484743	0.10827	1.15897	0.323175	4.85372	0.132607	0.2535	0.80905	-0.301633	4.51659	0.304837	0.467179	-0.0154223
CTGCTCCTCCGCCGCATTCT	PRKRIP1	HGLibB_38539	0.618449	7.6057	9.59e-06	0.000170044	1.42938	0.411635	7.43376	0.00270125	0.0129196	0.775502	0.33687	7.40006	2.33e-06	1.58e-05	0.748893	0.00445573	7.25437	0.993247	0.997248	0.0165372	1.15992	7.29341	4.83e-08	9.27e-07	1.42833	0.0620124	7.1974	0.838973	0.933901	0.154011	0.20048	7.1974	0.480202	0.611223	0.0702626	0.367144	7.40329	0.000762985	0.00446512	0.901573	0.37833	7.49813	0.0442349	0.111081	0.842789
CAGGATAAACGGTATACCCA	PRL	HGLibB_38546	-0.599536	7.25999	0.00027338	0.00309366	-1.13232	-0.307106	7.48394	0.0080221	0.0300268	-0.334416	0.0307794	7.7069	0.642287	0.728113	0.169828	-0.135828	7.25437	0.489123	0.664941	-0.164971	-0.148329	7.74623	0.453405	0.615222	-0.120463	0.49623	7.95896	0.139983	0.377236	0.627401	0.461141	7.95896	0.157842	0.269039	0.327439	0.0521601	7.63217	0.749429	0.835459	0.23876	-0.599392	7.21721	0.00209782	0.00855317	-0.391236
CATGCCCTCTAGAAGCCGTT	PRL	HGLibB_38547	0.0820011	7.41973	0.568197	0.727162	0.301105	0.287624	7.46716	0.0247822	0.0713327	0.583998	0.21287	7.25432	0.00263104	0.00780673	0.514309	0.13337	7.25437	0.586147	0.741219	0.183335	-0.0413023	7.01742	0.857368	0.91758	0.00624197	0.778396	7.38549	0.00502206	0.0416114	0.935022	0.49534	7.38549	0.0663599	0.139166	0.36118	0.309781	7.4464	0.00518686	0.021735	0.780865	-0.406291	7.08722	0.0827731	0.180355	-0.147515
CGCGGTCAAACAGGTCTCGA	PRL	HGLibA_45883	0.2345	6.862	0.121668	0.278579	0.621844	0.316957	6.7669	0.0305814	0.0835275	0.629296	0.326075	6.74244	0.000167231	0.00072318	0.728471	0.938236	7.25437	0.00163816	0.0118746	1.22472	0.378309	6.81269	0.200896	0.35293	0.503006	-0.233089	6.8455	0.520925	0.750792	-0.167713	1.63451	6.8455	9.34e-06	0.00010365	1.48512	0.220153	6.73087	0.232419	0.379023	0.592262	0.466987	6.99185	0.179384	0.323115	0.954687
GATGGAAGTCCCGACCAGAC	PRL	HGLibA_45885	0.0757147	7.57495	0.608216	0.757999	0.287883	0.323978	7.60601	0.00568402	0.0231021	0.640138	0.202653	7.45125	0.0137063	0.0315683	0.49498	0.167991	7.25437	0.561254	0.722795	0.22813	0.210324	7.56121	0.464271	0.62514	0.304134	0.252266	7.66702	0.400607	0.655478	0.361428	1.14451	7.66702	9.2e-05	0.000696395	1.00167	0.219434	7.51971	0.127095	0.245763	0.590749	-0.26536	7.2432	0.31599	0.478419	0.0303594
TAGTCAGCATATTGCGATCC	PRL	HGLibA_45884	0.343435	8.13813	0.0302855	0.112761	0.85096	0.282911	8.13588	0.0137698	0.0454871	0.576721	0.185048	7.98592	0.00364651	0.0103081	0.461675	0.271512	7.25437	0.138978	0.287423	0.362072	-0.118466	8.08533	0.513694	0.669197	-0.0851096	-0.0307966	8.24481	0.917029	0.965085	0.0528292	1.02361	8.24481	0.00160501	0.00720218	0.882386	0.10915	7.98955	0.470067	0.618137	0.358683	-0.134527	7.8473	0.53282	0.684469	0.195489
TTGCTCCTTGTCTTCGGGGG	PRL	HGLibB_38548	0.100347	7.2186	0.475301	0.64989	0.33969	0.203378	7.19264	0.201448	0.336092	0.453901	0.224976	7.22043	0.00216824	0.00663885	0.537211	0.524381	7.25437	0.105078	0.235895	0.68925	-0.348608	6.70113	0.268611	0.432492	-0.357567	0.034233	6.94963	0.936156	0.974394	0.123725	-1.30706	6.94963	0.000707718	0.00369402	-1.41712	0.121403	7.18115	0.270307	0.422538	0.384466	-0.251961	6.9692	0.297437	0.460106	0.0472708
AAATCTTCTGCGCCATAACG	PROSER2	HGLibA_45986	0.248552	6.35301	0.25765	0.448864	0.651398	0.192156	6.30633	0.266522	0.410926	0.436572	0.124986	6.16748	0.217561	0.312681	0.348049	0.431361	7.25437	0.219566	0.391482	0.568895	-0.169726	5.92153	0.616931	0.750475	-0.145794	0.196826	6.54731	0.734309	0.881841	0.300987	2.38133	6.54731	1.45e-05	0.000148531	2.22195	0.137643	6.18968	0.435077	0.585539	0.418639	-0.119602	6.03695	0.676671	0.797257	0.214328
ACTAAGTCGATGACATCTTC	PROSER2	HGLibB_38648	0.447402	6.9489	0.00412376	0.0273613	1.06963	0.232713	6.87165	0.16044	0.284425	0.499201	0.278444	6.83754	0.00161027	0.00513054	0.638362	0.79604	7.25437	0.0226719	0.0812784	1.04074	0.0640725	6.70199	0.864134	0.921775	0.130992	0.558726	7.08558	0.0719673	0.252519	0.695535	1.77126	7.08558	5.78e-09	1.94e-07	1.62004	0.247205	6.84361	0.0525751	0.129381	0.649189	0.105973	6.82621	0.581991	0.724845	0.499035
AGCTGCTGCTTCGACTCTCC	PROSER2	HGLibB_38649	0.494807	7.62876	0.000597015	0.00602683	1.16933	0.299332	7.35625	0.0193532	0.0590099	0.602078	0.268961	7.34514	0.00105875	0.0035741	0.620421	0.324184	7.25437	0.179982	0.340903	0.430223	0.340158	7.04837	0.159177	0.299184	0.457841	1.07313	7.21256	0.000344253	0.00484698	1.25635	-0.387845	7.21256	0.192877	0.312691	-0.510196	0.0742355	7.18753	0.475705	0.622495	0.285213	0.238685	7.40535	0.318303	0.480813	0.666536
GACGATTGACTCCCTAGACG	PROSER2	HGLibA_45985	-0.0426226	7.15533	0.818229	0.900823	0.0389929	0.115574	7.23588	0.405715	0.554696	0.31831	-0.00310956	7.17799	0.967224	0.975003	0.105716	0.153955	7.25437	0.574507	0.732339	0.209969	-0.149078	7.11828	0.570357	0.714509	-0.12135	-0.474364	7.0749	0.251592	0.519218	-0.430754	-0.0946678	7.0749	0.834054	0.8914	-0.220939	-0.0100028	7.16663	0.943006	0.96753	0.107952	-0.424761	7.03115	0.0287385	0.0783749	-0.170828
TGGAGATGCCTGTAACCCAC	PROSER2	HGLibB_38650	-0.0912166	7.17415	0.52522	0.69048	-0.0632112	0.151408	7.31538	0.251579	0.395052	0.373646	0.176394	7.4111	0.0140404	0.0322137	0.445303	-0.271015	7.25437	0.291008	0.471486	-0.339885	-0.0829659	7.25847	0.740816	0.841634	-0.0430822	0.960967	7.41249	0.00154069	0.0161378	1.13406	0.547426	7.41249	0.0604252	0.129472	0.41257	0.0239198	7.189	0.859561	0.914535	0.179335	-0.221403	7.14699	0.228227	0.384187	0.0858398
TGTTCCCACGCCCCTCGTTA	PROSER2	HGLibA_45987	0.286792	7.3612	0.0678241	0.190837	0.731827	-0.187977	7.06063	0.172458	0.299907	-0.15045	0.0585668	7.15456	0.504487	0.606586	0.222396	-0.00635333	7.25437	0.97698	0.988745	0.00255174	-0.58143	6.73422	0.0525579	0.133012	-0.633198	-0.10522	7.03133	0.668236	0.847924	-0.0283082	-0.495088	7.03133	0.0534604	0.117338	-0.616005	-0.0277532	7.11733	0.810444	0.880238	0.0706005	-0.439955	6.87213	0.277897	0.439329	-0.190005
CGAGATAAGGTTCATGACGG	PRR12	HGLibB_38725	-0.273392	7.22364	0.0900115	0.230028	-0.446368	-0.505717	7.07097	0.000497098	0.00314249	-0.641122	-0.367584	7.23119	5.02e-07	3.8e-06	-0.5838	-0.33364	7.25437	0.253712	0.431194	-0.420913	0.192988	7.43917	0.521936	0.675731	0.28361	-0.699393	7.35706	0.0189018	0.108257	-0.676084	-0.212903	7.35706	0.489702	0.618856	-0.337593	-0.479537	7.20017	0.000277274	0.00193543	-0.880077	0.00328229	7.53747	0.985068	0.992866	0.369425
CGCCAAGAACCGAGACCTGC	PRR12	HGLibB_38724	0.366157	6.41436	0.0791093	0.211185	0.898748	0.202597	6.23172	0.23961	0.382657	0.452695	0.242751	6.38561	0.0123935	0.0290702	0.570839	0.454835	7.25437	0.101594	0.23	0.599267	0.871941	6.60082	0.00177502	0.00939104	1.0874	0.159033	6.4794	0.744745	0.886335	0.259784	1.33987	6.4794	0.00338216	0.0130892	1.19442	-0.09392	6.14444	0.585695	0.714327	-0.0686327	-0.159539	6.10578	0.452312	0.613215	0.163921
CTCCGTCATGAACCTTATCT	PRR12	HGLibA_46062	0.259276	7.31269	0.0833792	0.218821	0.673954	0.018832	7.10396	0.889775	0.927476	0.168915	0.0188668	7.03984	0.805499	0.859353	0.147291	0.490279	7.25437	0.0326266	0.1057	0.645126	0.345687	6.93986	0.130889	0.261514	0.464386	0.37846	6.97311	0.173518	0.423283	0.499006	-0.124901	6.97311	0.657636	0.758546	-0.250768	0.465241	7.23793	1.68e-05	0.000171456	1.10799	0.330157	7.26272	0.0573758	0.137204	0.781988
CTCGATGACCCACCCCTTGC	PRR12	HGLibB_38723	-0.145623	6.59783	0.393041	0.577109	-0.177641	0.456818	6.72618	0.00491585	0.0205723	0.845276	0.255293	6.72108	0.00396134	0.0110044	0.594564	0.966749	7.25437	0.00396135	0.0231486	1.26161	0.239879	6.78183	0.474229	0.634482	0.339123	0.738636	6.80659	0.0303573	0.149891	0.891675	0.794112	6.80659	0.0159872	0.0459553	0.655958	0.105172	6.64979	0.393306	0.546618	0.350311	0.718331	7.10387	0.070948	0.161552	1.27192
GATGTCCGTCTCGGGGTGCG	PRR12	HGLibA_46060	0.0521472	7.07498	0.769559	0.868074	0.238315	-0.236815	7.14278	0.118436	0.230028	-0.225869	0.0832086	7.06528	0.308777	0.412712	0.269014	0.634915	7.25437	0.0503491	0.141992	0.832265	0.00335224	7.22053	1	1	0.0591071	0.11007	6.90202	0.721096	0.87473	0.206403	-0.994348	6.90202	0.00141446	0.00650165	-1.10859	-0.04462	7.07914	0.713279	0.808501	0.035108	-0.268074	6.88672	0.158734	0.295161	0.0269347
GGGCCGTACCTGCCGGGTGG	PRR12	HGLibA_46061	-0.294613	5.1709	0.243229	0.432079	-0.491	-0.550447	5.27568	0.0130103	0.0434217	-0.710195	-0.136675	5.50407	0.3013	0.404682	-0.146965	-1.031	7.25437	0.00440099	0.0248941	-1.32321	-0.53797	5.24921	0.133614	0.264707	-0.581747	-0.0981382	5.20101	0.856064	0.939211	-0.0205877	0.183278	5.20101	0.745116	0.826966	0.0532909	-0.727652	5.07037	0.000775452	0.00452289	-1.40218	-0.635792	5.00638	0.0234028	0.0661461	-0.437178
CTCGAGAGAATCGTGACAGT	PRRC2A	HGLibA_46147	-0.214448	7.11352	0.166511	0.340493	-0.322396	-0.533328	6.87564	0.00048114	0.00305904	-0.683759	-0.357711	6.94851	1.33e-05	7.69e-05	-0.565124	-0.372747	7.25437	0.095446	0.22071	-0.471512	-0.832535	7.06255	0.000181926	0.00141534	-0.930473	-1.61727	6.95146	5.61e-07	1.65e-05	-1.67677	-0.690096	6.95146	0.0371	0.0880431	-0.808406	-0.227142	7.03385	0.0693063	0.159094	-0.348968	0.120686	7.23918	0.716592	0.824021	0.517605
GCCCAGGACTTTACCCCGCT	PRRC2A	HGLibA_46149	0.215641	7.40231	0.206454	0.389005	0.582181	-0.712751	6.79529	4.09e-07	4.49e-06	-0.960835	-0.56787	6.94588	6.77e-11	7.76e-10	-0.962705	0.0593391	7.25437	0.793257	0.88475	0.0875488	-0.144604	6.78812	0.497395	0.655088	-0.116054	-1.93542	6.78903	6.1e-11	4.39e-09	-2.02362	-0.9808	6.78903	0.00116585	0.00555889	-1.09522	-0.497857	7.0215	0.00014668	0.00112716	-0.918627	-0.875025	6.76632	1.07e-08	1.27e-07	-0.739124
GGGTCGTTTCGGCTGGTTGG	PRRC2A	HGLibB_38811	-0.836562	5.72815	0.000113125	0.00146331	-1.63084	-1.16939	5.62083	4.37e-06	4.22e-05	-1.66601	-0.590754	5.98405	1.23e-06	8.78e-06	-1.006	-0.924595	7.25437	0.0121653	0.0524104	-1.18553	0.123346	5.66007	0.748947	0.848391	0.201164	-2.29144	5.60587	1.06e-07	3.83e-06	-2.41176	-0.992835	5.60587	0.0243427	0.0637009	-1.1071	-0.82827	5.94083	2.91e-08	4.94e-07	-1.61391	-1.15338	5.68939	0.00019619	0.00106634	-1.09044
TCCGGGCCCAGACGACTGTT	PRRC2A	HGLibA_46148	-0.0602876	7.40999	0.666212	0.797844	0.00183934	-0.581063	7.15248	1.53e-05	0.00013708	-0.757476	-0.410339	7.22988	4.3e-05	0.000218073	-0.664685	-0.523642	7.25437	0.0191633	0.0724755	-0.66675	-0.185157	7.20887	0.402775	0.568848	-0.164063	-1.45501	7.08191	1.46e-06	3.9e-05	-1.49987	-0.00981852	7.08191	0.983384	0.990144	-0.137224	-0.325008	7.23921	0.00842512	0.031976	-0.554905	-0.0594043	7.44726	0.840656	0.905223	0.290305
TGCCTCAACCGCTCAGCCGC	PRRC2A	HGLibB_38812	-0.656635	5.82555	0.00346519	0.0242564	-1.25241	-0.563959	5.94545	0.00199277	0.0102227	-0.731063	-0.0713266	6.24265	0.47053	0.573297	-0.0233378	-0.635727	7.25437	0.0751531	0.186947	-0.811772	-1.23388	5.92754	0.000582241	0.00376784	-1.40562	-0.661809	6.02881	0.136197	0.372063	-0.63511	0.307079	6.02881	0.485186	0.614895	0.175436	0.694145	6.77841	0.159605	0.289848	1.58967	-0.145348	6.23952	0.748052	0.844249	0.181832
TTCCAAGCGGGGTAAAGTCC	PRRC2A	HGLibB_38810	0.113391	7.03058	0.410655	0.594205	0.367125	-0.621435	6.5924	7.65e-05	0.000609672	-0.819819	-0.460221	6.79087	1.22e-06	8.69e-06	-0.759053	-0.386993	7.25437	0.208615	0.377148	-0.489945	-0.104689	6.61184	0.732227	0.836647	-0.0687991	-1.64551	6.61412	5.19e-05	0.000983998	-1.70755	-1.26198	6.61412	0.00299217	0.0118347	-1.37265	-0.397802	6.69212	0.00415018	0.0181938	-0.708083	-0.611638	6.73313	0.0302188	0.0815246	-0.406693
AGATATTCGATACGAAGTAA	PRSS21	HGLibA_46200	-0.242207	6.96424	0.267672	0.459212	-0.380779	0.236618	6.98678	0.110958	0.218644	0.505232	0.115592	7.03319	0.154087	0.236035	0.330277	0.453112	7.25437	0.15222	0.306171	0.597037	0.556652	6.97979	0.0783397	0.178865	0.714141	0.519151	6.85887	0.0947086	0.300351	0.65239	0.135467	6.85887	0.651481	0.753806	0.00611906	0.00396063	7.01028	0.977312	0.987995	0.137335	0.949626	7.48713	0.0955921	0.201796	1.56385
CCTCAAGTACAGTTTCCGCA	PRSS21	HGLibB_38862	0.208048	6.49693	0.241087	0.429898	0.566211	0.262413	6.40758	0.178546	0.307056	0.545066	0.128264	6.40023	0.212795	0.307177	0.354251	0.236331	7.25437	0.480034	0.658254	0.316552	0.1979	6.12752	0.558972	0.706395	0.289426	0.372789	6.30379	0.287168	0.555289	0.492824	-0.698306	6.30379	0.0479165	0.107446	-0.816506	0.0744546	6.34338	0.665905	0.775275	0.285674	0.188439	6.34411	0.495512	0.651099	0.60312
CTATCTGAGCCCTCGCTACC	PRSS21	HGLibB_38861	0.316245	6.91641	0.0894675	0.22922	0.793773	0.28417	6.90454	0.0646042	0.145664	0.578665	0.26995	6.88098	0.00203645	0.00629234	0.622293	0.907318	7.25437	1.7e-05	0.000267338	1.18472	0.527223	6.92067	0.0118146	0.0424713	0.679301	0.679003	6.82133	0.0482	0.196749	0.826663	-0.00946701	6.82133	0.989562	0.994167	-0.136877	0.583088	6.96665	6.31e-05	0.000558682	1.35598	0.301605	7.0192	0.0490527	0.120436	0.745951
GTCATCACGTCGCGCATCGT	PRSS21	HGLibA_46198	-0.219253	7.39209	0.0989593	0.24366	-0.332501	-0.212422	7.45969	0.0667234	0.149378	-0.1882	0.0340533	7.49356	0.638882	0.725205	0.176021	-0.124035	7.25437	0.564725	0.725462	-0.149713	-0.814814	7.5399	0.000188058	0.00145287	-0.909494	-0.244047	7.44246	0.429132	0.678575	-0.17966	0.05743	7.44246	0.847074	0.899011	-0.0708744	-0.289177	7.36293	0.00839721	0.0318856	-0.479507	-0.889218	7.01816	4.89e-06	3.85e-05	-0.757038
GTCTCCCGCAGAGTCGCAGG	PRSS21	HGLibB_38863	-0.694847	5.89465	0.00362876	0.0249727	-1.33278	-0.254952	6.13147	0.15396	0.276216	-0.253876	0.0625041	6.37724	0.489073	0.591385	0.229845	0.320863	7.25437	0.348623	0.530792	0.425926	-0.782613	6.21752	0.0190658	0.0610042	-0.871372	0.146334	5.95035	0.747084	0.88716	0.24594	-0.566806	5.95035	0.206964	0.329683	-0.686764	-0.460104	6.01198	0.0275934	0.0788425	-0.839183	-0.808289	5.75622	4.65e-05	0.000300324	-0.654894
TGCGCGACGTGATGACCCGT	PRSS21	HGLibA_46199	-0.558003	6.78866	0.00205829	0.016189	-1.04497	-0.138211	7.15933	0.338358	0.488866	-0.073599	0.0684521	7.26295	0.39547	0.501338	0.241097	-0.832169	7.25437	0.0200406	0.0742399	-1.06594	-0.00792201	7.40073	0.974977	0.984363	0.0457599	-0.523028	7.27235	0.155315	0.398124	-0.483809	0.801526	7.27235	0.0293443	0.0736879	0.663273	-0.406511	7.07071	0.000233241	0.00167009	-0.726409	-0.869818	6.84076	9.21e-06	6.86e-05	-0.732552
AAAATGAGCACGTGTGTGGA	PRSS45	HGLibB_38896	0.264431	7.63062	0.0402578	0.137219	0.684797	0.256537	7.70897	0.0564828	0.132028	0.535991	0.323992	7.61346	1.78e-06	1.23e-05	0.724531	0.430561	7.25437	0.0341935	0.108915	0.56786	0.78311	7.90941	0.000125203	0.00104145	0.982238	0.305047	7.68931	0.164014	0.410801	0.418971	1.02223	7.68931	2.07e-06	2.88e-05	0.881025	0.144583	7.66547	0.156282	0.285267	0.433244	0.227995	7.67888	0.234265	0.390961	0.653044
ACGTACTCACTGAAGGTGAC	PRSS45	HGLibB_38895	0.155258	7.91454	0.232602	0.419518	0.455181	0.305248	8.03403	0.0170705	0.0535572	0.611215	0.257652	7.93786	4.69e-05	0.000235228	0.599028	0.703889	7.25437	0.00133675	0.0100379	0.921509	0.690992	8.2391	0.00159482	0.00861358	0.873182	0.466885	7.99888	0.0365143	0.16626	0.595409	0.582575	7.99888	0.00759959	0.0252707	0.44725	0.0602359	7.83689	0.599359	0.72656	0.255754	0.550103	8.18027	0.0899996	0.192569	1.05959
ATGATCTGTGCCACCAATTA	PRSS45	HGLibA_46232	0.124509	8.06423	0.348055	0.536486	0.390509	0.427972	8.16461	9.5e-05	0.000747345	0.800731	0.217767	8.0394	0.000562235	0.00209651	0.523573	0.469827	7.25437	0.0491435	0.139294	0.618664	0.506823	8.07814	0.0337889	0.0950786	0.65515	0.400844	8.12226	0.0641928	0.235001	0.52341	0.281031	8.12226	0.186584	0.305097	0.149737	0.526879	8.27667	9.55e-09	1.73e-07	1.2377	0.243518	8.01344	0.234007	0.390615	0.672637
ATTTGGAAATGACCCGCCAT	PRSS45	HGLibA_46231	-0.104406	7.36585	0.485169	0.658916	-0.0909522	0.169926	7.42564	0.179244	0.307779	0.402243	0.045517	7.3743	0.518247	0.619393	0.197708	0.16175	7.25437	0.414643	0.59783	0.220054	-0.100547	7.15692	0.603968	0.74034	-0.0638965	-0.625625	7.19076	0.00805977	0.0599971	-0.595662	-0.169451	7.19076	0.487298	0.617021	-0.294722	0.270586	7.55375	0.0492731	0.122851	0.698387	0.0961846	7.45071	0.710295	0.820166	0.486681
CAGCACCAAAGAGTACTCAG	PRSS45	HGLibB_38894	-0.40228	6.08704	0.0667601	0.188917	-0.717449	0.054593	6.44449	0.765838	0.844847	0.224139	-0.282105	6.29064	0.00361648	0.0102456	-0.42209	0.440098	7.25437	0.281316	0.46039	0.580199	0.498673	6.80249	0.221529	0.378068	0.645501	0.291477	6.49913	0.317358	0.587358	0.404176	-0.226339	6.49913	0.442735	0.575476	-0.35085	0.145591	6.43482	0.370993	0.523806	0.435364	-0.481865	6.141	0.0384356	0.0987072	-0.2429
GTGATGCGGGTGTACACACC	PRSS45	HGLibA_46233	0.0355284	7.2721	0.797286	0.886724	0.203362	0.423397	7.32077	0.00770621	0.0291253	0.793666	0.246463	7.24034	0.00160696	0.0051242	0.57786	-0.497189	7.25437	0.197779	0.364079	-0.632522	-0.27833	7.36795	0.46811	0.628766	-0.274367	-0.200631	7.22922	0.426332	0.676767	-0.132327	0.184966	7.22922	0.463628	0.595197	0.0549561	0.0382389	7.21372	0.763126	0.846468	0.209466	-0.230227	7.09206	0.341246	0.503607	0.0747023
ACCATGCTCTGCACCCGCAG	PRSS57	HGLibB_38919	-0.562465	6.90761	0.00125678	0.0109132	-1.05435	-0.30221	7.25656	0.0737763	0.161567	-0.326856	-0.0711804	7.38624	0.371643	0.478138	-0.0230611	-0.644682	7.25437	0.00481566	0.0266576	-0.823358	-0.290876	7.28552	0.202222	0.354779	-0.289221	-0.273226	7.47418	0.599756	0.807764	-0.211471	0.692509	7.47418	0.190692	0.30999	0.555713	-0.359763	7.23135	0.000640929	0.00385401	-0.628039	-0.285614	7.26035	0.465743	0.625096	0.00479657
CCTCGTGGCCCCCGATGATC	PRSS57	HGLibB_38920	0.332775	7.34189	0.0438745	0.145368	0.828539	0.471822	7.34596	0.00056541	0.00350022	0.868447	0.260204	7.21962	0.00048676	0.00184878	0.603856	0.429339	7.25437	0.166723	0.324593	0.566279	0.78771	7.19885	0.0117086	0.0422073	0.987683	0.244055	7.1496	0.370637	0.635611	0.352476	0.635108	7.1496	0.0166737	0.0474508	0.49908	0.426357	7.30579	0.000741067	0.00435174	1.02617	0.351172	7.30975	0.0690489	0.158482	0.808511
CGCCCACGTCCTGAGTACTG	PRSS57	HGLibA_46257	-0.264389	7.21293	0.0468931	0.151996	-0.427432	-0.15951	7.30544	0.268824	0.413571	-0.10649	0.00339101	7.34751	0.962884	0.972141	0.118014	0.3502	7.25437	0.245853	0.42199	0.463884	-0.0466091	7.48677	0.868674	0.924141	-4.06e-05	-0.17922	7.25281	0.508793	0.742017	-0.108984	0.215341	7.25281	0.429758	0.562586	0.0849254	-0.3771	7.12157	0.00122095	0.00659324	-0.664522	-0.550794	6.99478	0.0061288	0.0214812	-0.329899
GACCCCCGACGTGTACACGC	PRSS57	HGLibA_46255	-0.491152	6.00995	0.0402836	0.137219	-0.904365	-0.442489	6.0292	0.0143708	0.0468742	-0.543481	0.0691633	6.38384	0.48815	0.590415	0.242443	-0.271761	7.25437	0.3745	0.559088	-0.34085	-0.359704	6.36995	0.243001	0.403019	-0.370704	0.888861	6.45052	0.0194192	0.110289	1.05545	-0.13738	6.45052	0.722435	0.808694	-0.26308	-0.186009	6.11108	0.253458	0.404335	-0.262413	0.674062	6.74371	0.278675	0.4402	1.21605
GCTCCGCAGTACTCAGGACG	PRSS57	HGLibA_46256	-0.153378	7.34631	0.244902	0.434156	-0.193951	0.0280801	7.36462	0.836576	0.893061	0.183197	0.118242	7.42747	0.0826962	0.141331	0.335291	0.0304997	7.25437	0.879989	0.935733	0.0502345	0.336256	7.4847	0.0836471	0.187946	0.453221	0.652708	7.52333	0.0343903	0.160658	0.797996	0.793873	7.52333	0.00806555	0.0263717	0.655722	0.246977	7.50712	0.0543135	0.132273	0.648708	-0.0640058	7.37048	0.813841	0.88792	0.284498
TCTTGGGGTCGCCGCACCAG	PRSS57	HGLibB_38918	-0.464481	6.91706	0.000986886	0.00912047	-0.848272	-0.417924	7.04279	0.00224737	0.0112557	-0.505547	0.0207656	7.17536	0.779584	0.83873	0.150883	-0.0871	7.25437	0.69131	0.815428	-0.101924	-0.22797	7.08323	0.30625	0.471509	-0.214747	0.207476	6.98008	0.546681	0.767937	0.312597	-0.247824	6.98008	0.469998	0.601486	-0.372048	-0.404041	6.96967	0.00065553	0.00392359	-0.721211	-0.806314	6.77381	5.6e-06	4.35e-05	-0.652401
AGATGTCTGGCGCTCAGCTG	PSENEN	HGLibA_46320	-0.653281	6.46315	5.23e-05	0.000755262	-1.24536	-0.604043	6.67399	0.000187089	0.00137796	-0.792962	-0.232302	6.7976	0.0301303	0.0612938	-0.327873	-2.06098	7.25437	1.14e-07	3.19e-06	-2.65585	-2.68331	6.36717	7.92e-12	2.99e-10	-3.12155	-0.850945	6.33566	0.0296776	0.14795	-0.841309	-2.34234	6.33566	6.9e-08	1.58e-06	-2.43856	-0.889923	6.40144	5.33e-09	9.93e-08	-1.74364	-0.353081	6.75603	0.0465551	0.115599	-0.0803573
CATCTTCTGGTTCTTCCGAG	PSENEN	HGLibB_38982	-0.591177	5.52089	0.0108545	0.0566669	-1.11474	-0.572527	5.47799	0.0043743	0.0187819	-0.744294	-0.104683	5.81875	0.405095	0.51049	-0.0864423	-2.21687	7.25437	5.87e-06	0.000106085	-2.85756	-1.0255	4.74613	0.0298888	0.0860993	-1.15892	-0.184593	5.4378	0.698982	0.863688	-0.114842	-1.34197	5.4378	0.0105532	0.0330525	-1.45157	-0.920494	5.35505	7.42e-05	0.000641095	-1.80797	0.415194	6.15567	0.213454	0.365738	0.889316
CCCAGCGGGGCCGGTAGATC	PSENEN	HGLibA_46318	0.509979	4.34132	0.0981382	0.242263	1.20124	0.344483	4.51728	0.254126	0.397895	0.671803	0.0579278	3.92918	0.780558	0.839313	0.221187	0.680515	7.25437	0.195014	0.361041	0.891266	0.883504	4.0995	0.0960991	0.208335	1.10109	-0.397231	3.60878	0.425075	0.675712	-0.346663	-1.41918	3.60878	0.011143	0.0345034	-1.52774	-0.536785	3.62146	0.0533831	0.130542	-1.00054	-0.294727	3.64828	0.401385	0.565464	-0.00670521
CCTGGAGCGAGTGTCCAATG	PSENEN	HGLibB_38981	0.0678373	7.21253	0.687271	0.812562	0.271315	-0.389361	7.00259	0.00565236	0.0229975	-0.461438	0.123773	7.16087	0.0890645	0.149874	0.345754	-1.1917	7.25437	1.23e-07	3.42e-06	-1.53112	-0.608263	6.94535	0.00639137	0.0260208	-0.664964	0.190842	7.09292	0.616462	0.816196	0.294462	1.07187	7.09292	0.0033619	0.0130382	0.930005	-0.498165	6.89551	0.0117582	0.0412226	-0.919275	0.00787638	7.18133	0.964104	0.97949	0.375223
CCTGTGCCGGAAGTACTACC	PSENEN	HGLibA_46319	0.333258	7.47423	0.0152783	0.0707083	0.829556	-0.240643	7.03919	0.081405	0.173334	-0.23178	0.0353386	7.14282	0.640672	0.726494	0.178453	0.194516	7.25437	0.415466	0.598386	0.26245	-0.372706	7.20609	0.111279	0.232615	-0.386096	0.315602	7.12293	0.23682	0.501927	0.430478	-0.344095	7.12293	0.199771	0.320988	-0.467031	-0.129582	7.09388	0.398219	0.550884	-0.143675	-0.100943	7.13893	0.542068	0.692588	0.237877
TAGACTCACAGCCTTTGATT	PSENEN	HGLibB_38983	0.0847962	5.83438	0.685727	0.811539	0.306983	-0.433705	5.43487	0.0484501	0.117684	-0.529916	-0.176784	5.56803	0.143235	0.222616	-0.222843	-1.22924	7.25437	0.0175716	0.0680959	-1.5797	-2.25363	4.78408	2.1e-05	0.000222366	-2.61286	-1.38724	5.31259	0.000442901	0.00601787	-1.42598	-1.69777	5.31259	7.78e-05	0.000600151	-1.80261	-0.437684	5.47471	0.015204	0.0502423	-0.792005	-0.164582	5.50127	0.612993	0.749406	0.157556
AGAAATTGTCCGATGACCAG	PSMC4	HGLibB_39091	-1.29471	6.72692	1.89e-07	5.04e-06	-2.59444	-2.6449	6.56635	3.47e-55	6.73e-53	-3.94456	-2.36605	6.82237	2.22e-87	1.66e-85	-4.36452	-2.17417	7.25437	9.21e-17	8.32e-15	-2.80231	-1.87413	6.99251	5.03e-13	2.33e-11	-2.16358	-2.6096	7.11664	3.05e-13	3.53e-11	-2.75862	-1.13698	7.11664	0.0016906	0.00750818	-1.24932	-1.12652	7.18678	2.67e-26	2.26e-24	-2.24151	-3.23661	6.60983	8.62e-57	2.03e-54	-3.71978
ATCGGCATCGATCCCCCCCG	PSMC4	HGLibA_46426	0.049704	7.15016	0.794674	0.884633	0.233177	-0.281731	7.02906	0.0712536	0.157187	-0.295231	0.0289219	7.14536	0.717198	0.789314	0.166314	-0.130731	7.25437	0.582473	0.738616	-0.158376	-0.310371	6.78062	0.194279	0.344735	-0.3123	-2.05972	6.82946	2.1e-11	1.68e-09	-2.15914	0.0491228	6.82946	0.8647	0.912113	-0.0790705	0.0838298	7.10198	0.531478	0.668348	0.305402	-0.846213	6.63951	2.72e-06	2.25e-05	-0.70276
CAGGATGCGCACATAATAGT	PSMC4	HGLibB_39089	0.0909904	7.4462	0.550636	0.712091	0.320011	-0.210746	7.06102	0.147541	0.268234	-0.185611	-0.341854	7.03135	0.000143751	0.00063148	-0.535125	0.00665596	7.25437	0.98724	0.993461	0.019384	-0.0172535	7.52201	0.939025	0.967675	0.0347126	-1.5592	7.07091	1.91e-06	4.99e-05	-1.61346	-0.529221	7.07091	0.113131	0.210398	-0.649682	0.109956	7.33557	0.299557	0.451632	0.360378	-0.410398	7.09658	0.0211831	0.0611406	-0.152699
CTTGAGCAGCTCCCGATCGA	PSMC4	HGLibA_46427	-0.760067	6.51772	1.53e-05	0.000253618	-1.46995	-1.96111	6.02427	4.7e-22	1.41e-20	-2.88861	-2.56544	6.08181	7.87e-83	5.42e-81	-4.74173	-2.90791	7.25437	1.14e-20	1.7e-18	-3.75167	-1.90533	6.17922	2.15e-10	6.27e-09	-2.20052	-2.02562	6.41042	0.00226399	0.0220497	-2.12195	0.286698	6.41042	0.649446	0.752572	0.155328	-1.38281	6.44443	1.14e-12	3.31e-11	-2.78081	-3.74601	5.93693	8.23e-85	7.1e-82	-4.36272
GCGAATCCAAAGCATCCCGC	PSMC4	HGLibA_46428	-1.31443	5.5529	3.96e-07	9.8e-06	-2.6359	-2.03934	5.45478	2.2e-18	5.27e-17	-3.00942	-2.05297	5.64945	3.33e-46	1.13e-44	-3.77224	-2.35996	7.25437	6.65e-13	3.59e-11	-3.0427	-2.1525	5.62729	3.31e-11	1.15e-09	-2.49314	-3.59983	5.66675	3.93e-05	0.000768581	-3.83818	-2.54968	5.66675	0.00573939	0.0201657	-2.64312	-1.01625	5.97025	3.92e-12	1.06e-10	-2.00946	-2.97745	5.52184	3.14e-53	5.55e-51	-3.39268
GTACCTTGTAGCGGCTGTAC	PSMC4	HGLibB_39090	0.00424747	7.20835	0.979893	0.990689	0.137571	-0.19175	7.11666	0.163294	0.288299	-0.156277	-0.488677	6.89858	3.81e-08	3.46e-07	-0.812885	-0.460051	7.25437	0.177847	0.3382	-0.584471	-0.949611	6.97954	0.00561065	0.0234041	-1.06908	-1.71621	7.06431	1.74e-09	9.51e-08	-1.78463	0.427521	7.06431	0.127595	0.229501	0.294268	-0.351787	7.02309	0.0222274	0.0673498	-0.611254	-1.32056	6.52242	1.18e-13	2.21e-12	-1.30146
CACTCACCAGCTTGGCGTGC	PTBP1	HGLibB_39202	0.443545	7.53163	0.00177309	0.0144282	1.06151	0.115409	7.45133	0.346244	0.496838	0.318054	0.203745	7.43055	0.00450619	0.0123475	0.497045	0.399691	7.25437	0.080248	0.195513	0.527918	0.516702	7.59918	0.0239164	0.0726371	0.666845	0.456636	7.47305	0.0926895	0.296878	0.584235	0.29723	7.47305	0.262173	0.392603	0.16572	0.681273	7.71149	3.72e-05	0.00034691	1.56259	0.352667	7.54903	0.0482443	0.118957	0.810399
CGGGGTCCGCATACTGCAGC	PTBP1	HGLibB_39201	0.0642611	6.89195	0.673425	0.802853	0.263794	0.378303	7.17946	0.00862566	0.03169	0.72403	0.290623	7.05239	0.000167829	0.000724959	0.661402	0.798135	7.25437	0.0265127	0.0908286	1.04345	0.711557	7.3513	0.0472463	0.123097	0.897528	0.227232	7.19781	0.444331	0.691082	0.334136	1.25907	7.19781	1.24e-05	0.000131498	1.1147	0.215214	6.97039	0.0701394	0.160599	0.58187	0.605712	7.26779	0.00209407	0.00854234	1.12978
CTCCGTGTTCATCTCGATGA	PTBP1	HGLibA_46539	-0.367229	6.54418	0.0942733	0.236842	-0.643729	0.499886	7.00711	0.000510924	0.00321758	0.911784	-0.0119283	6.61489	0.90035	0.930028	0.0890327	-1.3072	7.25437	1.28e-05	0.000210294	-1.68056	0.139595	6.22801	0.649197	0.774809	0.2204	-0.44729	6.4184	0.113203	0.334149	-0.401238	-1.00864	6.4184	0.000657522	0.00349539	-1.12269	-0.0806123	6.55598	0.604636	0.730206	-0.0406295	1.06702	7.38489	2.85e-06	2.36e-05	1.71201
CTTCAACACTGTGCCGAACT	PTBP1	HGLibA_46538	0.27077	7.70019	0.130458	0.29102	0.698128	0.391372	7.72552	0.0010804	0.00611309	0.744212	0.192554	7.56991	0.00350207	0.00999293	0.475875	0.272839	7.25437	0.145382	0.296487	0.363789	0.468219	7.49274	0.0126823	0.0448804	0.609449	0.160612	7.51228	0.6374	0.828268	0.261506	-0.0778336	7.51228	0.824384	0.883862	-0.204329	0.428976	7.72063	0.00187755	0.00947825	1.03168	0.488556	7.81934	0.0135747	0.0420226	0.981909
GAGCGCCCAGCACGCCAAGC	PTBP1	HGLibB_39200	0.123527	5.28524	0.682763	0.809947	0.388443	0.497504	5.56099	0.0261314	0.0743343	0.908106	0.265467	5.34931	0.0319687	0.0643765	0.613813	-0.235405	7.25437	0.446787	0.627643	-0.29381	0.173814	5.40208	0.591934	0.73173	0.260911	-0.424575	5.21948	0.393368	0.64984	-0.376474	-0.592871	5.21948	0.259257	0.389418	-0.712481	0.367495	5.38083	0.152718	0.280819	0.902311	0.363396	5.6331	0.078458	0.173491	0.823939
GGGCCACGCACCGCCTGGTT	PTBP1	HGLibA_46537	0.317896	7.39627	0.0217483	0.0899959	0.797245	0.34959	7.26803	0.0101973	0.0360154	0.679689	0.231907	7.23052	0.00257595	0.00767843	0.550323	-0.0982932	7.25437	0.666166	0.79702	-0.116406	0.748995	7.31874	0.00162084	0.00870574	0.94185	0.379242	7.30903	0.107669	0.324127	0.499859	0.338609	7.30903	0.14464	0.252843	0.206545	0.0973269	7.24094	0.373699	0.526335	0.333803	0.111056	7.20026	0.489172	0.646046	0.50545
AGCGAACCTCGAGACCAACG	PTCH1	HGLibA_46556	-0.142614	7.11281	0.379171	0.564863	-0.171311	-0.217384	7.14756	0.136423	0.253726	-0.195862	-0.135086	7.33266	0.0790002	0.135941	-0.143958	0.0320936	7.25437	0.925624	0.961153	0.0522968	0.639535	7.42025	0.0354801	0.0987648	0.812264	0.640983	7.187	0.0242348	0.127957	0.785213	-0.724542	7.187	0.0116604	0.0357354	-0.842391	0.173913	7.34017	0.18895	0.328034	0.494962	0.225196	7.35656	0.463247	0.622859	0.649511
CAAAGAGACCCGCAGCGACA	PTCH1	HGLibA_46557	-0.0917253	6.2371	0.656808	0.791568	-0.0642813	-0.0503663	6.17862	0.792075	0.861543	0.0620555	0.137116	6.32965	0.166672	0.251497	0.370997	0.380501	7.25437	0.2592	0.437365	0.503089	0.23159	6.44818	0.495013	0.65296	0.329311	0.481593	6.13505	0.184517	0.438687	0.611444	-0.238419	6.13505	0.516298	0.641719	-0.362768	0.191879	6.3093	0.296423	0.44856	0.532766	-0.275532	6.00746	0.227606	0.383391	0.0175215
CGTCCCCAGGGGAAGGCTAC	PTCH1	HGLibB_39218	-0.0689269	6.28489	0.724456	0.837052	-0.016331	-0.310937	6.31301	0.0719695	0.158555	-0.340332	0.133889	6.37023	0.155927	0.238012	0.364891	-0.264154	7.25437	0.333085	0.515101	-0.331008	-0.21531	6.26207	0.429788	0.593411	-0.19976	-0.190124	6.14886	0.605789	0.809865	-0.120872	0.0177415	6.14886	0.955716	0.972102	-0.110032	-0.164681	6.15024	0.317324	0.468497	-0.217534	-0.927659	5.7515	1.03e-05	7.61e-05	-0.805557
GTTTCTATTAAGCAGTTCCA	PTCH1	HGLibB_39220	-0.0597591	6.05636	0.770205	0.86855	0.00295101	-0.102068	6.04165	0.609697	0.726266	-0.017785	0.0800512	6.17699	0.487536	0.589855	0.26304	-0.619685	7.25437	0.132395	0.278332	-0.791016	2.3165	6.08385	2.25e-07	3.8e-06	2.79757	0.201663	5.79096	0.675578	0.85215	0.30626	-0.0471853	5.79096	0.936015	0.960934	-0.174091	-0.344064	5.9693	0.0360601	0.0970388	-0.595004	-0.470082	5.83367	0.0166021	0.0498064	-0.228029
TCCTCCTCCGTCTTTACAAA	PTCH1	HGLibB_39219	0.0875303	5.86189	0.721371	0.836009	0.312734	-0.0633976	5.59545	0.747714	0.832593	0.0419317	0.0496621	5.7823	0.697699	0.774884	0.20555	0.221687	7.25437	0.481994	0.65975	0.297606	0.00132186	5.02957	1	1	0.0567034	-0.24036	5.09871	0.602056	0.808428	-0.17564	-0.772112	5.09871	0.116775	0.215275	-0.889325	-0.146616	5.70398	0.431107	0.582271	-0.17952	-0.91234	5.30003	5.44e-07	5.12e-06	-0.786222
TGCACTCCGCCGAAAGCCTC	PTCH1	HGLibA_46555	-0.438627	7.02449	0.00446179	0.0290578	-0.793895	-0.296245	7.18493	0.0389296	0.0998053	-0.317643	-0.0851431	7.25669	0.30107	0.404497	-0.049476	-0.271071	7.25437	0.318904	0.501319	-0.339956	0.382511	7.04371	0.171109	0.314312	0.507981	-0.445504	7.22598	0.285573	0.554313	-0.399291	1.43438	7.22598	0.000651233	0.00346908	1.28766	-0.287575	7.09254	0.0684625	0.157813	-0.476136	-0.591513	6.78154	0.00170065	0.00713333	-0.381292
AGATATCGATAGTACCCGTG	PTCHD1	HGLibB_39224	-0.32209	7.26406	0.0496113	0.157935	-0.54879	-0.0333652	7.62337	0.766908	0.845237	0.0883093	-0.00924821	7.63205	0.880689	0.916667	0.0941029	-0.077305	7.25437	0.677865	0.805168	-0.0892501	0.223923	7.75084	0.231926	0.389582	0.320233	0.05144	8.15498	0.869072	0.944543	0.142485	1.97316	8.15498	1.56e-11	1.06e-09	1.81924	-0.133598	7.49916	0.336424	0.488671	-0.152126	-0.163338	7.37103	0.517473	0.671212	0.159125
CACTTACGAGAGTCACCTAT	PTCHD1	HGLibA_46563	0.269398	6.50088	0.219902	0.405197	0.695242	0.508431	6.41792	0.00139116	0.00752448	0.92498	0.377045	6.35059	0.000853942	0.00299053	0.824897	-0.260286	7.25437	0.471874	0.650923	-0.326003	0.00718335	6.06236	0.998366	1	0.0636426	0.554839	6.48688	0.151648	0.392869	0.691298	0.979017	6.48688	0.00886991	0.0285099	0.838391	0.393157	6.41591	0.0306022	0.0854289	0.956311	0.122447	6.28831	0.478358	0.636418	0.519827
CCGCGTATCAGAACGTTACC	PTCHD1	HGLibA_46562	0.252276	7.71001	0.0658479	0.187864	0.659232	0.254015	7.52453	0.0290417	0.0804894	0.532097	0.176279	7.52851	0.0207008	0.0446106	0.445086	0.0899099	7.25437	0.70648	0.825447	0.127103	0.366421	7.66597	0.117899	0.24286	0.488933	0.114801	7.46463	0.600698	0.8081	0.211562	-0.0196554	7.46463	0.934326	0.9604	-0.146929	0.275734	7.59137	0.00654798	0.0261818	0.709221	0.425285	7.68246	0.307236	0.469455	0.902053
CGTAGCGCCCGGGGGTCTGC	PTCHD1	HGLibB_39225	0.254316	5.94397	0.200506	0.383099	0.663522	0.0845121	5.84669	0.714964	0.809076	0.270342	0.138977	5.75177	0.281304	0.382705	0.374518	-0.184508	7.25437	0.658365	0.792076	-0.227957	-0.376565	5.55775	0.376	0.542467	-0.390665	0.00887676	5.50682	0.998529	1	0.0960816	-0.793926	5.50682	0.113646	0.211155	-0.910848	0.143902	5.71583	0.419379	0.570205	0.431809	-0.374175	5.44281	0.176601	0.319287	-0.10698
CTGCAGACCCCCGGGCGCTA	PTCHD1	HGLibB_39226	0.105474	5.75167	0.638381	0.779574	0.350473	0.191491	5.74347	0.41913	0.567936	0.435545	0.149758	5.66326	0.300154	0.403686	0.394913	-0.344009	7.25437	0.252438	0.429666	-0.434329	1.18869	5.64563	0.000145006	0.00117517	1.4624	0.391904	5.9919	0.508262	0.741863	0.513663	1.95949	5.9919	0.000578912	0.00313708	1.80576	0.12812	5.49326	0.58261	0.71211	0.3986	-0.266329	5.40131	0.170724	0.311344	0.0291365
GATAGCAAAATTGGTCCGAT	PTCHD1	HGLibA_46561	0.404543	7.65403	0.00102058	0.00928811	0.979483	0.417491	7.5659	0.000574983	0.00355382	0.784545	0.223002	7.48681	0.00118093	0.00391512	0.533477	0.28261	7.25437	0.359865	0.543503	0.376431	1.65882	7.7802	1.87e-07	3.22e-06	2.01896	0.46793	7.53932	0.106389	0.322111	0.596548	0.549106	7.53932	0.0521689	0.115121	0.414228	0.268614	7.58837	0.0200759	0.0621888	0.694238	0.0947164	7.44237	0.638573	0.769624	0.484828
ACAGATTGTATATCTTGTAA	PTEN	HGLibB_39245	0.257573	7.38835	0.109724	0.260168	0.670372	0.308212	7.37685	0.0156614	0.0502394	0.615792	0.488395	7.49093	5.12e-09	5.07e-08	1.03555	1.68118	7.25437	4.33e-09	1.52e-07	2.18599	0.384658	7.6006	0.166148	0.30826	0.510523	0.857381	7.57362	0.00645116	0.0503904	1.02113	1.00554	7.57362	0.000948546	0.00470159	0.864557	0.541572	7.51734	0.00241169	0.0116592	1.26862	0.293759	7.30911	0.126238	0.249232	0.736048
ACCGCCAAATTTAATTGCAG	PTEN	HGLibA_46582	0.134363	6.13774	0.555248	0.715654	0.411233	-0.256415	5.82928	0.194665	0.327734	-0.256136	0.641287	6.42223	4.19e-10	4.57e-09	1.32479	1.37465	7.25437	6.35e-07	1.49e-05	1.78939	1.04585	6.37987	0.000135665	0.00111223	1.29329	0.721863	6.64875	0.0590505	0.223329	0.873389	0.753418	6.64875	0.0423059	0.0973361	0.615808	0.649382	6.3967	0.000162447	0.00122777	1.49548	1.10843	6.67908	2.36e-08	2.68e-07	1.76428
ACGCCTTCAAGTCTTTCTGC	PTEN	HGLibB_39246	0.492108	6.50516	0.00894038	0.0490836	1.16365	-0.273363	5.97638	0.155819	0.278586	-0.282307	0.247146	6.3715	0.016889	0.0376911	0.579152	0.482964	7.25437	0.305409	0.487901	0.635662	1.83651	6.2993	0.000156583	0.00125202	2.22932	0.321089	6.21523	0.526801	0.755127	0.43646	1.29474	6.21523	0.00768882	0.0254721	1.14989	0.178015	6.36655	0.266576	0.419237	0.503593	0.00513234	6.13857	0.982983	0.991645	0.37176
CCTACCTCTGCAATTAAATT	PTEN	HGLibA_46583	0.389354	6.48822	0.0294987	0.110788	0.947537	1.46478	7.32311	0.00216535	0.0108871	2.40182	0.0887726	6.26011	0.389113	0.495623	0.27954	0.186543	7.25437	0.554939	0.717157	0.252133	0.573866	5.98644	0.0681855	0.161583	0.734521	0.785954	6.36929	0.0486132	0.197399	0.943263	0.807778	6.36929	0.0352525	0.0845886	0.669441	0.0714983	6.25796	0.672496	0.779445	0.279453	0.201256	6.44276	0.372799	0.537603	0.619296
GTATGCTGATCTTCATCAAA	PTEN	HGLibB_39247	0.578551	6.50761	0.0112438	0.0577288	1.34546	0.18415	6.19695	0.266752	0.411117	0.424208	0.354968	6.24854	0.000257178	0.0010563	0.783132	0.644689	7.25437	0.0557642	0.152659	0.844912	0.12217	5.94311	0.724758	0.831167	0.199772	0.087655	6.30279	0.823333	0.926577	0.181967	1.49757	6.30279	2.97e-05	0.000271958	1.35001	0.5563	6.43984	0.00110988	0.00609804	1.29961	0.651344	6.53537	0.124399	0.24667	1.18737
TTATCCAAACATTATTGCTA	PTEN	HGLibA_46584	0.17249	5.37534	0.466435	0.643132	0.491423	0.506995	5.39537	0.0241241	0.069879	0.922762	0.149555	5.45688	0.232318	0.329563	0.394529	0.409485	7.25437	0.399028	0.582174	0.540591	0.775751	5.43843	0.110552	0.231781	0.973525	0.875891	5.52477	0.0983087	0.307617	1.04131	-1.09068	5.52477	0.0430421	0.0986211	-1.20364	-0.666227	5.16671	0.000485557	0.00304955	-1.27292	0.0156721	5.42099	0.959578	0.977448	0.385062
AAACAGTATCGCGCTTACTA	PTGDR	HGLibA_46591	0.512855	6.75028	0.0196178	0.0841474	1.20729	0.261207	6.67323	0.0807614	0.172571	0.543204	0.130568	6.59927	0.136874	0.214229	0.358609	0.416996	7.25437	0.183369	0.345323	0.550308	-0.643604	6.3072	0.0354002	0.0985777	-0.706804	0.27822	6.75826	0.516876	0.74776	0.389724	1.11592	6.75826	0.00683503	0.0232583	0.973463	0.427386	6.68728	0.00107462	0.00595487	1.02834	0.203717	6.65636	0.319176	0.48118	0.622403
CACCGGCTCCTGTACCTAAG	PTGDR	HGLibB_39254	0.130938	7.48522	0.29799	0.492212	0.404029	0.187035	7.5271	0.118651	0.230168	0.428663	-0.129624	7.20334	0.202264	0.294786	-0.133626	0.277154	7.25437	0.280349	0.459484	0.369372	0.0970288	7.22264	0.709896	0.820174	0.170008	0.0982699	7.24285	0.72614	0.876987	0.193539	-0.213725	7.24285	0.437222	0.569767	-0.338404	0.335728	7.46302	0.055015	0.133441	0.835465	-0.13698	7.3086	0.42434	0.588201	0.192394
CAGACTCCGGTTCTGAGCGT	PTGDR	HGLibB_39255	-0.136491	6.58679	0.560482	0.720249	-0.158433	-0.393406	6.85638	0.0109412	0.037901	-0.467684	-0.163416	6.89138	0.0810091	0.138845	-0.197554	-0.327738	7.25437	0.370913	0.555013	-0.413276	1.26548	7.2049	0.00101593	0.00598489	1.55329	-0.31627	6.73141	0.279737	0.547772	-0.258398	-0.491321	6.73141	0.103412	0.196596	-0.612288	-0.477198	6.64874	8.1e-05	0.000687034	-0.875155	-0.451655	6.62043	0.0493488	0.120908	-0.204772
CATCGCATAGAGGTTGCGCA	PTGDR	HGLibB_39256	0.128344	7.57301	0.403855	0.588204	0.398575	0.202205	7.54093	0.0928539	0.190846	0.45209	0.0920081	7.47278	0.230236	0.327087	0.285661	0.0327984	7.25437	0.848272	0.916808	0.0532087	0.717531	7.83037	1.82e-05	0.000196444	0.904601	0.554147	7.77965	0.0140154	0.087845	0.690543	1.13357	7.77965	2.64e-07	4.97e-06	0.990876	-0.0924426	7.36677	0.360505	0.513243	-0.0655236	-0.116188	7.44042	0.570365	0.716187	0.218636
CCAGCAAGTCGGTGACCGTC	PTGDR	HGLibA_46592	0.393445	6.66866	0.0583895	0.174606	0.956143	0.195984	6.63929	0.200658	0.335063	0.442483	0.124869	6.47322	0.268789	0.369495	0.347827	0.795539	7.25437	0.0011926	0.009105	1.04009	-0.0415477	6.51306	0.861272	0.920029	0.00595147	0.0658085	6.53755	0.892179	0.954295	0.158149	1.326	6.53755	0.00187632	0.00810602	1.18074	0.391862	6.58823	0.0237296	0.0705532	0.953586	-0.115502	6.46816	0.57655	0.721221	0.219502
GCAACCTCTATGCGATGCAC	PTGDR	HGLibA_46593	-0.221738	7.02186	0.127233	0.285878	-0.337727	-0.0303058	7.29807	0.834039	0.891495	0.0930339	-0.0301946	7.3242	0.671738	0.75158	0.0544763	0.163788	7.25437	0.624878	0.768077	0.222692	0.277153	7.44913	0.401719	0.567665	0.383251	-0.697999	7.0822	0.0124679	0.0810885	-0.674565	0.122183	7.0822	0.657788	0.758546	-0.00698736	-0.107909	7.21357	0.428811	0.579682	-0.0980693	-0.640157	6.92211	0.000707396	0.00326655	-0.442687
AATACAGCTTATGCATAACC	PTH	HGLibA_46651	0.435376	6.39721	0.0502679	0.159342	1.04433	0.318323	6.35183	0.0676395	0.150713	0.631406	0.0610338	6.23607	0.60603	0.696254	0.227063	0.409488	7.25437	0.202328	0.370086	0.540593	-0.540876	6.3166	0.0839993	0.188302	-0.585187	0.416661	6.31366	0.354898	0.622536	0.540654	0.02406	6.31366	0.947334	0.967882	-0.103798	-0.0176458	6.08005	0.913411	0.950354	0.0918693	-0.203146	6.20532	0.367499	0.532446	0.108882
ACTCGATGGAGAGAGTAGAA	PTH	HGLibB_39315	0.243233	7.63216	0.0485528	0.155597	0.640212	-0.0122918	7.40696	0.927797	0.95137	0.120852	0.0427283	7.44124	0.538797	0.636998	0.192433	0.166176	7.25437	0.545682	0.709522	0.225781	0.546282	7.65669	0.045959	0.120429	0.701865	0.174273	7.53572	0.572314	0.785324	0.276399	0.962267	7.53572	0.00124212	0.00582831	0.821865	0.183304	7.6341	0.1177	0.232778	0.514722	0.119843	7.46327	0.758216	0.850283	0.516541
CCTCTAGCTCCCAGAGATGC	PTH	HGLibB_39316	0.303133	6.59693	0.105518	0.253681	0.766195	-0.0773952	6.44516	0.721172	0.813611	0.0203159	0.114852	6.513	0.194533	0.285715	0.328877	-0.209318	7.25437	0.484937	0.662611	-0.260057	-0.10034	6.12633	0.738005	0.84016	-0.0636506	0.89847	6.5535	0.0557432	0.214918	1.06593	0.597571	6.5535	0.183847	0.301858	0.462045	0.21331	6.4954	0.216314	0.360818	0.577863	-0.27914	6.26487	0.192508	0.34013	0.0129678
GATGATACCTGCAAAAGACA	PTH	HGLibB_39314	0.00487319	5.91099	0.981681	0.991408	0.138887	-0.224501	5.66587	0.271525	0.416652	-0.206853	-0.00195117	5.82102	0.986769	0.989826	0.107907	0.00263611	7.25437	1	1	0.0141829	0.819707	6.282	0.00190694	0.00994679	1.02556	0.323425	6.54508	0.542852	0.766263	0.439006	1.88338	6.54508	0.000221773	0.00141862	1.73066	-0.0229938	5.89066	0.898683	0.940596	0.0806155	-0.51682	5.60868	0.0464474	0.115368	-0.287019
TAAAGTTATGATTGTCATGT	PTH	HGLibA_46653	0.0412964	7.99052	0.766867	0.866171	0.215493	0.308135	8.07218	0.00654173	0.0257571	0.615672	0.171618	8.02707	0.00754486	0.0190732	0.436268	0.242889	7.25437	0.224978	0.398299	0.325037	0.588977	8.02766	0.00337304	0.0156884	0.75241	0.47206	8.22139	0.0311778	0.152207	0.601051	0.747855	8.22139	0.000492869	0.00274104	0.610319	0.215887	8.02846	0.0874795	0.188448	0.583286	0.910664	8.53312	0.0631864	0.148313	1.51467
TTCCCAGAGGCCCCGAAAAA	PTH	HGLibA_46652	0.252795	7.41378	0.100421	0.24623	0.660323	0.307544	7.32969	0.0231641	0.0678834	0.61476	0.256002	7.28721	0.00028678	0.00116011	0.595905	0.361619	7.25437	0.133856	0.279958	0.478658	0.35937	6.9255	0.136245	0.268595	0.480586	0.402762	7.2448	0.109798	0.327946	0.525501	1.37511	7.2448	2.7e-08	7.11e-07	1.22919	0.591038	7.52956	3.12e-06	3.78e-05	1.37271	0.128554	7.36366	0.443503	0.605713	0.527535
AGGCTCTCCATGAAGTCTTC	PTK2B	HGLibB_39334	0.254799	7.26837	0.106089	0.254503	0.664538	0.235587	7.25404	0.0733726	0.160985	0.50364	0.319522	7.24501	9.24e-05	0.000427121	0.716074	0.239811	7.25437	0.385746	0.569966	0.321055	-0.0400309	6.59831	0.877422	0.929696	0.00774713	0.516242	6.90442	0.10905	0.326605	0.649218	0.126773	6.90442	0.681697	0.776969	-0.00245897	0.0889771	7.15547	0.436282	0.586414	0.316233	0.277039	7.33912	0.0971734	0.20382	0.714944
GATCGGGCCCAACATCCGGT	PTK2B	HGLibA_46669	-0.425495	3.98702	0.178348	0.356007	-0.766274	-0.10694	4.16368	0.732673	0.821335	-0.025308	-0.08203	4.42011	0.619023	0.70752	-0.0435865	0.576317	7.25437	0.182154	0.343749	0.756447	-0.206633	4.24334	0.62338	0.754659	-0.189488	-0.0182247	4.30164	0.952248	0.980898	0.0665352	-2.46273	4.30164	2.27e-07	4.38e-06	-2.55734	-0.100821	4.44444	0.746665	0.8338	-0.0831533	-0.716445	4.07173	0.0022947	0.00924426	-0.538974
GCCCATAGCACTCAGCCAAC	PTK2B	HGLibA_46671	0.376341	6.92736	0.0465727	0.151337	0.920169	0.348376	6.90936	0.0169432	0.053251	0.677815	0.223054	6.78258	0.0174609	0.0387682	0.533575	1.09513	7.25437	0.000218977	0.00234097	1.42772	0.940687	7.26741	0.00143018	0.00787766	1.16879	0.217886	6.82203	0.515677	0.746756	0.323947	-0.244388	6.82203	0.462188	0.594728	-0.368657	0.537729	6.94697	3.9e-06	4.61e-05	1.26053	1.80052	7.89674	0.0600482	0.142456	2.6378
TTACTCTAGGAGCTCGAAGT	PTK2B	HGLibA_46670	0.00411156	6.87589	0.981033	0.991119	0.137285	0.21233	6.78579	0.14114	0.259946	0.467724	0.170975	6.81393	0.0902532	0.151481	0.435051	-0.811539	7.25437	0.00250837	0.0165212	-1.03925	-0.530316	6.3246	0.0479874	0.124278	-0.572686	0.133954	7.24594	0.853921	0.938183	0.232442	2.32534	7.24594	0.000344948	0.00204808	2.16672	-0.123649	6.74986	0.477058	0.623065	-0.13119	-0.160479	6.73747	0.404213	0.56824	0.162735
TTGGTAAAAATAGAGCAGCG	PTK2B	HGLibB_39332	0.396278	6.87905	0.0226583	0.0923028	0.962101	0.273257	6.91485	0.0527252	0.125142	0.561812	0.234108	6.80392	0.00728806	0.0185568	0.554487	-0.0224523	7.25437	0.935108	0.967587	-0.0182782	0.715491	6.85499	0.0135144	0.0471214	0.902185	0.832795	7.08038	0.0491766	0.198959	0.994329	2.16384	7.08038	1.82e-07	3.63e-06	2.00737	0.127036	6.73106	0.385715	0.539251	0.396319	0.327924	6.91956	0.328436	0.49161	0.779169
TTTCTCCAGGCGGTTCTTCA	PTK2B	HGLibB_39333	0.534151	6.02509	0.0630789	0.183127	1.25208	0.276039	5.75437	0.21983	0.358819	0.566108	0.135358	5.83332	0.256468	0.356532	0.367671	1.46781	7.25437	0.00011531	0.00138087	1.90992	0.319458	5.31695	0.396502	0.563308	0.433334	0.639652	5.47173	0.100179	0.310816	0.783762	0.62717	5.47173	0.0979667	0.187999	0.491248	0.541341	5.85425	0.00554223	0.022964	1.26813	0.0459336	5.8904	0.803372	0.880607	0.423257
AGAGTATGTGCTATTTCCTA	PTPN14	HGLibB_39393	-0.00141992	5.51921	0.99565	0.998093	0.125651	0.413146	5.45816	0.113032	0.22136	0.777836	0.655093	5.73484	2.7e-07	2.16e-06	1.35091	0.485708	7.25437	0.346242	0.528625	0.639213	2.25483	5.64059	2.97e-05	0.000302925	2.72456	1.32981	5.30334	0.0302099	0.149548	1.53619	0.77021	5.30334	0.180955	0.298525	0.632376	1.18595	6.08811	0.000323643	0.00220173	2.62457	5.3123	10.1635	2.5e-42	2.39e-40	7.07016
ATTACGATGTACATTGGACC	PTPN14	HGLibA_46731	0.0398783	7.70706	0.775238	0.871746	0.212511	0.336994	7.84752	0.00628478	0.0249176	0.660238	0.499746	8.03091	1.05e-13	1.33e-12	1.05702	0.668715	7.25437	0.0150038	0.0610203	0.875999	1.894	8.46028	3.72e-11	1.28e-09	2.29738	1.11521	8.04621	1.03e-05	0.000227134	1.30222	0.0976189	8.04621	0.687358	0.781931	-0.0312229	0.434423	7.94639	9.39e-05	0.000774262	1.04314	5.04357	12.2358	3.86e-81	3e-78	6.73099
CGTTGTAGCGCCGTGTCCGG	PTPN14	HGLibA_46730	-0.250692	6.68874	0.228295	0.414951	-0.398625	0.0102617	7.11766	0.939802	0.958236	0.15568	0.32336	7.13093	2.88e-05	0.000151747	0.723334	-0.156089	7.25437	0.556299	0.718631	-0.191186	2.23783	7.67778	9.85e-15	5.71e-13	2.70443	0.428425	6.80445	0.166186	0.412782	0.553479	0.334587	6.80445	0.266713	0.397937	0.202577	0.0247894	6.94731	0.903231	0.943679	0.181164	4.15721	10.5193	1.57e-51	2.49e-49	5.61227
CTAGCCGGCCTAGCTGTGCA	PTPN14	HGLibB_39391	0.200363	7.56473	0.138136	0.300959	0.550046	0.588097	7.6973	1.87e-07	2.14e-06	1.048	0.637219	7.72164	3.23e-21	5.67e-20	1.3171	0.768922	7.25437	0.00100819	0.0079956	1.00565	2.77951	8.6828	3.68e-28	1.3e-25	3.34572	1.05304	7.60506	8.52e-06	0.000192382	1.23444	-0.528339	7.60506	0.025145	0.0652336	-0.648812	0.713325	7.86081	1.67e-10	3.83e-09	1.63003	5.51242	12.5279	3.61e-78	2.55e-75	7.32274
GAAATAGCACATACTCTCTG	PTPN14	HGLibB_39392	0.412383	7.03963	0.00405896	0.027047	0.995972	0.203593	6.97444	0.251656	0.395067	0.454233	0.44666	7.0771	6.8e-08	6e-07	0.956596	0.369715	7.25437	0.10038	0.228248	0.489133	1.99285	7.33339	2.03e-17	1.71e-15	2.41442	0.790712	7.22901	0.0914189	0.294694	0.94845	1.15584	7.22901	0.010284	0.0323722	1.01285	0.392913	7.03394	0.00359422	0.0161781	0.955797	5.01194	11.2697	7.6e-63	2.18e-60	6.69107
TGTTATCGAGTGCACGCTGT	PTPN14	HGLibA_46729	-0.187253	7.36864	0.242786	0.431589	-0.265198	0.400457	7.98183	0.000399124	0.00260151	0.758242	0.37886	8.07981	4.37e-10	4.76e-09	0.828331	0.0842179	7.25437	0.687035	0.811941	0.119739	1.9395	8.63875	3.28e-19	3.75e-17	2.35125	0.982407	7.99757	0.000401361	0.00555049	1.15744	-0.00511919	7.99757	0.993051	0.996384	-0.132587	0.462037	8.00955	0.00014408	0.00110827	1.10125	5.28711	12.7795	3.86e-90	5e-87	7.03837
AGTGACCTGCACGCCTTTGC	PTPRCAP	HGLibB_39444	0.305065	7.97002	0.0129798	0.0632929	0.770258	-0.0346639	7.68013	0.756846	0.838273	0.0863038	0.155972	7.81487	0.0205328	0.0444027	0.406668	0.509854	7.25437	0.0109194	0.048446	0.670453	0.175462	7.64314	0.383112	0.548655	0.262862	0.0530146	7.64759	0.833606	0.930325	0.144201	-0.0399743	7.64759	0.872739	0.917603	-0.166976	0.217228	7.86044	0.0408996	0.106405	0.586108	-0.581614	7.47104	0.000324203	0.00165241	-0.368798
CACAGACTATGACCACGTCG	PTPRCAP	HGLibA_46781	-0.265453	6.77875	0.0784972	0.210346	-0.42967	-0.230562	6.79473	0.12827	0.243343	-0.216212	-0.214424	6.86557	0.0141303	0.0323914	-0.294051	-0.580808	7.25437	0.0107075	0.047717	-0.740714	-0.176377	7.07467	0.433904	0.597714	-0.153668	0.390622	7.04197	0.121039	0.34797	0.512266	0.29774	7.04197	0.225493	0.350366	0.166223	-0.244964	6.75801	0.072829	0.164766	-0.38647	-0.875711	6.45052	2.11e-08	2.41e-07	-0.73999
CCCACAGCGCGGCACCTAGG	PTPRCAP	HGLibB_39442	0.195443	5.53768	0.465218	0.642728	0.539699	0.0667525	5.58241	0.74757	0.832593	0.242916	0.236219	5.35399	0.0488178	0.0911712	0.55848	0.77179	7.25437	0.0480727	0.137411	1.00936	0.798122	5.53527	0.0414184	0.111193	1.00001	1.0146	5.23659	0.0405242	0.17605	1.19254	1.12756	5.23659	0.0166329	0.0473866	0.984947	0.607179	5.50318	0.0117752	0.0412637	1.40667	-0.360345	5.3216	0.0864474	0.186344	-0.0895245
GCAGGCCACCATCCGCGACG	PTPRCAP	HGLibA_46780	-0.38355	5.91488	0.135325	0.297684	-0.678054	-0.199672	6.18147	0.312314	0.460754	-0.16851	-0.170696	6.14977	0.103967	0.170197	-0.211326	0.602095	7.25437	0.062177	0.163262	0.789802	-0.555797	6.20659	0.0766842	0.176381	-0.602852	0.580772	6.5365	0.408667	0.663003	0.71957	1.40824	6.5365	0.0343463	0.0830517	1.26187	-0.35705	6.10069	0.0114383	0.0404295	-0.62233	-0.198286	6.1306	0.570271	0.716187	0.115017
GCCTCTACAGTGCGGTGACA	PTPRCAP	HGLibB_39443	0.058993	7.10841	0.684693	0.811008	0.252714	-0.247332	6.86321	0.107717	0.213995	-0.242109	0.0387035	6.93502	0.655969	0.739415	0.184818	-0.366221	7.25437	0.272652	0.450862	-0.463068	-0.219161	6.90863	0.509582	0.665626	-0.204319	-0.160005	7.06919	0.655494	0.838325	-0.0880356	0.472849	7.06919	0.193525	0.31345	0.33899	-0.052509	6.92091	0.645437	0.761085	0.0185075	-0.645781	6.57907	0.000177393	0.000979257	-0.449786
TACTACCACCCGGCCCGCCT	PTPRCAP	HGLibA_46782	-0.0856589	6.26569	0.661903	0.794255	-0.0515222	-0.214408	6.27487	0.233514	0.374716	-0.191266	0.103275	6.24171	0.320786	0.425034	0.306976	0.0908314	7.25437	0.726668	0.839559	0.128296	0.308094	6.42716	0.220576	0.377022	0.419881	0.0602958	6.66454	0.901283	0.958281	0.152139	1.59185	6.66454	0.000278788	0.00172786	1.44303	0.217174	6.42882	0.0967508	0.202712	0.585994	-0.196909	6.12651	0.368793	0.534007	0.116754
ACGTAGACATTGAGTAACCC	PTPRM	HGLibB_39468	-0.297842	7.18395	0.0382578	0.131936	-0.497792	-0.053972	7.42978	0.648665	0.757801	0.0564872	0.11037	7.50195	0.130607	0.206039	0.320398	-0.0585606	7.25437	0.836278	0.910429	-0.0649974	0.376715	7.56213	0.207491	0.361413	0.50112	0.226975	7.42358	0.386285	0.645358	0.333856	-0.0954759	7.42358	0.720482	0.807089	-0.221736	-0.273528	7.2654	0.0358663	0.0966716	-0.446577	-0.508547	7.06748	0.0693518	0.158849	-0.276577
AGGCTATCTCGCTATCGATG	PTPRM	HGLibA_46805	0.00155722	6.96421	0.993406	0.997002	0.131913	0.220716	7.11392	0.112022	0.220006	0.480676	0.154742	7.11115	0.0806158	0.138323	0.404341	0.103545	7.25437	0.697846	0.819814	0.144745	-0.145767	6.88901	0.569673	0.714112	-0.11743	0.641866	7.15213	0.12829	0.361032	0.786176	1.11549	7.15213	0.00622866	0.0216016	0.973041	0.279766	7.04075	0.0607461	0.144059	0.717706	-0.340802	6.86384	0.161212	0.298982	-0.0648593
ATCAGAAGTCGGTTTAGTCA	PTPRM	HGLibB_39467	-0.135773	6.81868	0.498698	0.670758	-0.156924	0.312271	7.2382	0.0320235	0.0865291	0.622059	0.212742	6.9534	0.00977408	0.0237135	0.514066	0.574755	7.25437	0.018966	0.072045	0.754427	0.53089	6.81384	0.029993	0.0862715	0.683642	0.35011	6.74698	0.40985	0.663298	0.468099	-0.393422	6.74698	0.354619	0.489451	-0.515699	0.0709618	7.0007	0.524951	0.66228	0.278324	0.0757001	7.04195	0.686243	0.803795	0.460826
GATGAGCCGTATAGCACATG	PTPRM	HGLibA_46804	0.0149877	7.80354	0.936924	0.966534	0.16016	0.0879212	7.84716	0.521433	0.656059	0.275606	0.102303	7.85696	0.156791	0.239095	0.305137	-0.43307	7.25437	0.0349734	0.110538	-0.549561	-0.122894	8.02141	0.547524	0.696704	-0.0903519	0.24945	7.84931	0.259208	0.526546	0.358358	-0.510735	7.84931	0.0214084	0.057573	-0.631443	-0.207647	7.72098	0.0667056	0.15479	-0.307946	-0.45442	7.49966	0.00808175	0.0271853	-0.208261
GCCCTGTTCCATGTACGTGT	PTPRM	HGLibA_46806	0.0415016	7.10139	0.78801	0.879647	0.215925	0.161718	7.21272	0.26232	0.407115	0.389567	0.115028	7.067	0.13224	0.20815	0.329211	0.296373	7.25437	0.132436	0.278332	0.394239	-0.168231	7.15566	0.385332	0.550749	-0.144025	-0.1841	7.10168	0.419628	0.67106	-0.114304	0.86367	7.10168	0.000143809	0.000994377	0.724586	-0.0940003	7.05171	0.410722	0.562122	-0.0688015	-0.390124	6.94278	0.0242124	0.0681368	-0.12711
GTTACTCAATGTCTACGTGA	PTPRM	HGLibB_39466	0.138923	6.0887	0.445989	0.626985	0.420824	0.237183	6.32029	0.160311	0.284391	0.506105	0.0861544	6.12397	0.438466	0.543432	0.274587	-0.232895	7.25437	0.500635	0.672591	-0.290563	-0.602269	5.9656	0.0817608	0.184938	-0.657869	0.577934	5.95765	0.120423	0.346951	0.716476	-1.1058	5.95765	0.00389692	0.0147023	-1.21855	-0.134992	6.05958	0.520752	0.659234	-0.155059	-0.509178	5.84734	0.00693878	0.0238361	-0.277373
AATACAGCCTGACCGGACGA	PUS1	HGLibA_46883	-0.621189	7.06895	2.47e-05	0.000389441	-1.17786	-0.754937	7.12348	1.67e-07	1.92e-06	-1.02598	-0.366887	7.40817	8.07e-07	5.92e-06	-0.582483	-0.482058	7.25437	0.0490048	0.139112	-0.612945	-0.249623	7.65147	0.307411	0.472454	-0.240383	-0.0293824	7.48024	0.900113	0.958226	0.0543708	-0.179258	7.48024	0.489807	0.618889	-0.304398	-0.390447	7.37684	0.000330781	0.00224833	-0.692606	-1.0322	7.02054	5.75e-09	7.23e-08	-0.937501
CATGGAGCGTTCGTCCCGCT	PUS1	HGLibA_46882	-0.068322	6.78492	0.705964	0.824616	-0.0150588	-0.702008	6.47909	2.96e-06	2.92e-05	-0.944245	-0.128619	6.7111	0.139511	0.217612	-0.131724	0.234459	7.25437	0.478286	0.656639	0.314131	-0.198316	6.54704	0.532724	0.68424	-0.179642	-0.00415772	6.45511	0.981973	0.993478	0.0818712	-0.88203	6.45511	0.00406043	0.0151865	-0.997774	0.0139967	6.72554	0.916602	0.951889	0.158454	-0.329571	6.44019	0.205861	0.356266	-0.0506842
CCGGCGAAGAAGCTCAAGAG	PUS1	HGLibB_39544	-0.491874	6.39376	0.0140518	0.0669637	-0.905884	-0.230755	6.643	0.108901	0.215843	-0.216511	-0.254304	6.6464	0.00681625	0.0175452	-0.369496	0.0745533	7.25437	0.780078	0.876249	0.107234	-0.277947	6.64269	0.269045	0.432833	-0.273914	0.419584	6.43467	0.245919	0.512957	0.54384	-0.447795	6.43467	0.216261	0.340239	-0.569345	-0.34181	6.52161	0.0263212	0.0759337	-0.590262	-0.352616	6.45186	0.0333858	0.0885917	-0.0797694
CGCCGGAGCCGCATGCCCCC	PUS1	HGLibB_39545	-0.0211889	3.5326	0.949866	0.972681	0.0840727	-1.35305	3.17286	0.000120346	0.000934245	-1.94962	-0.032244	3.72155	0.887401	0.920817	0.0505992	0.649142	7.25437	0.308866	0.491114	0.850673	-0.583657	3.64814	0.334541	0.501844	-0.635834	0.799129	3.99908	0.216286	0.479593	0.957626	1.52946	3.99908	0.012357	0.0374712	1.38147	0.347424	3.83913	0.250934	0.401712	0.860077	-0.845285	3.12181	0.0152571	0.0464167	-0.701589
CTTGTGCGCAAAGGCAAACG	PUS1	HGLibA_46884	0.312464	7.766	0.014513	0.0684101	0.78582	0.104579	7.57097	0.407077	0.555935	0.301331	0.0787231	7.54411	0.280769	0.382245	0.260528	0.328918	7.25437	0.169093	0.327728	0.436347	0.586515	7.75917	0.0143163	0.0491458	0.749495	0.654318	7.58872	0.00363244	0.0323013	0.799751	0.486426	7.58872	0.0269962	0.0687692	0.352386	0.273127	7.71386	0.0245745	0.0722358	0.703735	-0.151909	7.54727	0.422552	0.58643	0.173551
