## Supplementary material for "Functional genomic analysis of adult and pediatric brain tumor isolates": Table S1 (part 3 of 3)

### Sheet: sgRNA-seq results (continued)
sgRNAsequence	geneName	sgRNAID	logFC.0827	logCPM.0827	Pvalue.0827	FDR.0827	Zscore.0827	logFC.0131	logCPM.0131	Pvalue.0131	FDR.0131	Zscore.0131	logFC.1502	logCPM.1502	PValue.1502	FDR.1502	Zscore.1502	logFC.ATRT310	logCPM.ATRT310	PValue.ATRT310	FDR.ATRT310	Zscore.ATRT310	logFC.ATRT311	logCPM.ATRT311	Pvalue.ATRT311	FDR.ATRT311	Zscore.ATRT311	logFC.DIPG4E	logCPM.DIPG4E	PValue.DIPG4E	FDR.DIPG4E	Zscore.DIPG4E	logFC.MED411	logCPM.MED411	PValue.MED411	FDR.MED411	Zscore.MED411	logFC.CB660	logCPM.CB660	PValue.CB660	FDR.CB660	Zscore.CB660	logFC.U5	logCPM.U5	PValue.U5	FDR.U5	Zscore.U5
TTACAGGGTGTGTCCGCAGC	PUS1	HGLibB_39546	0.157751	7.19096	0.277619	0.469431	0.460423	0.143066	7.22046	0.351538	0.502132	0.360764	0.133806	7.09871	0.090932	0.152522	0.364735	0.446953	7.25437	0.0847222	0.202291	0.589068	0.188465	7.47934	0.469133	0.629724	0.278256	-0.456344	7.43305	0.106831	0.322868	-0.411109	1.14769	7.43305	5.06e-05	0.000418961	1.00481	-0.0956632	6.98979	0.411551	0.562831	-0.0723008	-0.103933	7.14385	0.606735	0.74459	0.234103
ACACCGGCAGCTCATCACGC	PUSL1	HGLibB_39561	-0.566083	6.40556	0.0069628	0.0408558	-1.06196	-0.442371	6.56748	0.00776569	0.0293073	-0.5433	-0.101911	6.78357	0.23117	0.328113	-0.081198	-0.425968	7.25437	0.108161	0.240573	-0.540373	-1.53985	6.69521	8.84e-09	2.01e-07	-1.76784	-0.278006	6.69017	0.364729	0.63119	-0.216682	0.187762	6.69017	0.536482	0.660678	0.057715	-0.305968	6.6292	0.087159	0.187989	-0.51484	-0.683202	6.45584	0.000594581	0.00282108	-0.497017
ACGTGGCTGCGTGACGAGCG	PUSL1	HGLibB_39560	-0.24468	5.63176	0.287966	0.480026	-0.38598	-0.288742	5.64347	0.232874	0.374286	-0.306057	0.269836	5.84574	0.0199443	0.0434259	0.622078	0.0215066	7.25437	0.953891	0.978333	0.0385987	-0.843645	5.95351	0.00449132	0.0196001	-0.943625	0.413249	5.94923	0.557658	0.776167	0.536934	1.61341	5.94923	0.0150299	0.0437335	1.4643	-0.0885379	5.58826	0.728259	0.820819	-0.0573071	-0.39335	5.55696	0.0369396	0.0958282	-0.131182
CACAAGATAGCGCGCGCGCA	PUSL1	HGLibB_39559	-0.354316	6.41688	0.130575	0.291029	-0.616569	-0.227723	6.50598	0.171433	0.298796	-0.211829	-0.303413	6.43959	0.00377249	0.0105949	-0.462402	-0.106194	7.25437	0.698723	0.819957	-0.126629	0.524576	6.847	0.063984	0.154869	0.676167	0.0238351	6.5199	0.967538	0.987097	0.112389	-0.914967	6.5199	0.0292065	0.0733893	-1.03027	-0.353989	6.35303	0.0292141	0.0824727	-0.61589	0.0668641	6.46887	0.705589	0.81659	0.449674
CTCCACGGAATTCAGCCGCT	PUSL1	HGLibA_46898	0.395835	6.90218	0.0497734	0.158154	0.961169	-0.0691054	6.61351	0.723082	0.814464	0.0331174	-0.0595614	6.5636	0.512999	0.614823	-0.00108015	-0.315974	7.25437	0.390374	0.574184	-0.398055	0.300371	6.31904	0.429511	0.593134	0.410738	0.120382	6.40764	0.734905	0.881841	0.217646	-0.641917	6.40764	0.0667412	0.139702	-0.76087	0.0571653	6.73257	0.695547	0.795248	0.249292	-0.722422	6.16833	0.00228882	0.00922535	-0.546518
CTCCGCCATGAGTTCGGCGC	PUSL1	HGLibA_46899	-0.179558	6.40799	0.351971	0.53999	-0.249013	-0.341967	6.30347	0.0662976	0.148831	-0.38825	-0.300903	6.38877	0.00462915	0.0126221	-0.457654	0.277739	7.25437	0.504368	0.675489	0.370128	-0.310345	6.48409	0.432664	0.596429	-0.312269	-0.0429916	6.25581	0.896969	0.956635	0.0395339	-0.511842	6.25581	0.157511	0.268695	-0.632535	-0.6575	6.17875	2.77e-06	3.38e-05	-1.25456	-0.938167	6.04135	3.8e-09	4.89e-08	-0.818819
TGAATTCCGTGGAGCCGGTC	PUSL1	HGLibA_46897	-0.678114	6.36392	3.87e-05	0.000577931	-1.29759	-0.846899	6.46567	2.85e-06	2.84e-05	-1.16799	-0.201046	6.75582	0.048456	0.0906416	-0.268742	-1.27326	7.25437	5.89e-05	0.000783776	-1.63665	-0.391913	6.4183	0.209467	0.363632	-0.408835	-0.357128	6.54137	0.266761	0.535192	-0.302943	0.105342	6.54137	0.740505	0.823467	-0.023603	-0.56398	6.51434	0.000113855	0.000909082	-1.05777	-0.61066	6.46532	0.00816569	0.0274321	-0.405458
CCAGATCGTCCGGCTCGGAA	PWWP2B	HGLibB_39594	0.0178486	7.31054	0.896568	0.943965	0.166178	0.145146	7.43573	0.214021	0.352076	0.363976	0.160468	7.33887	0.0248983	0.052096	0.415174	0.519807	7.25437	0.198525	0.365077	0.683331	-0.602829	7.10677	0.122436	0.249298	-0.658531	0.716703	7.26112	0.0210025	0.115849	0.867764	-0.061145	7.26112	0.850271	0.901789	-0.187864	0.0292601	7.2708	0.841509	0.901749	0.190572	-0.32532	7.04892	0.16136	0.299184	-0.0453185
CCCCAAGGTCACCGACGATG	PWWP2B	HGLibB_39592	0.165337	7.34363	0.226677	0.41317	0.476379	0.140847	7.3123	0.346682	0.497375	0.357337	0.12716	7.31844	0.10318	0.169195	0.352162	0.650592	7.25437	0.0244063	0.0854355	0.852549	0.113092	7.49642	0.697102	0.810687	0.189024	0.403571	7.37608	0.103655	0.316919	0.526383	0.649442	7.37608	0.00744275	0.0248689	0.513222	0.0121394	7.15577	0.923669	0.955627	0.154545	0.129331	7.29981	0.509221	0.663289	0.528516
CGGCCATGGCTGTCGTTGAC	PWWP2B	HGLibA_46932	0.256808	7.70537	0.0537342	0.165048	0.668763	0.219692	7.63362	0.0720349	0.15864	0.479093	0.365602	7.63672	2.22e-07	1.79e-06	0.803249	0.864053	7.25437	0.000287578	0.00294863	1.12874	0.335441	7.97169	0.155358	0.29414	0.452256	0.648454	7.74536	0.0241991	0.127943	0.793358	0.355569	7.74536	0.20311	0.324973	0.223278	0.360157	7.65907	0.000348098	0.00234348	0.886869	0.212336	7.66347	0.277302	0.438812	0.63328
GCAGGTCGTCAACGGCGCGC	PWWP2B	HGLibA_46931	0.325973	6.22064	0.163534	0.336072	0.814233	-0.0745178	5.97841	0.716554	0.810167	0.0247593	0.0968946	5.9953	0.424738	0.529798	0.294905	0.65291	7.25437	0.0611472	0.161865	0.855549	1.35236	6.63896	0.00013202	0.00108987	1.65615	-0.107278	6.19433	0.818676	0.924509	-0.030552	0.854721	6.19433	0.0830258	0.165625	0.715757	0.428527	6.04635	0.0103053	0.0373798	1.03074	-0.492283	5.58689	0.00845569	0.0282111	-0.25605
GCGAGCACGAGCCCGTGTAC	PWWP2B	HGLibA_46930	0.339396	6.2973	0.0570964	0.171665	0.842464	0.195195	6.12562	0.291718	0.438707	0.441264	0.133731	6.05099	0.244683	0.343119	0.364592	-0.332007	7.25437	0.236836	0.411787	-0.418799	0.320509	6.19503	0.254975	0.416404	0.434578	-0.261933	6.13555	0.578887	0.790794	-0.199159	0.563062	6.13555	0.238121	0.364522	0.427997	0.0285496	6.03029	0.891764	0.936689	0.189077	-0.487147	5.72806	0.0299755	0.081037	-0.249568
TCACGGTGAGCTGCGGCGAG	PWWP2B	HGLibB_39593	-0.132201	5.85017	0.63075	0.774764	-0.149411	0.215871	6.12932	0.207836	0.344603	0.473193	-0.0643789	5.98696	0.578143	0.67287	-0.010194	0.449324	7.25437	0.135572	0.282625	0.592136	-0.496003	6.24149	0.0908361	0.200051	-0.532064	-0.319523	5.87794	0.417363	0.669089	-0.261945	0.254592	5.87794	0.513615	0.639693	0.123652	-0.417557	5.81372	0.0184335	0.0582248	-0.749654	-0.176464	5.85921	0.659193	0.784546	0.142559
AGAGTCCAGAAAAGAAGCGA	PYGO2	HGLibB_39646	-0.750832	5.85942	0.000586122	0.00593885	-1.45053	0.113747	6.79672	0.482305	0.621742	0.315488	-0.279868	6.52069	0.00158758	0.00507699	-0.417859	-0.477112	7.25437	0.0735122	0.184243	-0.606546	0.162129	6.48078	0.55508	0.703307	0.247077	0.0314833	6.17721	0.932306	0.972355	0.120728	-0.924704	6.17721	0.00740432	0.0247724	-1.03988	-0.583873	6.23009	0.00036158	0.00242165	-1.09963	-0.212743	6.41992	0.229827	0.38621	0.0967696
ATCGTTCACCTCACTCCGAC	PYGO2	HGLibA_46984	0.162988	5.95183	0.423853	0.607977	0.471439	0.286879	6.03273	0.130622	0.246398	0.582848	-0.0700227	5.83066	0.515637	0.617223	-0.0208709	0.0384137	7.25437	0.91012	0.950989	0.0604742	-0.991715	5.53683	0.00197615	0.0102391	-1.11892	0.0707064	5.7131	0.852873	0.938183	0.163489	0.207807	5.7131	0.555425	0.677033	0.0774924	-0.0120645	5.70473	0.953082	0.972395	0.103614	-0.427703	5.70994	0.0602986	0.14285	-0.17454
CCAGTCTGTCTACATCCGTG	PYGO2	HGLibB_39647	-0.424362	6.97192	0.0210144	0.0879314	-0.763891	0.146755	7.27354	0.277022	0.422584	0.366461	-0.020452	7.28803	0.807739	0.861153	0.0729074	-0.469639	7.25437	0.150674	0.304022	-0.596877	0.38293	7.40374	0.252208	0.41354	0.508478	0.365878	7.45104	0.338903	0.608912	0.485289	0.695041	7.45104	0.0608574	0.130084	0.558211	-0.293338	7.14507	0.0154403	0.0508501	-0.488263	-0.522512	7.00951	0.000746428	0.00342238	-0.294202
CCCCCACTCCATGGCCGCCT	PYGO2	HGLibB_39645	0.715072	5.00672	0.0625017	0.182267	1.6326	0.121848	4.61143	0.639983	0.751276	0.327998	0.215688	4.61552	0.124683	0.198223	0.519639	1.01188	7.25437	0.0183297	0.0701766	1.32001	-0.705904	4.57796	0.0913785	0.201038	-0.780559	1.05628	4.74623	0.0878867	0.287344	1.23798	-1.26703	4.74623	0.0456724	0.103549	-1.37762	0.267606	4.53517	0.258971	0.410434	0.692117	-0.00920176	4.54868	0.975111	0.987057	0.353668
GCCGCCCCCACCGGACAAGC	PYGO2	HGLibA_46985	0.637767	4.3828	0.0570053	0.171524	1.47001	0.514864	4.14565	0.173762	0.301366	0.934914	0.258412	3.93256	0.154755	0.236873	0.600466	0.949631	7.25437	0.156251	0.311462	1.23947	-0.584424	4.08989	0.351386	0.518145	-0.636742	0.0895622	3.73705	0.924964	0.968268	0.184046	-2.87599	3.73705	0.000777348	0.00399309	-2.96508	-0.415024	3.72238	0.366776	0.519694	-0.744323	-0.709445	3.68563	0.00432412	0.0158273	-0.530139
GCTCCGAAGTCATCTTCAAA	PYGO2	HGLibA_46986	0.342373	6.58621	0.0528333	0.163232	0.848726	0.253533	6.50299	0.125701	0.239759	0.531353	0.19692	6.56632	0.0264757	0.0548354	0.484135	0.359632	7.25437	0.215396	0.38644	0.476088	0.594039	6.02302	0.0425213	0.11341	0.758402	-0.616981	6.26028	0.191869	0.448643	-0.586238	1.16971	6.26028	0.0135659	0.0403035	1.02653	0.37612	6.56075	0.0904576	0.192961	0.920459	0.153336	6.53598	0.455795	0.616002	0.558814
ATCACCACCGCATCATACTC	PYROXD2	HGLibA_46995	0.296183	6.08828	0.201529	0.38439	0.751579	0.195052	5.89131	0.386445	0.536763	0.441043	-0.145728	5.86683	0.182578	0.270767	-0.164092	-0.0135309	7.25437	0.964586	0.983569	-0.00673504	0.423147	6.12568	0.26661	0.430175	0.556089	0.26695	6.2266	0.592014	0.80159	0.377437	0.666727	6.2266	0.156277	0.267	0.530276	-0.147553	5.79465	0.409638	0.561468	-0.181491	-0.455253	5.58125	0.144648	0.275837	-0.209313
CAGCTGCACCCCCGATCACA	PYROXD2	HGLibB_39654	0.246521	7.44154	0.0681657	0.191257	0.647128	0.103021	7.14237	0.461534	0.604912	0.298924	0.0835875	7.19972	0.309303	0.413022	0.269731	-0.105524	7.25437	0.686964	0.811941	-0.125761	-0.810166	7.068	0.00232738	0.0117218	-0.903992	0.620774	7.32347	0.0194546	0.110289	0.76318	-0.263469	7.32347	0.323367	0.457342	-0.387482	0.0940173	7.17977	0.43369	0.584245	0.326839	0.510412	7.49507	0.183802	0.32909	1.00949
GACGAGATAACACGGAAGCC	PYROXD2	HGLibA_46993	0.0638675	6.75496	0.742111	0.848347	0.262966	0.186778	6.65172	0.263945	0.408493	0.428267	0.234805	6.76691	0.0117137	0.0276679	0.555806	-0.0871822	7.25437	0.698072	0.819814	-0.10203	0.121286	6.93451	0.601146	0.738195	0.198725	0.436132	6.84937	0.227483	0.49173	0.561882	0.501911	6.84937	0.151204	0.261702	0.367664	0.747164	7.05001	0.00893791	0.0334967	1.70124	0.314289	7.04417	0.190123	0.33745	0.76196
TCCAGATCAGTGTAAATCTG	PYROXD2	HGLibB_39655	-0.199407	7.32634	0.180885	0.358853	-0.29076	-0.000118729	7.4498	0.999368	0.999496	0.13965	0.0562473	7.56233	0.391657	0.497966	0.218008	-0.120634	7.25437	0.520731	0.688521	-0.145312	0.304129	7.4986	0.108672	0.228826	0.415187	0.210295	7.57964	0.318317	0.588477	0.315671	0.959077	7.57964	3.68e-06	4.68e-05	0.818717	-0.0675669	7.59093	0.579203	0.709081	-0.0131784	-0.351459	7.34537	0.0873155	0.187602	-0.0783095
TGAACACCGCCGTCTTCGAG	PYROXD2	HGLibA_46994	-0.331038	6.87685	0.0547635	0.166587	-0.567611	-0.303366	6.85352	0.0686922	0.152665	-0.32864	-0.186073	7.08953	0.0299789	0.0610338	-0.240416	-0.316389	7.25437	0.286596	0.466379	-0.398593	-0.161247	6.81321	0.582915	0.724519	-0.135757	0.101016	7.11431	0.746909	0.88716	0.196534	0.401667	7.11431	0.176802	0.293487	0.26876	-0.0984769	7.09423	0.424898	0.575694	-0.0782215	-0.704823	6.79928	1.97e-05	0.000136996	-0.524305
TTACACTGATCTGGAGCTGA	PYROXD2	HGLibB_39656	0.133065	7.1836	0.411559	0.595403	0.408503	0.0898213	7.21368	0.552558	0.680181	0.278541	0.193807	7.09063	0.015533	0.0351302	0.478246	-0.0341924	7.25437	0.87278	0.932021	-0.0334683	0.554897	7.22146	0.0129391	0.0455655	0.712063	-0.144241	7.23234	0.608449	0.811541	-0.0708495	0.300117	7.23234	0.291604	0.424967	0.168568	0.282815	7.20762	0.0415924	0.107895	0.724122	0.243522	7.22354	0.437771	0.601161	0.672641
AGGGCTCAACTACGCAGCCT	QPRT	HGLibA_47021	0.243872	6.61355	0.188329	0.367798	0.641556	0.287981	6.65091	0.0680974	0.151516	0.58455	0.173524	6.54795	0.0992409	0.163702	0.439874	-0.0786289	7.25437	0.722768	0.837162	-0.090963	-0.0840891	6.55809	0.704238	0.816064	-0.0444119	0.366906	6.62458	0.373439	0.637669	0.486411	0.591519	6.62458	0.136862	0.242353	0.456074	0.399818	6.64065	0.00572139	0.0235681	0.970327	0.35872	6.69344	0.126426	0.249478	0.818038
CAAGTCACCATGGACGCTGA	QPRT	HGLibB_39681	-0.313551	7.37082	0.0651726	0.186695	-0.530832	0.0031906	7.67889	0.980557	0.986658	0.144761	0.0951544	7.74607	0.17866	0.266379	0.291613	0.115375	7.25437	0.674094	0.802314	0.160052	-0.536657	7.79633	0.0440449	0.116408	-0.580193	0.398852	7.76293	0.0860995	0.283905	0.521238	0.568493	7.76293	0.0124625	0.037747	0.433356	-0.119771	7.5836	0.22057	0.365296	-0.123031	-0.619937	7.30184	0.000299699	0.00154464	-0.417167
CGCCTCGCACCGCTACGACC	QPRT	HGLibA_47020	-0.355047	5.36828	0.143319	0.307939	-0.618106	0.680182	6.0422	0.000277455	0.00191797	1.19021	-0.0252078	5.46811	0.845554	0.891681	0.0639104	0.512295	7.25437	0.306592	0.488925	0.673612	0.648322	5.77919	0.195151	0.345561	0.822666	-0.293131	5.71779	0.478995	0.718262	-0.233172	1.66657	5.71779	7.21e-05	0.000564055	1.51675	0.00367673	5.32223	0.98342	0.991074	0.136738	-0.693586	5.11431	0.00106992	0.00470979	-0.510123
GAACTGGGCCTTCAGCACGG	QPRT	HGLibB_39683	-0.398481	6.80792	0.0100406	0.0535337	-0.709458	-0.0775515	7.14891	0.573039	0.697039	0.0200745	-0.0198061	7.23913	0.792847	0.849335	0.0741293	-0.193318	7.25437	0.420233	0.602227	-0.239355	-0.68399	6.82162	0.00467359	0.020247	-0.754615	0.0253953	7.1406	0.94684	0.97857	0.11409	-0.00658092	7.1406	0.994319	0.997399	-0.134029	-0.250653	7.10793	0.0342505	0.0933003	-0.398442	-0.793126	6.81129	7.7e-07	6.99e-06	-0.635756
GAAGGCCCAGTTCCCGAGTG	QPRT	HGLibA_47022	-0.300261	7.54704	0.0608956	0.17961	-0.502878	-0.0246498	7.66176	0.821871	0.883437	0.101768	0.0593662	7.7449	0.395268	0.501245	0.223908	-0.176118	7.25437	0.405834	0.589004	-0.2171	-0.281186	7.37387	0.184951	0.331621	-0.277749	0.147188	7.65596	0.702445	0.865214	0.246871	0.493988	7.65596	0.176944	0.29366	0.359847	0.125294	7.83009	0.296285	0.448465	0.392654	-0.395704	7.48155	0.0223154	0.0637453	-0.134153
GGCGGCTGACTTCACTCTGA	QPRT	HGLibB_39682	0.148379	6.83656	0.308612	0.503309	0.440712	0.173108	6.80982	0.231356	0.372618	0.407156	0.45551	6.81713	0.000320092	0.00127561	0.973337	0.172901	7.25437	0.459838	0.640133	0.234483	1.36827	6.6317	8.19e-09	1.88e-07	1.67499	-0.0357979	6.16415	0.919967	0.966309	0.0473766	-0.497467	6.16415	0.210889	0.334121	-0.618352	0.550066	6.91856	4.17e-06	4.91e-05	1.28649	0.267898	6.83948	0.527362	0.679612	0.703407
ACTGTCAGGAACTAGTCAGC	QRICH2	HGLibA_47034	-0.637188	6.34049	0.0020154	0.0159259	-1.21151	-0.453572	6.51623	0.00428929	0.018509	-0.560596	-0.146872	6.81301	0.114861	0.185197	-0.166255	-0.453297	7.25437	0.0920496	0.21458	-0.575732	0.0384834	6.95776	0.896644	0.941855	0.100698	-0.54762	6.63461	0.0901741	0.292136	-0.510619	-2.25307	6.63461	3.41e-10	1.61e-08	-2.35048	-0.417021	6.63342	0.00573537	0.0235698	-0.748526	-1.29807	6.20107	7.74e-13	1.37e-11	-1.27306
AGACGCTAGCCAAAGAAGTT	QRICH2	HGLibA_47033	0.0340388	7.97098	0.785264	0.877754	0.200229	0.18568	7.91984	0.134419	0.25131	0.42657	0.138213	7.90486	0.0271127	0.0558867	0.373072	0.117862	7.25437	0.718002	0.833007	0.16327	0.0815314	7.81464	0.80737	0.888667	0.151661	0.294277	7.84467	0.281599	0.550169	0.407229	0.103941	7.84467	0.69337	0.786274	-0.0249855	-0.101582	7.73225	0.343216	0.495747	-0.0847563	-0.281867	7.64441	0.315903	0.478382	0.00952531
CGGCTGGAGAGCCTCACAAG	QRICH2	HGLibA_47032	-0.534244	6.11499	0.00729658	0.0422265	-0.994997	-0.386653	6.02125	0.0269446	0.0759541	-0.457257	-0.0876415	6.30885	0.389868	0.496422	-0.0542024	-0.0491609	7.25437	0.855509	0.919642	-0.0528354	-0.30239	6.22953	0.29039	0.454656	-0.302852	-0.805562	5.94882	0.0496972	0.200128	-0.791832	-1.29262	5.94882	0.00297797	0.0117905	-1.40287	-0.161912	6.27311	0.286587	0.439584	-0.211707	-0.688108	5.90108	3.21e-05	0.000212317	-0.503209
GACCATACCTCCTGAACTGC	QRICH2	HGLibB_39693	-0.269102	6.44258	0.122405	0.279233	-0.437345	0.158942	6.64926	0.316165	0.464671	0.38528	-0.0981233	6.41811	0.28496	0.386731	-0.074032	0.404343	7.25437	0.16006	0.315924	0.533937	0.143266	6.40932	0.622165	0.754401	0.224747	0.108463	6.60374	0.673413	0.851158	0.204652	0.0529193	6.60374	0.829073	0.887664	-0.0753248	0.00899365	6.49868	0.950592	0.971638	0.147926	-0.0715032	6.48706	0.741701	0.840046	0.275035
TAGAGAAGCTATTCAAAGAT	QRICH2	HGLibB_39694	0.210439	7.30594	0.13806	0.300959	0.571239	0.366743	7.40718	0.00848841	0.0314087	0.706177	0.109367	7.31793	0.169387	0.254851	0.3185	0.347444	7.25437	0.276666	0.455271	0.460317	0.130243	6.96357	0.686117	0.80188	0.209329	-0.0613145	7.17378	0.799008	0.914165	0.0195581	1.00041	7.17378	4.26e-05	0.000361628	0.859502	0.0057627	7.19381	0.964984	0.980635	0.141127	-0.059336	7.07639	0.803165	0.880602	0.290392
TTTCTCCTGCCAAACTTCTT	QRICH2	HGLibB_39695	0.199525	5.81093	0.409115	0.593525	0.548284	0.461409	5.95035	0.0251415	0.0721261	0.852367	0.118666	5.62732	0.325448	0.430185	0.336093	0.862084	7.25437	0.0195811	0.0732713	1.12619	-0.271712	4.90205	0.444021	0.606277	-0.266532	0.44487	5.34924	0.459087	0.703421	0.571408	0.10677	5.34924	0.839831	0.894378	-0.0221937	0.584363	5.89776	0.0358748	0.0966716	1.35866	-0.164842	5.52559	0.440557	0.602749	0.157227
AACGATTTCATGAACCGCTC	R3HDM4	HGLibB_39726	0.0574379	6.1981	0.781499	0.875184	0.249443	-0.110925	5.88057	0.570835	0.695011	-0.0314627	-0.0587445	6.05225	0.623855	0.711996	0.00046523	0.0737842	7.25437	0.876991	0.934259	0.106239	0.528708	5.69336	0.219627	0.375895	0.681059	-0.0058535	5.86354	0.979505	0.992241	0.0800224	-0.459169	5.86354	0.358056	0.492881	-0.580567	-0.176991	5.91832	0.30753	0.458668	-0.243437	-0.858449	5.66793	6.24e-07	5.8e-06	-0.718204
CGTGCGAGCCATGGTCGCGC	R3HDM4	HGLibA_47065	-0.156973	5.65533	0.469412	0.645288	-0.201511	-0.389011	5.64824	0.0869943	0.182326	-0.460898	-0.153909	5.67108	0.217	0.312034	-0.179568	-0.522906	7.25437	0.109445	0.242615	-0.665797	-0.979396	5.82829	0.00281751	0.0135365	-1.10434	0.794344	6.33862	0.23636	0.501226	0.952409	1.91241	6.33862	0.0029136	0.011571	1.7593	0.157312	5.87248	0.480979	0.625813	0.460028	-0.582753	5.48931	0.00139386	0.00595824	-0.370235
GAACCCCGAGTGCGGCCCGG	R3HDM4	HGLibA_47067	-0.354069	4.59517	0.230981	0.417584	-0.61605	-0.10755	4.85252	0.655606	0.76281	-0.02625	-0.008466	4.9415	0.949007	0.962054	0.0955827	0.843467	7.25437	0.0721079	0.182192	1.1021	0.400957	5.12194	0.392011	0.558635	0.529818	0.3796	4.67445	0.459237	0.703421	0.50025	0.163584	4.67445	0.72946	0.814416	0.03386	0.572712	5.2952	0.199234	0.340186	1.33414	-0.0515769	4.67838	0.892442	0.936436	0.300185
GAACTCAGACCTCGTGCCCA	R3HDM4	HGLibB_39728	0.00724497	7.51709	0.960138	0.979362	0.143876	-0.108043	7.35779	0.39091	0.541053	-0.0270125	0.126865	7.46317	0.0488421	0.0911727	0.351603	0.155167	7.25437	0.529067	0.695704	0.211537	-0.390279	7.27214	0.105404	0.223516	-0.4069	0.398674	7.48601	0.245729	0.512957	0.521045	-0.146302	7.48601	0.674734	0.771976	-0.271883	-0.057851	7.40491	0.591265	0.720103	0.0072665	-0.534642	7.13605	0.000319136	0.00163182	-0.309512
GATGAAGTGCTGTTTCCGCC	R3HDM4	HGLibB_39727	-0.028803	6.39971	0.890246	0.94091	0.0680586	0.0905231	6.44769	0.564257	0.690327	0.279624	0.109096	6.33778	0.388259	0.494779	0.317987	0.36217	7.25437	0.159845	0.315708	0.479371	0.41476	6.09252	0.106408	0.225219	0.546159	0.301758	6.18992	0.469292	0.711537	0.415385	0.0255278	6.18992	0.941353	0.963799	-0.10235	0.394455	6.43141	0.00430328	0.0186668	0.959041	-0.339133	6.18974	0.0966483	0.203213	-0.0627527
GGAGCGGGTTCTTCGCTACC	R3HDM4	HGLibA_47066	0.141483	6.94231	0.447483	0.628062	0.426208	0.38531	7.08115	0.0102865	0.0362457	0.73485	0.344035	6.94598	0.00134392	0.00438069	0.762448	0.329901	7.25437	0.198243	0.364672	0.43762	0.938285	6.628	0.000293711	0.00211559	1.16594	0.55647	6.77386	0.0581348	0.221049	0.693076	-0.449768	6.77386	0.130558	0.233211	-0.571291	0.505766	7.03992	4.09e-05	0.000378265	1.19327	0.433228	7.18465	0.163459	0.302067	0.912078
ACCCATTGCGCCTCTGTAGT	RAB10	HGLibA_47071	0.25288	7.65056	0.0405039	0.137728	0.660503	-0.0415626	7.38781	0.758782	0.83969	0.0756506	-0.226877	7.27792	0.00111706	0.00374491	-0.31761	0.0474333	7.25437	0.842829	0.913518	0.0721443	0.480123	7.43823	0.0344985	0.0966556	0.623541	0.0490503	7.48595	0.893765	0.954823	0.139879	0.819256	7.48595	0.0129071	0.0388213	0.680766	0.00645204	7.39235	0.951748	0.971831	0.142578	-0.251983	7.19413	0.295427	0.458079	0.0472437
AGCTGAAGATATCCTTCGAA	RAB10	HGLibA_47072	-0.0120708	7.34189	0.934405	0.965112	0.10325	0.234645	7.3342	0.0754419	0.164279	0.502186	0.238832	7.34532	0.00301621	0.00880833	0.563423	0.594974	7.25437	0.00584741	0.0305417	0.780588	0.822084	7.1634	0.000147177	0.00119028	1.02838	0.531553	7.23414	0.0415326	0.178958	0.665911	0.483184	7.23414	0.058091	0.125203	0.349187	0.245144	7.40731	0.0569223	0.137424	0.64485	0.117845	7.37421	0.52976	0.681913	0.514019
GACAAAAGAGTTGTACCTAA	RAB10	HGLibB_39733	0.3548	7.09392	0.0277063	0.105848	0.874863	-0.0478221	6.80465	0.743249	0.829477	0.0659842	-0.0792143	6.84325	0.372311	0.478727	-0.0382597	0.43187	7.25437	0.095945	0.221225	0.569553	-0.176557	6.83045	0.485381	0.645624	-0.153882	-0.881421	6.92999	0.00434466	0.0370655	-0.874534	1.35147	6.92999	1.12e-05	0.000119308	1.20586	0.573901	7.24491	0.00189329	0.00951423	1.33664	-0.329516	6.66939	0.0726164	0.164148	-0.0506142
GGATATCTTCAGCTAACGTG	RAB10	HGLibA_47073	0.227483	7.31087	0.195854	0.3769	0.607087	-0.111386	7.11766	0.399662	0.549613	-0.0321742	-0.505061	6.98893	5.85e-10	6.31e-09	-0.843882	-0.347333	7.25437	0.12083	0.260497	-0.43863	-0.916878	6.84936	4.24e-05	0.000404955	-1.03032	0.454136	6.82313	0.177778	0.429498	0.58151	-1.50354	6.82313	1.7e-05	0.000170061	-1.61097	-0.418826	7.03319	0.00212427	0.0104585	-0.752323	-0.5129	6.95052	0.0270348	0.0746819	-0.282071
TGATGGTGTGAAATCGCTCC	RAB10	HGLibB_39732	0.299294	8.20257	0.0363053	0.127126	0.758121	-0.181572	7.78295	0.156962	0.279856	-0.140559	-0.394354	7.69734	8.98e-09	8.73e-08	-0.634445	0.00226749	7.25437	0.997361	0.999621	0.0137059	-0.139437	7.84188	0.490535	0.649146	-0.109936	-0.407475	7.61619	0.0688798	0.245049	-0.357831	-0.613176	7.61619	0.00771895	0.0255284	-0.732514	-0.256621	7.82059	0.0165758	0.0536125	-0.410999	-0.771838	7.56052	9.86e-06	7.31e-05	-0.608888
TTAGCATGCCAATGAAGATG	RAB10	HGLibB_39734	0.0608976	7.91707	0.675855	0.804703	0.256719	-0.180491	7.79461	0.136567	0.253872	-0.138891	-0.22636	7.70348	0.00113122	0.00378748	-0.316631	0.0840821	7.25437	0.700736	0.821105	0.119563	0.251559	8.11465	0.245729	0.405738	0.352951	0.101247	7.87756	0.665839	0.84668	0.196785	0.190044	7.87756	0.404797	0.53973	0.0599669	-0.155795	7.73746	0.107232	0.218084	-0.198835	-0.741694	7.47248	0.000809962	0.00369394	-0.570841
ACAAGAATAATCGAAGTTAG	RAB14	HGLibB_39764	-0.11249	7.37858	0.483285	0.657047	-0.107955	-0.220597	7.42645	0.071541	0.157732	-0.200824	-0.489717	7.26362	3.82e-10	4.17e-09	-0.814853	-0.504645	7.25437	0.00738556	0.0363065	-0.64217	0.115195	7.39547	0.551207	0.700455	0.191514	-0.289105	7.61247	0.396402	0.652167	-0.228783	0.760417	7.61247	0.0264906	0.067837	0.622713	-0.0786662	7.56829	0.46982	0.618126	-0.0365343	-0.366704	7.2984	0.214167	0.366557	-0.0975505
CATATAACCACTTAAGCAGC	RAB14	HGLibB_39762	0.280918	6.76849	0.128063	0.287079	0.719471	0.070314	6.74462	0.648646	0.757801	0.248416	-0.348335	6.33517	0.000244689	0.00101196	-0.547384	0.258683	7.25437	0.244609	0.42069	0.345472	0.458597	6.76672	0.038666	0.105295	0.598056	0.486717	6.97939	0.0593251	0.223823	0.61703	0.339315	6.97939	0.179966	0.297462	0.207242	-0.128514	6.61646	0.432173	0.58301	-0.141428	-0.117374	6.71134	0.677822	0.798157	0.217139
CGGCAGGACAGGAGCGATTT	RAB14	HGLibA_47102	0.17722	7.8704	0.221977	0.408232	0.501371	0.0890237	7.80269	0.424741	0.572457	0.277309	0.252185	7.77035	0.000162997	0.000706048	0.588686	0.628475	7.25437	0.0100442	0.0452541	0.823933	0.359603	7.78905	0.139022	0.272366	0.480861	0.182863	7.6792	0.380156	0.640747	0.285764	-0.0613782	7.6792	0.773264	0.846929	-0.188094	-0.0817088	7.60423	0.45013	0.600251	-0.042937	0.190394	7.80144	0.576755	0.721246	0.605586
CTGTCAACCAGCTGCTTAAG	RAB14	HGLibA_47103	0.286885	7.68248	0.0182061	0.0799402	0.732021	0.455822	7.6552	0.000263054	0.00184138	0.843738	-0.0116654	7.4323	0.874351	0.911658	0.08953	0.781373	7.25437	0.00210564	0.0143176	1.02176	0.143012	7.61334	0.574313	0.717268	0.224446	0.0337181	7.58021	0.896089	0.955992	0.123164	0.924794	7.58021	7.57e-05	0.000584986	0.784892	0.181264	7.56357	0.103536	0.21218	0.51043	1.00603	8.14836	0.0623594	0.146816	1.63503
GTTACACGGAGCTACTACAG	RAB14	HGLibA_47101	-0.163038	6.81523	0.323717	0.516073	-0.214267	-0.650862	6.70298	8.79e-05	0.000696722	-0.865263	-1.14372	6.56706	1.38e-38	3.96e-37	-2.05211	0.119744	7.25437	0.795468	0.886058	0.165705	0.546687	7.34743	0.220087	0.376409	0.702343	0.0403827	8.06148	0.949069	0.979176	0.13043	3.28141	8.06148	2.35e-10	1.15e-08	3.11	-0.528684	6.78993	6.8e-06	7.66e-05	-0.983495	0.268564	7.15911	0.395449	0.560178	0.704248
TAAACAGGGGACATGGGAGT	RAB14	HGLibB_39763	-0.41124	7.07917	0.0455887	0.149406	-0.736294	-0.603446	7.14713	2.82e-05	0.000244295	-0.792039	-1.13423	6.94876	5.9e-41	1.82e-39	-2.03416	-0.564449	7.25437	0.0188354	0.0716081	-0.719548	-0.223161	7.54502	0.353006	0.520008	-0.209054	-0.0812216	7.35021	0.710275	0.8688	-0.00214503	-0.851444	7.35021	0.000195242	0.00127837	-0.967596	-0.50879	7.12478	7.66e-06	8.53e-05	-0.941632	-0.89573	6.91596	3.66e-07	3.57e-06	-0.765258
AGTAGACTACACAACAGCGA	RAB1A	HGLibA_47117	-0.755377	6.33684	0.000525707	0.00540539	-1.46009	-0.0565245	6.68808	0.757398	0.838517	0.0525456	-0.378424	6.59095	0.00141544	0.00459073	-0.604307	-0.0837795	7.25437	0.770721	0.87052	-0.0976271	0.767905	7.33015	0.0105672	0.038813	0.964236	-0.959574	6.60877	0.00978185	0.0689252	-0.959738	-0.543227	6.60877	0.155021	0.265379	-0.6635	-0.403031	6.52693	0.00109992	0.00606477	-0.719087	-0.44433	6.50256	0.0736163	0.165618	-0.195525
CCACTGTTTAACATTATTGA	RAB1A	HGLibB_39777	0.259639	6.21848	0.221843	0.408193	0.674718	0.127921	5.97589	0.554453	0.681478	0.337376	-0.0500896	5.96576	0.733158	0.801443	0.0168387	1.10599	7.25437	6.08e-05	0.000804424	1.44177	0.653108	6.12225	0.0164818	0.0543934	0.828332	-0.12926	5.93783	0.736589	0.882409	-0.0545166	-1.24129	5.93783	0.00303181	0.0119489	-1.35223	0.289504	6.06414	0.0964448	0.202259	0.738197	-0.285497	5.96207	0.257116	0.417264	0.00494406
TGATTGTTCGAAATCTTTCC	RAB1A	HGLibA_47116	0.282201	6.61247	0.0931142	0.234995	0.722169	0.396447	6.70392	0.0360948	0.0944723	0.752049	0.16975	6.48572	0.079352	0.136426	0.432733	0.601005	7.25437	0.0582805	0.157058	0.78839	0.385496	5.87955	0.223062	0.379601	0.511515	0.355281	6.25587	0.216438	0.479793	0.473737	-0.16884	6.25587	0.568205	0.687217	-0.29412	0.0868464	6.47662	0.581089	0.710718	0.311749	0.0223536	6.53083	0.906623	0.944313	0.393495
TTACTGCAAACCTAAGAAGA	RAB1A	HGLibB_39778	-1.17959	5.78697	1.08e-08	3.62e-07	-2.3523	-0.986783	6.16677	2.89e-07	3.21e-06	-1.38401	-0.58987	6.21794	1.26e-07	1.06e-06	-1.00432	0.736451	7.25437	0.0659631	0.170264	0.96364	0.0274568	6.61808	0.954329	0.975181	0.0876437	-0.181453	6.47512	0.738337	0.8836	-0.111419	0.908907	6.47512	0.107995	0.203475	0.769218	-0.876519	6.09032	4.33e-09	8.24e-08	-1.71543	-0.771696	6.07205	0.00011557	0.000667384	-0.608709
TTATTCAAGTTACTTCTGAT	RAB1A	HGLibB_39779	0.273937	6.5909	0.116909	0.271645	0.704789	0.427958	6.61049	0.00523091	0.0215998	0.800709	0.161953	6.49031	0.137978	0.215566	0.417983	0.572333	7.25437	0.0346374	0.109834	0.751293	-0.376631	5.99684	0.159307	0.299284	-0.390743	0.73334	6.41616	0.037137	0.167807	0.885902	-0.799936	6.41616	0.0248927	0.0648127	-0.916778	-0.029937	6.38759	0.880952	0.929402	0.0660053	0.264225	6.61558	0.308265	0.470299	0.698772
TTGTAATAGTGGGACACAGC	RAB1A	HGLibA_47118	0.030232	7.67845	0.844213	0.914928	0.192223	0.185569	7.62923	0.111653	0.219545	0.426399	0.0389891	7.56354	0.588299	0.68183	0.185359	0.483595	7.25437	0.062699	0.16418	0.636478	0.120256	7.95699	0.648137	0.773959	0.197506	-0.707143	7.95832	0.0105351	0.0721401	-0.684534	1.71772	7.95832	6.21e-10	2.71e-08	1.56722	0.128969	7.69353	0.264434	0.416965	0.400388	-0.20861	7.46341	0.277654	0.439125	0.101986
AAAGAGTAAACCTTGCCATA	RAB21	HGLibA_47126	0.250954	7.86515	0.0508606	0.16024	0.656451	0.281588	7.76936	0.0269555	0.0759548	0.574677	0.0675533	7.69164	0.290853	0.393698	0.239397	0.538965	7.25437	0.00710704	0.0352945	0.70812	0.455457	7.65468	0.0230344	0.0706141	0.59434	0.786229	7.78394	0.0113319	0.075793	0.943563	0.415611	7.78394	0.166017	0.279766	0.282517	0.245103	7.77995	0.0256618	0.0746412	0.644765	-0.0163526	7.64245	0.92912	0.958596	0.344643
ATTTACTACAGAGATTCAAA	RAB21	HGLibB_39788	0.294834	5.26408	0.269292	0.460973	0.748741	0.0589241	5.25513	0.823038	0.884202	0.230827	-0.265098	5.14643	0.0335279	0.0669437	-0.389917	0.126114	7.25437	0.795749	0.886058	0.173947	-0.00756845	4.81056	0.974796	0.984363	0.0461784	0.125719	5.07654	0.763216	0.895353	0.223465	-2.16655	5.07654	1.69e-06	2.42e-05	-2.26512	0.21489	5.27001	0.351137	0.503564	0.581188	-0.691674	4.97645	0.000138124	0.000785363	-0.507709
CAAAGAATTACGGAAAATGT	RAB21	HGLibB_39787	0.137431	6.78401	0.380218	0.565989	0.417687	0.499095	6.82912	0.00102018	0.00582325	0.910563	0.131883	6.74328	0.22293	0.318695	0.361097	0.636742	7.25437	0.00763532	0.0370997	0.83463	0.616524	6.86472	0.00965407	0.036237	0.785022	0.0818577	6.81227	0.832337	0.930325	0.175647	0.854144	6.81227	0.0167233	0.0475745	0.715187	0.00255444	6.70603	0.98601	0.992526	0.134376	-0.0760381	6.651	0.742711	0.840664	0.269311
GAAATCTGTTTATGTATAGT	RAB21	HGLibB_39786	0.257217	6.76381	0.255583	0.446871	0.669622	0.0797154	6.51325	0.597517	0.71701	0.262935	-0.384021	6.28777	8.32e-05	0.00038848	-0.614896	0.228581	7.25437	0.384106	0.56884	0.306525	0.340593	6.25206	0.189583	0.338567	0.458356	0.336	6.48229	0.377264	0.640122	0.452716	-0.586067	6.48229	0.125286	0.226712	-0.705768	0.121073	6.58226	0.390171	0.543915	0.383772	-0.304936	6.38376	0.0692863	0.158745	-0.0195903
GTTCACTTACCCATATGGCA	RAB21	HGLibA_47125	-0.652838	6.05193	0.00420769	0.0278122	-1.24443	-0.498546	6.17839	0.00528625	0.0217935	-0.630048	-1.16381	5.9444	3.76e-21	6.57e-20	-2.09011	-0.751074	7.25437	0.197068	0.36307	-0.961015	2.14235	6.98258	0.000808745	0.00493372	2.5914	0.829787	6.29394	0.0418271	0.179661	0.99105	-1.41229	6.29394	0.000690093	0.00362392	-1.52094	-0.769665	6.04206	7.7e-07	1.05e-05	-1.49058	-0.313977	6.20246	0.46702	0.626268	-0.0310021
TCAAGAGAGATTCCATGCAT	RAB21	HGLibA_47127	-0.75529	6.88235	0.00225714	0.0175222	-1.45991	-0.33777	7.07088	0.0182269	0.0562607	-0.381769	-1.44485	6.73686	9.21e-52	3.54e-50	-2.62179	-0.274486	7.25437	0.269492	0.447828	-0.344375	-0.83055	7.06107	0.000815667	0.00496816	-0.928123	0.0367435	7.7282	0.969385	0.987934	0.126462	2.11164	7.7282	0.00068665	0.00360828	1.95587	-0.714707	6.94834	1.26e-05	0.000132065	-1.37494	-1.13595	6.71029	1.28e-09	1.73e-08	-1.06845
ACAGGATGAATTGGCTCGGG	RAB40A	HGLibA_47220	-0.32605	6.65963	0.069307	0.193745	-0.557119	0.206286	7.2268	0.124603	0.238308	0.458391	0.0373262	7.11653	0.736877	0.8038	0.182213	-0.262804	7.25437	0.258406	0.436594	-0.329261	0.214505	7.07827	0.368524	0.535358	0.309084	-0.171512	7.18828	0.634158	0.827376	-0.100581	0.891024	7.18828	0.014726	0.043075	0.751575	-0.274045	6.97489	0.0260592	0.0754019	-0.447665	-0.542478	6.8172	0.00625389	0.0218506	-0.319402
CCTCAAAGAAGGTCACACCC	RAB40A	HGLibB_39880	0.403337	7.30175	0.0152417	0.0706818	0.976946	0.166238	6.98078	0.263626	0.408244	0.396548	0.160254	7.04891	0.065718	0.116517	0.414769	0.501922	7.25437	0.182522	0.344144	0.660191	0.279221	6.95267	0.459395	0.620511	0.385699	0.111716	7.21729	0.677247	0.852675	0.208199	1.57219	7.21729	1.47e-09	5.83e-08	1.42363	0.0570822	7.07865	0.627761	0.748477	0.249117	-0.274021	6.8833	0.114074	0.231214	0.019428
GAGGTGGCTTCTTAAGGTAC	RAB40A	HGLibB_39879	-0.0267868	6.85273	0.872273	0.931169	0.0722992	0.282364	6.91169	0.0378143	0.0977204	0.575875	0.341288	6.93889	5.93e-05	0.000288451	0.757251	-0.127916	7.25437	0.665869	0.796787	-0.154734	0.148031	6.20856	0.626264	0.756971	0.230387	0.780241	6.59127	0.0253557	0.132258	0.937034	0.655625	6.59127	0.0512253	0.113425	0.519322	0.140078	6.88806	0.274726	0.426357	0.423764	0.374413	7.01673	0.271763	0.432843	0.837845
GAGTCCCCGTACAGCCATCT	RAB40A	HGLibA_47219	0.0955196	7.33436	0.465639	0.642852	0.329537	0.208243	7.28918	0.17269	0.300178	0.461414	0.152527	7.21689	0.0442886	0.0838817	0.400151	0.190081	7.25437	0.396911	0.580175	0.25671	0.402849	7.25984	0.071578	0.167058	0.532059	0.687577	7.29239	0.0122393	0.0801284	0.836011	0.198334	7.29239	0.458751	0.59152	0.0681453	-0.0630665	7.0712	0.591506	0.720262	-0.00370848	0.134255	7.19176	0.47637	0.634207	0.534731
TGAGCAGGAAGTCATAGGCC	RAB40A	HGLibB_39881	-0.147938	7.42773	0.250098	0.440253	-0.182509	0.400215	7.68771	0.000315426	0.00213675	0.757867	0.33504	7.67669	1.36e-06	9.56e-06	0.745431	0.0706633	7.25437	0.768818	0.869508	0.102201	0.482955	7.92142	0.042485	0.113352	0.626893	-0.0108925	7.60313	0.958599	0.983009	0.0745288	-0.312248	7.60313	0.2403	0.367423	-0.435609	0.381084	7.66455	0.000111011	0.000890036	0.930906	-0.233339	7.40699	0.153707	0.288834	0.0707752
TGTAGTCGATCCCCCCGAGA	RAB40A	HGLibA_47218	-0.286485	6.64625	0.131657	0.292599	-0.473904	0.00793446	7.02474	0.952253	0.966325	0.152087	-0.101967	6.91613	0.328411	0.432849	-0.0813032	0.0556035	7.25437	0.866641	0.927376	0.0827155	0.486547	6.99523	0.114965	0.238079	0.631146	-1.04902	6.89372	0.000360957	0.0050456	-1.05725	0.832477	6.89372	0.00442523	0.0162965	0.69381	-0.465125	6.73887	0.00103808	0.00578953	-0.84975	-0.831446	6.61477	1.74e-06	1.5e-05	-0.684122
AGAGCTCCAGCTTCACGCGC	RAB40C	HGLibB_39889	-0.385836	6.43607	0.038989	0.134163	-0.682863	0.103654	6.81214	0.486112	0.624369	0.299902	0.00335432	6.78239	0.971715	0.978895	0.117944	0.0347312	7.25437	0.901258	0.945493	0.0557095	-1.06687	6.18203	3.74e-05	0.000365944	-1.2079	1.28733	6.74005	0.00439019	0.0374129	1.48987	0.525663	6.74005	0.219174	0.343016	0.391098	-0.0683712	6.62842	0.711316	0.807583	-0.0148708	-0.42155	6.4693	0.0763951	0.170213	-0.166774
AGGTAGTCGTAGCTCTTCAC	RAB40C	HGLibA_47228	-0.744588	7.07466	1.4e-07	3.77e-06	-1.4374	0.0435329	7.66344	0.712225	0.806682	0.20706	-0.108172	7.62687	0.133616	0.209892	-0.0930429	-0.406318	7.25437	0.100691	0.228804	-0.514948	-0.326539	7.15576	0.184449	0.331301	-0.331441	0.508855	7.5101	0.167222	0.41377	0.641165	0.0102227	7.5101	0.969378	0.980735	-0.117451	-0.658668	7.31525	2.04e-05	0.000203048	-1.25702	-0.170722	7.36463	0.305684	0.467832	0.149807
CCGGGCCTTACCGTTACTGT	RAB40C	HGLibA_47227	-0.525804	6.49728	0.0138607	0.0663381	-0.977248	0.233248	7.21473	0.102653	0.206418	0.500028	-0.0507244	6.92738	0.582292	0.676382	0.0156378	-0.18422	7.25437	0.5582	0.720413	-0.227584	-0.614104	6.65262	0.0504763	0.129387	-0.67188	-0.374749	6.77007	0.189012	0.444907	-0.322153	0.212506	6.77007	0.455713	0.588144	0.0821277	-0.350795	6.73308	0.0157964	0.0516942	-0.609167	-0.188694	6.74506	0.367409	0.532446	0.127123
GGCGCGTGAAGCTGGAGCTC	RAB40C	HGLibB_39890	0.156407	5.59859	0.523388	0.68959	0.457598	0.446957	6.00303	0.0191816	0.0585326	0.830049	0.0869927	5.73166	0.453366	0.556485	0.276173	-1.17685	7.25437	0.00110276	0.00858785	-1.51192	-0.234579	5.44146	0.511747	0.667236	-0.222573	0.860163	6.0835	0.0477161	0.195699	1.02417	2.32399	6.0835	4.33e-08	1.07e-06	2.16538	-0.291599	5.60482	0.0818961	0.179478	-0.484604	-0.337485	5.45834	0.33102	0.494334	-0.0606721
GTATGTTTCAGGGACACGTC	RAB40C	HGLibA_47229	-0.133192	7.21053	0.36089	0.547721	-0.151496	0.334355	7.38559	0.0126469	0.0424827	0.656162	0.00743674	7.26228	0.922193	0.945447	0.125668	0.566296	7.25437	0.0622419	0.163262	0.743483	0.0132466	7.20608	0.974039	0.984363	0.0708207	0.16332	7.33236	0.674228	0.851772	0.264457	0.616432	7.33236	0.0958305	0.184858	0.480654	-0.108599	7.17488	0.396103	0.549032	-0.0995215	0.512199	7.4666	0.181687	0.326431	1.01175
TGGTCTTACCTGAGCGCCCC	RAB40C	HGLibB_39888	-0.0409571	6.8802	0.833469	0.908549	0.0424957	0.262586	7.12711	0.0775958	0.167682	0.545333	0.133547	7.01446	0.192091	0.282929	0.364244	-0.0353063	7.25437	0.897048	0.944807	-0.0349094	0.422643	6.86249	0.141973	0.27614	0.555491	0.46497	7.02592	0.130581	0.363625	0.593321	1.12783	7.02592	0.000164612	0.00111152	0.985216	0.0635891	6.96264	0.65101	0.764927	0.26281	-0.15855	6.77176	0.367282	0.532446	0.16517
CCAGGCCTCGTCGTGACCAA	RAB41	HGLibA_47230	-0.528035	7.43833	0.00791741	0.0447519	-0.98194	-0.0707786	7.74318	0.555648	0.682731	0.0305336	0.0806888	7.8082	0.257326	0.357341	0.264247	0.184429	7.25437	0.328902	0.512064	0.249399	-0.24127	7.74171	0.193264	0.343537	-0.230493	0.675857	7.86922	0.00224303	0.0219558	0.823233	-0.0375525	7.86922	0.86946	0.915271	-0.164587	-0.158206	7.76154	0.151488	0.279352	-0.203908	-0.317784	7.57501	0.186829	0.333515	-0.0358067
CGAAGCTGTTGTACATGAAG	RAB41	HGLibA_47231	0.0255947	7.44821	0.845031	0.915471	0.182469	0.310265	7.66833	0.0160895	0.0512528	0.618961	0.144052	7.52011	0.0343717	0.068233	0.384118	0.741944	7.25437	0.00051326	0.0046063	0.970746	0.230447	7.77149	0.278549	0.442125	0.327957	0.216585	7.69283	0.557548	0.776154	0.322528	0.946418	7.69283	0.00784532	0.0258145	0.806228	0.39698	7.65259	4.58e-05	0.000420139	0.964356	-0.193279	7.37679	0.265243	0.426796	0.121337
CGCTTCATGTACAACAGCTT	RAB41	HGLibB_39891	0.047157	6.85123	0.758403	0.859612	0.22782	0.147494	6.83728	0.313971	0.462356	0.367603	-0.144939	6.74835	0.244574	0.343066	-0.162599	0.320939	7.25437	0.236011	0.410904	0.426024	-0.0521269	6.73548	0.839796	0.907705	-0.00657292	0.210035	6.83897	0.590284	0.800225	0.315388	0.123136	6.83897	0.738012	0.821282	-0.0060466	-0.220709	6.76518	0.126691	0.245285	-0.335431	-0.695779	6.51529	0.00170015	0.00713333	-0.51289
CTTGTCTAAGACCATGTACT	RAB41	HGLibB_39893	0.0918746	7.60619	0.497615	0.669959	0.321871	0.245701	7.51029	0.0364522	0.0951189	0.519259	0.194361	7.52674	0.00670584	0.0172897	0.479293	-0.393808	7.25437	0.0723312	0.182519	-0.498762	0.423929	7.40417	0.0567699	0.141234	0.557014	0.643842	7.6129	0.0109596	0.0741106	0.78833	-0.336818	7.6129	0.183892	0.301858	-0.459852	0.242781	7.57546	0.0227792	0.0685404	0.639878	0.0622518	7.42352	0.799611	0.878192	0.443853
TATTTGGTCCTCCAAGTACA	RAB41	HGLibB_39892	0.0930784	7.05219	0.543916	0.706445	0.324403	0.324883	7.13447	0.0370964	0.096411	0.641536	0.103941	7.02742	0.219106	0.314495	0.308235	0.263894	7.25437	0.294285	0.475111	0.352215	0.364967	6.72192	0.147615	0.283976	0.487211	0.252103	6.96574	0.448994	0.696523	0.361251	-0.857105	6.96574	0.0109217	0.0339669	-0.973182	0.345521	7.08062	0.00554641	0.0229691	0.856072	-0.134534	6.93035	0.47492	0.632951	0.195481
TCACGACGAGGCCTGGATGG	RAB41	HGLibA_47232	-0.339781	7.07204	0.0285101	0.108121	-0.585999	0.168616	7.58261	0.134444	0.25131	0.400219	0.0402988	7.46801	0.5587	0.655048	0.187836	-0.246378	7.25437	0.310127	0.492301	-0.308008	-0.173492	7.53946	0.4765	0.636535	-0.150253	0.0182433	7.62423	0.974968	0.99116	0.106293	0.898818	7.62423	0.0229464	0.0608459	0.759264	-0.0858327	7.3936	0.482737	0.627442	-0.0516147	-0.0926076	7.37656	0.641933	0.772126	0.248398
ACTCACCGCTTTGCTCCCCC	RAB6A	HGLibA_47258	-0.205581	7.26492	0.195147	0.376379	-0.303745	-1.84344	6.49208	3.28e-18	7.76e-17	-2.7069	-0.433234	7.23064	4.2e-07	3.24e-06	-0.707998	0.215516	7.25437	0.431315	0.612383	0.28962	-0.604402	7.02591	0.0244821	0.0739217	-0.660394	-2.3925	7.03917	1.12e-14	1.74e-12	-2.52194	-1.26009	7.03917	6.85e-05	0.000541765	-1.37078	-0.425431	7.23175	0.000132095	0.00103037	-0.766222	0.051291	7.45404	0.809552	0.884732	0.430019
AGTTCCACAATGTCCACGGG	RAB6A	HGLibA_47257	-0.565712	6.8733	0.0019571	0.0155506	-1.06118	-1.52439	6.46841	4.74e-23	1.51e-21	-2.21421	-0.498456	7.00404	1.38e-09	1.43e-08	-0.831386	-0.323216	7.25437	0.150813	0.304208	-0.407426	-0.406206	7.03088	0.0714812	0.166933	-0.425756	-0.926816	6.77328	0.0141945	0.0887529	-0.924024	-1.76169	6.77328	1.51e-05	0.000154092	-1.86567	-0.709863	6.911	1.3e-06	1.7e-05	-1.36475	-0.591336	6.80819	0.00110315	0.00484076	-0.381069
CACAGATCAGGCTTCAGCTG	RAB6A	HGLibA_47259	-0.437687	7.2252	0.00114148	0.0101041	-0.791917	-0.034513	7.47456	0.780406	0.853904	0.0865369	-0.0111264	7.44946	0.879938	0.91613	0.0905497	-0.141628	7.25437	0.617531	0.763393	-0.172476	0.175089	7.4189	0.55482	0.703092	0.262421	0.192157	7.40355	0.571286	0.784736	0.295897	-1.15374	7.40355	0.000827539	0.00421746	-1.26585	-0.440347	7.21141	0.00245124	0.0117991	-0.797609	-0.265961	7.29648	0.393998	0.558733	0.0296008
TCCGCTGAGGAAATTCAAGC	RAB6A	HGLibB_39920	-0.132942	6.61215	0.497982	0.670282	-0.150969	-1.37179	5.95647	7.02e-12	1.14e-10	-1.97856	-0.881335	6.28473	9.43e-17	1.37e-15	-1.55572	-0.328962	7.25437	0.32356	0.506487	-0.414859	-1.36619	6.14413	5.29e-05	0.000490756	-1.56224	-1.62632	6.27103	0.00018766	0.0029346	-1.68663	0.380961	6.27103	0.37026	0.506096	0.248331	-0.816384	6.29894	7.14e-05	0.000621049	-1.58889	-1.3867	6.0629	6.35e-06	4.87e-05	-1.38494
TGTAACTGGGAATGAGGCTA	RAB6A	HGLibB_39918	-0.399365	7.61863	0.0105233	0.055347	-0.711316	-0.259438	7.898	0.0225537	0.066471	-0.260804	-0.160284	7.92601	0.00820524	0.0204499	-0.191629	-0.265096	7.25437	0.279579	0.458803	-0.332226	1.07953	8.39805	2.12e-05	0.00022349	1.33316	0.169057	7.97312	0.522698	0.751601	0.270713	-0.377931	7.97312	0.153492	0.264082	-0.500415	-0.186447	7.94034	0.0715548	0.162784	-0.263335	-0.961435	7.48245	3.38e-06	2.74e-05	-0.848186
TTTATCAAAAACTATGTACT	RAB6A	HGLibB_39919	0.281159	6.71071	0.162847	0.335163	0.71998	0.0570599	6.44332	0.727119	0.817311	0.227949	0.0763617	6.53714	0.40119	0.506934	0.256061	0.109815	7.25437	0.738327	0.847604	0.152858	0.0127581	6.13978	0.974991	0.984363	0.0702423	1.07894	6.47073	0.0154629	0.0937421	1.26268	0.039888	6.47073	0.917934	0.948944	-0.0881819	0.67625	6.90333	0.0161418	0.0526031	1.55202	-0.0609461	6.41626	0.76252	0.852575	0.288359
ACAAGATTGACATAAGCGAA	RAB9A	HGLibA_47280	-0.19471	7.59446	0.107887	0.257304	-0.280881	0.000417446	7.83619	0.996903	0.997881	0.140478	0.218276	7.94367	0.0011023	0.00370637	0.524536	0.00919453	7.25437	0.984459	0.992246	0.0226686	0.877371	8.03221	0.00465018	0.0201681	1.09383	0.245876	7.96753	0.330245	0.599608	0.354462	0.998078	7.96753	5.3e-05	0.00043654	0.857197	-0.272553	7.56262	0.0114459	0.040438	-0.444526	-0.316292	7.52799	0.150371	0.28403	-0.0339242
AGGAGCGATTCCGAAGCCTG	RAB9A	HGLibB_39939	-0.144937	7.14493	0.291979	0.48536	-0.176197	0.0585236	7.377	0.661619	0.76731	0.230209	0.19845	7.45849	0.00594961	0.0156303	0.487029	0.272724	7.25437	0.340833	0.523071	0.36364	0.225695	7.12554	0.431826	0.59567	0.322331	0.0205005	7.13822	0.95005	0.979933	0.108754	0.44153	7.13822	0.116954	0.215497	0.30809	-0.348165	7.12427	0.00292382	0.0136346	-0.603634	0.102311	7.26275	0.8151	0.888534	0.494413
CGTTGTCCCTGCACCAAGCT	RAB9A	HGLibB_39940	0.279031	7.86816	0.0185695	0.0811685	0.715504	0.328532	7.87128	0.00585774	0.0236472	0.64717	0.365043	7.84691	4.82e-09	4.77e-08	0.802192	0.612424	7.25437	0.000924365	0.00746019	0.803165	0.665914	8.05926	0.000321744	0.00227741	0.843493	0.288667	7.81683	0.232461	0.497798	0.401113	-0.168853	7.81683	0.489099	0.618507	-0.294132	0.124707	7.69757	0.246279	0.396137	0.391419	0.396965	7.96326	0.05704	0.136569	0.866309
TCGAAGAGTTCTTGCTACCG	RAB9A	HGLibA_47278	-0.48584	6.17491	0.0174591	0.0777595	-0.893194	0.0197323	6.50383	0.911616	0.941705	0.170305	0.289871	6.69815	0.00203748	0.00629304	0.65998	0.0393071	7.25437	0.917525	0.955899	0.0616301	0.610971	6.47283	0.0694613	0.163665	0.778448	-0.232707	6.40725	0.526225	0.754718	-0.167297	0.0983798	6.40725	0.786211	0.857835	-0.0304721	-0.299797	6.3888	0.0399569	0.104555	-0.501854	0.20394	6.67746	0.531895	0.683752	0.622683
TCTTCGAACCGCTTCCTCAA	RAB9A	HGLibA_47279	0.265747	6.30935	0.311269	0.50553	0.687563	0.0653263	6.13233	0.731704	0.820722	0.240714	0.128956	6.2111	0.215161	0.309862	0.355558	0.504231	7.25437	0.111812	0.246106	0.663178	0.95976	5.82828	0.00264218	0.0129141	1.19137	0.331544	5.95687	0.496714	0.732558	0.447858	-1.00585	5.95687	0.0411226	0.0952624	-1.11994	0.194346	6.20096	0.257135	0.408441	0.537957	0.078123	6.23984	0.736063	0.83602	0.463884
TTGTTACCCAGAATCACAAA	RAB9A	HGLibB_39941	0.00287766	5.81778	0.990727	0.995729	0.13469	0.483885	5.96746	0.017308	0.054031	0.887076	0.261439	5.89955	0.0330378	0.0661536	0.606191	0.63731	7.25437	0.0592954	0.158639	0.835364	1.22857	6.4072	0.000339219	0.00238158	1.50961	0.712222	5.94954	0.0365593	0.16626	0.862879	-0.532829	5.94954	0.115985	0.214118	-0.653241	-0.227088	5.64575	0.223615	0.368611	-0.348854	0.24327	5.86368	0.457362	0.617474	0.672324
CAGAATAACACCTTATAGAT	RABGAP1L	HGLibA_47300	0.385655	6.62852	0.17175	0.347483	0.939758	0.305277	6.46941	0.0733898	0.160985	0.611259	0.196842	6.3874	0.0611966	0.109905	0.483987	-0.00305662	7.25437	0.98218	0.991299	0.00681723	-0.36946	6.18715	0.21112	0.365572	-0.382254	1.47581	6.50084	0.000626281	0.00791457	1.69536	-0.737479	6.50084	0.0832442	0.165933	-0.855155	1.34637	7.28985	6.68e-08	1.07e-06	2.96212	0.39293	6.65524	0.0614119	0.144937	0.861215
CTGGAATATCTCCAAACGAA	RABGAP1L	HGLibB_39960	0.135463	5.37414	0.602684	0.753768	0.413547	0.585697	5.37805	0.00886845	0.0323523	1.0443	0.114975	5.12326	0.434689	0.53987	0.32911	-0.594216	7.25437	0.0751137	0.186947	-0.758062	-0.578217	4.89109	0.0828101	0.186659	-0.629394	0.386648	5.0433	0.59635	0.805358	0.507933	0.184167	5.0433	0.774754	0.848083	0.0541683	0.143652	5.21207	0.522194	0.659877	0.431285	-0.555843	4.83118	0.0275145	0.0756745	-0.336271
GAAGGTAAACACATCACTGT	RABGAP1L	HGLibB_39962	-0.121499	6.95557	0.457404	0.635438	-0.126902	-0.0978046	6.97802	0.498705	0.634872	-0.0112014	-0.175372	6.99895	0.0288348	0.0589292	-0.220173	-0.361986	7.25437	0.104137	0.234254	-0.457588	-0.60535	7.01715	0.00632898	0.0258209	-0.661516	0.275568	7.78973	0.438488	0.685975	0.386832	2.52026	7.78973	8.84e-13	7.64e-11	2.35903	-0.423417	6.92149	0.0039885	0.0176061	-0.761985	-0.352303	6.82398	0.119832	0.239696	-0.0793753
GAGATTTCAGACCATTCGTT	RABGAP1L	HGLibA_47299	0.139344	6.93484	0.346484	0.535274	0.421711	0.220907	6.95899	0.154446	0.27685	0.480971	-0.0165601	6.8404	0.854498	0.898431	0.0802702	-0.303502	7.25437	0.243603	0.419831	-0.381919	0.28966	6.29551	0.273964	0.437667	0.398057	0.419585	6.655	0.180914	0.433568	0.543842	-0.471232	6.655	0.136836	0.242353	-0.592468	-0.0337055	6.87222	0.789783	0.865175	0.0580751	-0.44831	6.62714	0.0345456	0.0909546	-0.20055
TATAGACCAATCCAGCAATG	RABGAP1L	HGLibA_47301	-0.184022	6.98801	0.26379	0.454841	-0.258403	-0.0493841	7.0622	0.748182	0.832827	0.0635721	-0.104116	6.98712	0.193769	0.284969	-0.0853691	0.787566	7.25437	0.00357735	0.0215361	1.02978	-0.0751629	7.3704	0.771358	0.86527	-0.0338445	0.125911	7.13528	0.652797	0.835976	0.223674	-0.2895	7.13528	0.294439	0.428135	-0.413166	-0.284024	6.93263	0.0279145	0.0796721	-0.468664	-0.359282	6.84324	0.0339301	0.0896989	-0.088183
TTTAACATCAGACACTTGTC	RABGAP1L	HGLibB_39961	0.202756	7.34537	0.147901	0.314463	0.55508	0.310668	7.39572	0.0203664	0.0611859	0.619583	-0.127293	7.10721	0.100296	0.165197	-0.129215	-0.0263424	7.25437	0.922261	0.958982	-0.0233114	0.159154	6.98651	0.602978	0.739544	0.243556	0.164117	7.39197	0.729304	0.878647	0.265327	1.28812	7.39197	0.0038792	0.0146497	1.14336	-0.164876	7.12955	0.240517	0.38953	-0.217943	-0.356885	7.01104	0.102068	0.211856	-0.085158
GAATAGATACCTTACAAGAT	RAD1	HGLibA_47341	-0.232879	7.24893	0.0806889	0.214562	-0.361159	-0.914942	6.7909	1.08e-09	1.49e-08	-1.27307	-0.463292	7.05859	5.03e-08	4.51e-07	-0.764863	-1.26044	7.25437	0.00128543	0.00971824	-1.62006	-1.15749	6.692	0.00297757	0.0141664	-1.31518	-1.27748	6.82776	7.69e-05	0.00136537	-1.30632	-1.11927	6.82776	0.000888566	0.00446986	-1.23184	-0.936738	6.86591	3.88e-13	1.19e-11	-1.84215	-1.0599	6.77544	1.42e-10	2.07e-09	-0.972463
GTAATCAGACCCAAGTCAAC	RAD1	HGLibA_47342	0.111488	6.68255	0.598659	0.750427	0.363122	0.332582	6.78609	0.0259533	0.0739087	0.653425	0.0741231	6.63545	0.441056	0.545598	0.251826	0.674473	7.25437	0.0421094	0.1258	0.883449	1.00372	7.18908	0.00268865	0.0130683	1.24341	-0.0472783	6.88854	0.864056	0.942159	0.0348605	1.09149	6.88854	0.000128066	0.000911474	0.949364	0.459118	6.90132	0.00611317	0.0248266	1.09511	-0.279156	6.48587	0.11538	0.23317	0.0129474
TAAGAACTGACCTGTTGACT	RAD1	HGLibA_47343	0.000969975	7.70327	0.994223	0.997435	0.130678	-0.414963	7.55946	0.000579242	0.00357161	-0.500974	-0.207388	7.57846	0.00316499	0.00916021	-0.280741	-0.598915	7.25437	0.00153641	0.0112863	-0.764143	-0.586873	7.54253	0.00184767	0.00970274	-0.639642	-1.33022	7.79757	0.000161896	0.002589	-1.36382	0.83624	7.79757	0.0169033	0.0479988	0.697523	-0.00817085	7.72868	0.944863	0.968607	0.111807	-0.839212	7.2784	5.4e-08	5.84e-07	-0.693923
TATCTTGTAAGGTATCTATT	RAD1	HGLibB_40003	0.34621	7.49115	0.0154489	0.0712795	0.856795	0.366732	7.4103	0.00350762	0.0158866	0.706162	0.204597	7.28289	0.0103322	0.0247763	0.498657	0.0935669	7.25437	0.700711	0.821105	0.131835	-0.136321	6.81209	0.558196	0.705744	-0.106247	0.329261	7.18193	0.202155	0.463191	0.445369	-0.217769	7.18193	0.405214	0.540008	-0.342393	0.30405	7.45752	0.0109888	0.0391973	0.768806	-0.117115	7.25539	0.614418	0.750462	0.217466
TGCTGCAGAAATCAAAGTCC	RAD1	HGLibB_40004	0.107964	7.4728	0.514928	0.683862	0.355711	0.0233615	7.34269	0.87106	0.915729	0.17591	0.156849	7.44357	0.0359207	0.070722	0.408327	-0.146021	7.25437	0.499939	0.672466	-0.178159	0.18816	7.38437	0.389517	0.555575	0.277895	-0.909211	7.01963	0.00126783	0.013762	-0.904831	-1.15623	7.01963	8.38e-05	0.00064385	-1.2683	-0.20623	7.27525	0.132512	0.253381	-0.304963	-0.24255	7.26197	0.137352	0.265113	0.0591498
TTCATAGGCTGGAATATTTC	RAD1	HGLibB_40002	0.30565	7.22926	0.134511	0.296787	0.771489	0.285091	7.09645	0.0507432	0.121655	0.580086	0.149808	7.06971	0.0409048	0.078642	0.395007	0.141524	7.25437	0.630512	0.771829	0.193884	-0.0798381	6.53197	0.772851	0.866128	-0.0393793	0.0282368	6.92254	0.939566	0.975703	0.117188	-0.475119	6.92254	0.141844	0.248964	-0.596303	0.286446	7.18008	0.0150959	0.0500358	0.731761	0.316499	7.26992	0.0741228	0.166305	0.764749
ACAGGCAAGGGGACGATTAC	RAI2	HGLibB_40094	0.251439	8.36751	0.0476567	0.153643	0.657471	0.435821	8.41521	5.82e-05	0.00047445	0.812852	0.227128	8.3042	0.000137976	0.000610252	0.541282	0.21234	7.25437	0.323652	0.506528	0.285511	0.543468	8.46396	0.0117931	0.0424334	0.698533	0.815364	8.58731	0.005955	0.0474203	0.975325	1.42768	8.58731	7.25e-07	1.18e-05	1.28105	0.49344	8.46762	4.69e-07	6.59e-06	1.16733	0.118498	8.26975	0.578482	0.722243	0.514843
AGCTGATCACCACCGAGGCC	RAI2	HGLibA_47433	0.273678	7.27669	0.101992	0.248047	0.704245	0.284266	7.19841	0.0421543	0.105973	0.578813	0.337914	7.20944	7.15e-05	0.000339913	0.750869	0.222759	7.25437	0.321642	0.504334	0.298992	0.168112	7.27166	0.454018	0.6154	0.25416	1.13328	7.33005	4.14e-05	0.000806867	1.32192	0.317013	7.33005	0.233781	0.359791	0.185238	0.330776	7.18124	0.0112539	0.0398921	0.825045	0.258282	7.3071	0.212184	0.364286	0.69127
GCACCAGAGCTCAATCCGAA	RAI2	HGLibB_40093	0.276653	6.78979	0.130254	0.29073	0.710501	0.203243	6.72698	0.222689	0.362266	0.453693	0.208022	6.57868	0.0265982	0.0550746	0.505138	0.705237	7.25437	0.00400243	0.023301	0.923252	0.17921	6.59964	0.463772	0.624902	0.267299	0.200442	6.49809	0.551865	0.771023	0.304929	-0.0311007	6.49809	0.934714	0.960477	-0.158221	0.270885	6.72367	0.0533611	0.13054	0.699017	-0.13457	6.50599	0.607547	0.744999	0.195436
GGGAGGCTCGGATTTCCGGT	RAI2	HGLibA_47431	-0.445444	6.00282	0.023997	0.0961425	-0.808231	-0.165537	6.22096	0.344663	0.495302	-0.115797	-0.072159	6.32009	0.471733	0.574021	-0.0249125	-0.254073	7.25437	0.425863	0.60723	-0.317964	-0.305076	5.50618	0.336136	0.50346	-0.306031	0.658978	6.16759	0.131111	0.364206	0.804832	0.52747	6.16759	0.210197	0.333331	0.392881	-0.158863	6.27616	0.418578	0.569329	-0.20529	0.985633	6.84497	0.193164	0.341055	1.60929
GTCAGTGGAGTTGATGTTCC	RAI2	HGLibB_40092	0.438626	7.25745	0.0125102	0.0617007	1.05117	0.461799	7.29049	0.000665078	0.00403675	0.852969	0.306581	7.13879	7.91e-05	0.000371515	0.691592	-0.0518167	7.25437	0.818569	0.899847	-0.0562717	0.816027	7.09172	0.000430407	0.00292406	1.02121	0.727245	7.04836	0.0499748	0.200933	0.879258	-0.219061	7.04836	0.557526	0.67853	-0.343669	0.0575509	7.07702	0.64422	0.760699	0.250104	0.348232	7.26273	0.0717164	0.162872	0.804801
TTCAGCCTTGACTTCGCCGC	RAI2	HGLibA_47432	0.219496	8.01366	0.0957423	0.239086	0.590287	0.385031	8.07337	0.000821248	0.00483347	0.734419	0.343263	7.98187	1.21e-08	1.15e-07	0.760989	0.330195	7.25437	0.103519	0.233474	0.438	0.585856	7.82489	0.00389052	0.0175695	0.748715	0.242807	8.03769	0.257017	0.524853	0.351115	1.09498	8.03769	1.83e-07	3.65e-06	0.952799	0.441965	8.13842	1.12e-05	0.000119682	1.05902	0.0657876	7.90453	0.736474	0.836285	0.448315
ATCTCCACAGGACACTCATG	RANBP1	HGLibB_40140	-0.639598	6.84216	0.000101772	0.00135053	-1.21658	-0.91764	7.05463	3.06e-10	4.45e-09	-1.27723	-0.48126	7.25097	2.88e-09	2.9e-08	-0.798854	-1.18113	7.25437	3.33e-08	1.01e-06	-1.51745	-1.39241	6.9089	7.22e-11	2.37e-09	-1.59329	-0.291006	7.14499	0.261753	0.529915	-0.230855	-0.432841	7.14499	0.105252	0.199274	-0.55459	-0.653966	7.09995	4.18e-05	0.000385611	-1.24712	-1.43428	6.74687	1.07e-15	2.33e-14	-1.44498
ATGCCACCTACTGTAGTGGT	RANBP1	HGLibA_47481	-0.793093	6.59712	2.37e-06	4.93e-05	-1.53942	-0.756585	6.68836	1.25e-07	1.44e-06	-1.02853	-0.414125	6.82946	8.46e-06	5.13e-05	-0.671848	-0.303972	7.25437	0.402455	0.58487	-0.382526	0.0689204	7.28162	0.861383	0.920029	0.136731	-0.563378	6.79332	0.0997802	0.310445	-0.527799	-1.29063	6.79332	0.000362562	0.00213634	-1.40091	-0.405831	6.8831	0.00046555	0.00295254	-0.724978	-1.1652	6.52944	6.73e-11	1.01e-09	-1.10536
CTCTTCAGTCACGCCGATGA	RANBP1	HGLibA_47479	-0.679541	6.72257	0.000113287	0.00146331	-1.30059	-0.895533	6.55398	1.02e-06	1.07e-05	-1.2431	-0.662067	6.75882	1.07e-15	1.49e-14	-1.14091	-2.0069	7.25437	8.99e-12	4.18e-10	-2.58589	-1.6851	6.35946	6.17e-09	1.45e-07	-1.9398	-1.21432	6.51907	0.000259065	0.00388697	-1.23747	-2.06034	6.51907	1.28e-08	3.77e-07	-2.16033	-0.53341	6.82733	0.00013985	0.00107894	-0.99344	-1.29329	6.48634	2.84e-09	3.72e-08	-1.26704
GATCGTTCTCAGAGGCAAAT	RANBP1	HGLibA_47480	0.360521	6.73789	0.0534925	0.164591	0.886896	0.173891	6.35885	0.360491	0.510674	0.408366	-0.123767	6.29376	0.233644	0.33096	-0.122545	-1.08922	7.25437	0.000117262	0.00139461	-1.39853	-0.402183	6.00599	0.151627	0.289488	-0.420993	-0.132848	6.32221	0.729843	0.878887	-0.0584291	0.441302	6.32221	0.263295	0.393676	0.307865	0.635223	6.79272	0.00153243	0.00798486	1.46568	-0.582145	6.17896	0.0385421	0.0988955	-0.369469
GGACTCGTCTGTATTCTCAG	RANBP1	HGLibB_40142	-0.819084	6.20965	3.4e-05	0.000516018	-1.59408	-0.497091	6.53286	0.00375832	0.0167006	-0.627801	-0.542634	6.64765	1.05e-09	1.11e-08	-0.914962	-0.453146	7.25437	0.172578	0.33178	-0.575537	-0.765944	6.37305	0.0212975	0.0664757	-0.851638	-0.148788	6.39715	0.671863	0.850206	-0.075807	-0.433272	6.39715	0.241217	0.368319	-0.555016	-1.13939	6.31866	1.32e-12	3.75e-11	-2.26859	-1.40414	6.2159	2.11e-11	3.29e-10	-1.40695
TTGGCTCACTCTCAGCATTC	RANBP1	HGLibB_40141	0.293875	7.12519	0.0405575	0.137761	0.746724	0.533715	7.20626	0.000251012	0.00176633	0.964025	0.311659	7.10657	6.76e-05	0.000323089	0.701199	0.400385	7.25437	0.0860014	0.204378	0.528816	0.44584	6.84489	0.0549826	0.138159	0.582954	0.61271	6.80111	0.0352703	0.163459	0.754389	-0.403757	6.80111	0.166482	0.280246	-0.525895	0.45222	7.20751	0.000217553	0.00156661	1.0806	-0.11204	6.87302	0.541021	0.691898	0.223871
ACAAAGCCGTTGAATGTTAC	RANBP2	HGLibA_47490	0.124375	7.64962	0.355668	0.544013	0.390226	0.353693	7.69615	0.00360707	0.0161673	0.686025	0.273613	7.64961	8.1e-05	0.00037963	0.629223	0.716457	7.25437	0.00116794	0.00896957	0.93777	-0.0141499	7.69055	0.941523	0.968951	0.0383869	0.0849279	7.95211	0.703358	0.8655	0.178994	1.7274	7.95211	1.3e-15	2.11e-13	1.57676	0.351584	7.75593	0.00283015	0.0132935	0.868829	0.402659	7.84081	0.21504	0.367646	0.873495
ACCTTTAGTTTATAAATTGC	RANBP2	HGLibB_40150	0.472491	5.88896	0.0619007	0.181402	1.12239	0.343401	5.87394	0.115962	0.22607	0.670132	0.207599	5.93896	0.101063	0.166284	0.504336	0.567387	7.25437	0.0929616	0.216252	0.744894	-0.151505	5.01772	0.637056	0.76561	-0.124223	-0.131854	5.43175	0.699558	0.863971	-0.0573452	-0.920087	5.43175	0.0122297	0.0371809	-1.03532	0.0837505	5.8096	0.665897	0.775275	0.305235	-0.211511	5.59432	0.41594	0.579821	0.0983254
ACTTACCCTGTAACATTCAA	RANBP2	HGLibB_40149	-0.431794	5.78941	0.0530208	0.163521	-0.779523	-1.6557	5.25844	3.57e-13	6.45e-12	-2.41698	-1.95909	5.29728	3.7e-52	1.44e-50	-3.59462	-2.26163	7.25437	1.29e-07	3.56e-06	-2.91548	-2.55961	5.16798	4.35e-09	1.04e-07	-2.9751	-1.5047	5.67273	0.00018484	0.00290217	-1.55404	-0.652386	5.67273	0.115225	0.212967	-0.7712	-0.959141	5.58149	6.58e-08	1.05e-06	-1.88929	-2.62562	5.05485	1.01e-35	7.02e-34	-2.94862
AGCGATACACCTCCACTAGC	RANBP2	HGLibA_47489	0.394266	6.85701	0.0308653	0.114207	0.957868	0.219227	6.80408	0.130793	0.246562	0.478376	0.225671	6.84137	0.0192508	0.042111	0.538526	-0.210772	7.25437	0.372585	0.556657	-0.261938	-0.460287	6.74581	0.0501928	0.12883	-0.48978	0.00793825	7.10297	0.998854	1	0.0950584	0.639029	7.10297	0.151174	0.261702	0.502948	0.289205	6.72975	0.0571053	0.13778	0.737568	-0.143401	6.85106	0.449068	0.611057	0.18429
CTTTGCGTTCAAGTTTAGAA	RANBP2	HGLibA_47488	0.484155	6.40975	0.0727179	0.199968	1.14692	-0.0300223	6.17488	0.867884	0.913049	0.0934717	0.294732	6.13782	0.00627261	0.0163627	0.669176	0.539017	7.25437	0.23358	0.408135	0.708186	1.6213	6.01459	0.000482676	0.00320629	1.97455	0.266547	5.71745	0.603968	0.809251	0.376998	-0.699041	5.71745	0.171876	0.287027	-0.817231	-0.0298629	6.06275	0.883603	0.931567	0.0661611	0.592324	6.51808	0.0733876	0.165458	1.11288
TGTAAAAATGATGTTACTGA	RANBP2	HGLibB_40151	0.0269446	6.49473	0.893141	0.941986	0.185309	0.0570687	6.33389	0.736561	0.824621	0.227962	0.0158371	6.30295	0.882346	0.91793	0.14156	0.538223	7.25437	0.0697733	0.177738	0.707159	0.453254	6.61191	0.126528	0.255224	0.591731	0.723433	6.30305	0.0434188	0.183993	0.875101	-0.103339	6.30305	0.779817	0.852185	-0.229494	0.148654	6.37589	0.303747	0.455562	0.44181	-0.0708751	6.41026	0.805741	0.881808	0.275827
ATGCGTGGCTCGAACTGACG	RANBP9	HGLibA_47499	-0.949921	7.34066	6.93e-11	3.24e-09	-1.86926	-0.945282	7.28096	2.2e-12	3.71e-11	-1.31992	-0.486999	7.66687	5.71e-15	7.68e-14	-0.809711	0.148766	7.25437	0.419881	0.601976	0.203255	0.410365	8.10226	0.0252949	0.0755831	0.540957	-0.665385	7.6893	0.0145654	0.0902865	-0.639008	-0.240856	7.6893	0.389204	0.524508	-0.365172	-0.215523	7.76884	0.0240644	0.0711132	-0.324518	-0.998762	7.23068	1.58e-09	2.11e-08	-0.895298
CATCCAATACCAGCAGCCTG	RANBP9	HGLibB_40161	-1.75365	7.88857	2.16e-05	0.0003443	-3.55969	-0.869087	7.03744	5.96e-10	8.41e-09	-1.20226	-0.302777	7.3572	1.18e-05	6.89e-05	-0.461199	-0.119611	7.25437	0.543244	0.707633	-0.143988	-0.0226778	7.63472	0.903442	0.945409	0.0282909	-0.876207	7.27176	0.000204916	0.00317886	-0.86885	-1.24467	7.27176	4.76e-07	8.26e-06	-1.35557	-0.151616	7.42984	0.141746	0.265611	-0.19004	-0.873619	7.03001	3.07e-07	3.03e-06	-0.737351
GCCAACAGTTACATGGGAAT	RANBP9	HGLibB_40162	0.0476636	7.96658	0.692583	0.815985	0.228885	-0.405015	7.72152	0.000544314	0.00339126	-0.485612	-0.264756	7.75655	3.96e-05	0.000202938	-0.38927	0.177012	7.25437	0.421236	0.602474	0.239801	0.0863935	8.07224	0.697155	0.810687	0.157417	-0.298497	7.82375	0.237248	0.502561	-0.239022	-0.173638	7.82375	0.501619	0.629209	-0.298853	-0.0746607	7.87742	0.501278	0.642698	-0.0281058	-0.848384	7.49785	8.27e-06	6.22e-05	-0.705499
GGTTGGGATAAGCATTCATA	RANBP9	HGLibA_47500	0.0429526	7.20683	0.768026	0.866849	0.218977	-0.486364	6.87166	0.00138122	0.00747729	-0.611235	-0.119324	7.07975	0.132885	0.208954	-0.11414	-0.288622	7.25437	0.304785	0.487606	-0.362666	0.892054	7.08444	0.00207268	0.010654	1.11121	-0.0795435	6.99282	0.810445	0.92074	-0.000315473	-0.524701	6.99282	0.136427	0.241804	-0.645223	-0.154528	7.12079	0.179387	0.314899	-0.196169	-0.742074	6.77595	4.75e-06	3.75e-05	-0.571322
GTGAACATGAATAGACTACC	RANBP9	HGLibA_47501	0.171722	6.89521	0.299431	0.49373	0.489808	-0.174161	6.62422	0.379624	0.529992	-0.129114	-0.396423	6.56216	7.55e-06	4.62e-05	-0.63836	-0.494485	7.25437	0.0616254	0.162302	-0.629024	0.26527	6.87189	0.323037	0.489787	0.369183	-0.508226	6.53162	0.0462691	0.19138	-0.467672	-0.636227	6.53162	0.0153325	0.0444477	-0.755257	0.21689	6.96494	0.130702	0.250785	0.585397	-0.421139	6.50833	0.0673805	0.155805	-0.166256
TATGGACCAACTTTCACTAC	RANBP9	HGLibB_40160	-0.230824	7.20597	0.139409	0.302891	-0.356837	0.142291	7.31758	0.277023	0.422584	0.359567	-0.0464607	7.23091	0.594766	0.686969	0.0237039	0.571219	7.25437	0.0244007	0.0854355	0.749852	0.568616	7.14915	0.0250962	0.0751994	0.728304	0.0221777	7.15192	0.964599	0.985652	0.110582	-0.62361	7.15192	0.111432	0.208136	-0.742808	-0.116714	7.22685	0.351168	0.503564	-0.116596	-0.503081	7.03081	0.00344094	0.01298	-0.269678
AGTGGAACTTCTCGAGCTGC	RANGRF	HGLibB_40166	0.116111	7.6214	0.356765	0.544833	0.372845	0.303828	7.64297	0.00873534	0.0320323	0.609021	0.230195	7.64436	0.00133102	0.00434595	0.547084	0.85373	7.25437	0.00730158	0.0360075	1.11538	0.0142881	7.49195	0.973532	0.984363	0.0720537	0.74642	7.53096	0.0107527	0.0731784	0.900162	0.291883	7.53096	0.302899	0.436596	0.160444	0.0735132	7.63314	0.438535	0.588628	0.283693	0.00788734	7.56593	0.968152	0.981877	0.375237
CAGCCGCTTCGCCCCGTACG	RANGRF	HGLibA_47505	0.193882	6.20883	0.363256	0.549862	0.536415	-0.0491994	6.1929	0.826648	0.886118	0.0638574	0.147437	6.14557	0.168745	0.254132	0.390522	0.507079	7.25437	0.236168	0.410994	0.666863	0.31775	6.06573	0.458885	0.620144	0.431313	0.645939	5.91209	0.083731	0.279775	0.790616	-0.317926	5.91209	0.401748	0.537012	-0.441211	0.048614	6.16269	0.743141	0.831791	0.231298	0.0735046	5.97708	0.779302	0.864568	0.458055
CCAAGAGATGACCTGTTGTC	RANGRF	HGLibB_40168	0.150179	7.86231	0.236069	0.424213	0.444499	0.362297	7.92464	0.00153573	0.00821064	0.699313	0.229792	7.82113	0.000600643	0.00222267	0.546323	0.450253	7.25437	0.022512	0.0809639	0.593339	0.0873303	7.89116	0.65891	0.781959	0.158526	0.152543	7.9642	0.609477	0.81194	0.252708	0.826163	7.9642	0.00424211	0.0157298	0.68758	0.28054	7.91701	0.00358949	0.0161662	0.719334	0.381597	7.96248	0.389915	0.554883	0.846912
CTACTCCAGGTACCACTTTG	RANGRF	HGLibB_40167	0.118405	7.37133	0.444076	0.625979	0.377671	0.423787	7.3675	0.000771006	0.00458294	0.794269	-0.00817616	7.20313	0.910484	0.937881	0.096131	0.453613	7.25437	0.0275303	0.0931905	0.597685	0.0191463	7.00904	0.932669	0.96341	0.0778051	0.27374	7.38973	0.284999	0.553614	0.38484	1.12039	7.38973	6.78e-06	7.9e-05	0.977876	0.0379148	7.25812	0.726427	0.819221	0.208784	-0.032677	7.1978	0.866251	0.920785	0.324039
CTTCACGATCCTAACATCTT	RANGRF	HGLibA_47506	0.38441	8.38702	0.00315036	0.022498	0.937139	0.471352	8.28928	0.000488348	0.00309726	0.86772	0.14156	8.14756	0.020415	0.0442277	0.379403	0.885164	7.25437	0.00015685	0.00177962	1.15605	0.30758	8.01462	0.185039	0.331621	0.419272	0.456997	8.04801	0.0648115	0.235932	0.584629	-0.487897	8.04801	0.0498334	0.110912	-0.60891	0.291363	8.23538	0.0053411	0.0223091	0.742108	0.212893	8.23632	0.289515	0.452154	0.633983
GCAAGAGATCAGTCTGGTAC	RANGRF	HGLibA_47507	0.0727949	7.66132	0.592039	0.745763	0.281742	-0.294314	7.54899	0.0121053	0.0410543	-0.314661	0.033437	7.60579	0.593337	0.685798	0.174855	-0.0899161	7.25437	0.673371	0.801814	-0.105567	-0.298966	7.6425	0.159156	0.299184	-0.298798	0.0631031	7.46074	0.835431	0.931693	0.1552	-0.089332	7.46074	0.76432	0.841164	-0.215674	-0.152546	7.59663	0.20796	0.351381	-0.191998	-0.309177	7.37003	0.422707	0.586489	-0.0249442
AAAACTGAATGAACTGATAA	RASA2	HGLibB_40249	0.358865	6.90495	0.0558125	0.168654	0.883413	0.0990254	6.71563	0.530157	0.662516	0.292754	0.206271	6.6986	0.0210402	0.0452417	0.501824	0.347025	7.25437	0.289021	0.469413	0.459775	0.452792	6.83463	0.165529	0.307735	0.591184	0.525879	6.77802	0.271467	0.539844	0.659725	0.499676	6.77802	0.275499	0.407688	0.365459	0.161785	6.68834	0.253109	0.404193	0.469442	-0.01426	6.63152	0.94278	0.966564	0.347284
AGTTTATCGTACCCAAGTTG	RASA2	HGLibA_47586	-0.397579	7.12745	0.0088376	0.0486225	-0.707561	-0.941203	6.81745	1.28e-10	1.92e-09	-1.31362	-0.583483	7.05918	4.24e-14	5.51e-13	-0.992241	-0.601979	7.25437	0.00346431	0.0210126	-0.768107	0.29939	7.02419	0.150489	0.288221	0.409577	-0.277482	7.17965	0.284217	0.552925	-0.216111	-0.604657	7.17965	0.0235537	0.0621594	-0.724109	-0.339492	7.16865	0.0152338	0.0503193	-0.585383	-0.600731	6.94981	0.0124821	0.0391588	-0.392927
ATTTACCTGAACCTCTGAAT	RASA2	HGLibA_47587	0.000121977	6.59139	0.999464	0.999722	0.128894	-0.186789	6.22113	0.287093	0.433515	-0.148615	-0.185813	6.35788	0.0489955	0.0913712	-0.239925	-0.717243	7.25437	0.0117915	0.051226	-0.917243	0.263764	6.00042	0.363826	0.530815	0.3674	0.0759037	6.4535	0.888663	0.952646	0.169155	0.215547	6.4535	0.642307	0.746078	0.0851287	0.059001	6.53878	0.657349	0.769119	0.253155	-0.429549	6.26582	0.023192	0.0657177	-0.17687
CTTACTGTACAACAAGCTGC	RASA2	HGLibA_47588	0.118478	6.76218	0.544517	0.706904	0.377825	-0.45814	6.48566	0.00838915	0.0311305	-0.567651	-0.35675	6.56464	0.000839367	0.00294879	-0.563305	0.454492	7.25437	0.0553615	0.151771	0.598824	0.273387	6.97402	0.248608	0.409448	0.378792	0.163555	6.92116	0.682621	0.85592	0.264714	-0.0849596	6.92116	0.836405	0.892564	-0.21136	0.172281	6.79724	0.33843	0.490626	0.491528	-0.373118	6.51905	0.0677763	0.156439	-0.105646
GCCTGTTGACTCCAATTCAG	RASA2	HGLibB_40247	-0.333098	6.2132	0.0951456	0.238417	-0.571943	-0.426334	6.21899	0.0251268	0.0721261	-0.518534	-0.164842	6.36453	0.170302	0.25598	-0.20025	-0.275644	7.25437	0.451157	0.632466	-0.345874	0.846923	6.35278	0.0253522	0.0756963	1.05778	-0.140437	6.3254	0.643602	0.831741	-0.0667024	-0.406273	6.3254	0.204437	0.326281	-0.528378	-0.169578	6.31563	0.249614	0.400429	-0.227838	-0.160716	6.29491	0.416958	0.580899	0.162435
TTCTTCCTGGTCCAAATTTA	RASA2	HGLibB_40248	0.473066	7.35264	0.00376583	0.0256665	1.1236	0.238004	7.28333	0.0797745	0.171122	0.507372	0.352808	7.24835	1.29e-05	7.47e-05	0.779045	0.704809	7.25437	0.0363205	0.113367	0.922699	0.284737	6.42276	0.398363	0.564978	0.392229	0.266547	6.93034	0.346163	0.615384	0.376997	-0.464009	6.93034	0.104381	0.198011	-0.585342	0.163838	7.20094	0.131515	0.25191	0.47376	0.364645	7.33986	0.0737303	0.165797	0.825515
AATTATCGAACAGCTCTTCG	RASGEF1B	HGLibA_47621	0.57462	7.48876	1.03e-05	0.000181286	1.33719	0.394483	7.19785	0.00678487	0.0264147	0.749016	0.356488	7.14644	6.01e-06	3.75e-05	0.786006	0.731066	7.25437	0.043333	0.128445	0.956672	1.08689	6.99858	0.0028928	0.0138612	1.34188	0.198629	6.84155	0.544356	0.766788	0.302952	0.511127	6.84155	0.107758	0.203176	0.376756	-0.0448618	7.05745	0.778437	0.857234	0.0345992	0.782584	7.46498	0.000249021	0.00131574	1.35302
ACCATTACCTTATCACTATC	RASGEF1B	HGLibA_47620	0.181937	5.62333	0.455829	0.634067	0.511294	0.486438	5.80496	0.0197771	0.0597857	0.891017	0.173599	5.63624	0.138707	0.216532	0.440016	0.720885	7.25437	0.0542152	0.149101	0.9435	0.531571	5.64359	0.153886	0.29234	0.684449	-0.197996	5.74941	0.699865	0.864075	-0.129455	0.627983	5.74941	0.234623	0.360873	0.49205	-0.0499528	5.58012	0.809625	0.879594	0.0238864	0.0930903	5.65759	0.750827	0.846397	0.482775
TATGCATCCGTATGAGCTAA	RASGEF1B	HGLibA_47619	0.0782321	7.50579	0.593894	0.746556	0.293178	0.268478	7.55441	0.0362455	0.0947705	0.554431	0.0752867	7.45735	0.325661	0.43037	0.254027	1.02551	7.25437	9.22e-09	3.06e-07	1.33764	0.00682375	7.86045	0.977558	0.985803	0.0632169	0.0702653	7.83386	0.788278	0.908235	0.163008	1.48397	7.83386	1.82e-09	7.01e-08	1.33659	0.18101	7.49087	0.0908149	0.193511	0.509895	0.281367	7.61918	0.144013	0.27503	0.720407
TCTCTCGACTAAAAAAAACT	RASGEF1B	HGLibB_40281	-0.0188606	5.08364	0.948355	0.97202	0.0889698	0.338103	4.85358	0.249359	0.392652	0.661951	0.169857	5.14223	0.180855	0.268827	0.432935	1.08833	7.25437	0.00548283	0.0292067	1.41893	0.841336	5.18689	0.0312341	0.0890177	1.05117	1.53758	5.47726	0.0666302	0.24019	1.76269	1.78433	5.47726	0.0227876	0.0605495	1.63294	0.599741	5.44677	0.0069183	0.0273112	1.39102	-0.0333519	5.15723	0.905775	0.943682	0.323187
TGCTCATAGTAGTAGAGAAA	RASGEF1B	HGLibB_40282	0.114186	7.32886	0.446555	0.627306	0.368797	0.636151	7.54536	2.24e-07	2.53e-06	1.12221	0.0446526	7.33351	0.537588	0.635863	0.196073	0.347287	7.25437	0.107876	0.240046	0.460114	0.387904	7.36785	0.0717143	0.167326	0.514366	-0.23347	7.23172	0.339051	0.608991	-0.168129	0.060403	7.23172	0.803795	0.869464	-0.0679412	0.16073	7.37874	0.143722	0.268214	0.467222	0.40988	7.59594	0.155794	0.29172	0.882609
TTTGATTGTAGCTCTCTACT	RASGEF1B	HGLibB_40280	0.151971	7.3321	0.327105	0.518545	0.448267	0.211913	7.36207	0.102793	0.206571	0.467081	0.261613	7.28639	0.00105532	0.0035656	0.606521	0.662216	7.25437	0.00648916	0.0328773	0.867589	0.803601	7.1759	0.000981991	0.00580824	1.0065	0.354117	7.16907	0.306873	0.576091	0.472468	-0.154297	7.16907	0.66167	0.761964	-0.279771	0.027747	7.23584	0.818769	0.886429	0.187388	0.224488	7.23636	0.257432	0.417602	0.648618
ATCCCAGCAGGCACCGTCAC	RASSF5	HGLibA_47674	0.0741021	7.92696	0.638861	0.779997	0.284491	0.152189	7.87416	0.18264	0.312919	0.374852	0.127669	7.88044	0.0371299	0.0727709	0.353125	0.439586	7.25437	0.0197475	0.0735497	0.579537	0.26569	8.13765	0.158353	0.298319	0.369681	0.50517	8.08743	0.0791478	0.26819	0.637148	1.02952	8.08743	0.000235073	0.00149264	0.888214	0.0598761	7.81376	0.563403	0.695105	0.254996	-0.160749	7.75168	0.482409	0.639635	0.162394
ATGCCGCAGCCTGATCCAGT	RASSF5	HGLibA_47675	0.656675	7.72917	3.98e-05	0.000590322	1.50977	0.172813	7.53473	0.166996	0.292903	0.406701	0.197734	7.42962	0.00269591	0.00797789	0.485674	0.485829	7.25437	0.0803327	0.195597	0.639369	-0.110514	7.59979	0.679045	0.797091	-0.0756961	0.367743	7.70756	0.0952721	0.301448	0.487323	1.21241	7.70756	1.97e-08	5.5e-07	1.06866	0.579411	7.64574	3.89e-08	6.44e-07	1.34824	-0.175225	7.30702	0.411228	0.57558	0.144123
CACGCGAGAGAAGAACTGCC	RASSF5	HGLibB_40336	-0.314452	6.45714	0.0610609	0.179892	-0.532727	0.0950311	6.75754	0.523076	0.65714	0.286586	0.0405667	6.73415	0.656209	0.739415	0.188343	0.255742	7.25437	0.317626	0.500523	0.341668	0.201978	6.91911	0.428464	0.591899	0.294254	0.368191	6.68643	0.412052	0.664964	0.487811	0.339922	6.68643	0.427426	0.5601	0.20784	0.180514	6.77744	0.397823	0.55063	0.508852	-0.200748	6.58012	0.204228	0.354547	0.111909
CGCTTACCAGTTTCATGCCC	RASSF5	HGLibB_40335	-0.634403	5.96481	0.00969253	0.0522288	-1.20565	-0.302348	6.34466	0.0704608	0.155748	-0.327069	-0.0270681	6.61634	0.771534	0.831912	0.0603909	-0.0741602	7.25437	0.84084	0.912833	-0.0851811	-0.199825	6.25051	0.595613	0.733498	-0.181428	-0.590542	7.20451	0.282574	0.550913	-0.557414	2.94198	7.20451	3.23e-07	5.89e-06	2.77511	0.0122231	6.66657	0.923547	0.955627	0.154722	-0.42724	6.39674	0.0139139	0.0429015	-0.173956
GAAGGATGTCCGCTTGTCCG	RASSF5	HGLibA_47673	0.39925	7.7686	0.00248022	0.0188027	0.968351	0.0606867	7.60882	0.61026	0.726826	0.233549	0.128596	7.67361	0.0440677	0.0835244	0.354878	0.483224	7.25437	0.0216573	0.0787648	0.635998	0.393049	7.63232	0.0610653	0.149716	0.520457	0.0529154	7.54523	0.811001	0.920862	0.144093	0.165987	7.54523	0.436887	0.569457	0.0362307	0.197307	7.67438	0.0597933	0.142408	0.544188	-0.154123	7.46843	0.479003	0.637058	0.170757
GTCAGCAGGAGGGTTTATCC	RASSF5	HGLibB_40334	0.248584	7.31537	0.207508	0.390393	0.651467	0.190427	7.27578	0.191065	0.323639	0.433901	0.111407	7.2082	0.130948	0.206535	0.32236	0.200905	7.25437	0.393862	0.577783	0.270716	1.2762	7.21299	1.01e-07	1.84e-06	1.56599	-0.285375	7.31054	0.357248	0.625487	-0.224716	1.87133	7.31054	2.25e-09	8.56e-08	1.71878	0.40011	7.39242	0.000734807	0.00432151	0.970941	-0.0705186	7.15136	0.646174	0.774906	0.276277
CCCCCAAGAAGAAGCACCGG	RAX2	HGLibB_40358	-0.68997	4.7886	0.0180683	0.0795147	-1.32253	-0.31412	5.09985	0.229801	0.370959	-0.345248	0.0624032	5.20935	0.662522	0.744642	0.229654	0.698882	7.25437	0.0345964	0.109748	0.91503	-0.706578	5.0575	0.0280956	0.0819665	-0.781356	0.106044	4.86639	0.851332	0.93795	0.202014	-1.06236	4.86639	0.0485889	0.108484	-1.17569	-0.655114	4.95701	0.0124189	0.0429001	-1.24954	-0.876058	4.86039	5.47e-06	4.26e-05	-0.740429
CCTCGAACGCCCGCTCCAGC	RAX2	HGLibB_40360	0.468713	5.39579	0.0505898	0.159774	1.11445	0.183822	5.17523	0.52236	0.656904	0.423702	-0.0472451	4.97999	0.724033	0.794249	0.0222199	-0.867206	7.25437	0.0279755	0.0940421	-1.11127	0.591665	5.06031	0.136268	0.268595	0.755591	-0.447185	4.9911	0.496676	0.732558	-0.401124	0.0983576	4.9911	0.871215	0.916249	-0.030494	0.168645	5.07024	0.582588	0.71211	0.483877	-1.02908	4.62985	5.62e-05	0.000356315	-0.933569
CGGCGGTCCGGGGCCCAACC	RAX2	HGLibA_47699	0.174814	4.67816	0.593816	0.746556	0.496311	0.602222	4.89479	0.0480168	0.116886	1.06982	0.169707	4.62078	0.251645	0.350894	0.432652	-0.478424	7.25437	0.316174	0.498946	-0.608243	0.320058	4.49574	0.524413	0.677813	0.434045	0.840431	4.67514	0.349118	0.618355	1.00265	0.938519	4.67514	0.254809	0.383843	0.798434	-0.00683488	4.60789	0.976837	0.987786	0.114618	2.03121	5.93073	0.00832354	0.0278419	2.92895
GAGGGGCCGGCAACCGAGGG	RAX2	HGLibB_40359	0.16187	2.82313	0.739076	0.846205	0.469086	0.373501	2.54576	0.32625	0.475085	0.716614	0.40732	2.5338	0.0889058	0.149737	0.882172	0.458322	7.25437	0.41794	0.599858	0.603779	1.26452	2.78034	0.0234253	0.071593	1.55217	-0.423172	2.60533	0.653164	0.83617	-0.374944	-2.04443	2.60533	0.0618731	0.131819	-2.14463	0.00176234	3.03418	0.995623	0.997421	0.132709	-0.37017	2.75933	0.318538	0.480867	-0.101926
GCGAAGCCATCTGCGAAGGT	RAX2	HGLibA_47698	-0.918045	6.68759	4.64e-08	1.34e-06	-1.80222	-0.387208	7.09717	0.00560051	0.0228225	-0.458114	-0.169248	7.28212	0.0390297	0.075806	-0.208586	-0.377319	7.25437	0.208059	0.376582	-0.477428	-0.802294	7.07355	0.00765229	0.0301743	-0.894671	-0.148268	6.99698	0.538363	0.76409	-0.0752399	-0.721843	6.99698	0.00387661	0.0146473	-0.839728	-0.402784	7.15011	0.000254752	0.00180088	-0.718567	-1.11598	6.74379	8.14e-11	1.22e-09	-1.04325
GTACACATCCGGGTAGTGAG	RAX2	HGLibA_47697	-0.0914748	7.51297	0.505714	0.677222	-0.0637544	0.00420324	7.62565	0.972394	0.980859	0.146325	-0.103587	7.49892	0.146991	0.227499	-0.0843674	-0.0178363	7.25437	0.928758	0.963342	-0.0123056	0.927041	7.94411	9.4e-06	0.000108918	1.15263	-0.504721	7.64488	0.0163272	0.0977619	-0.463851	0.681013	7.64488	0.00112856	0.00541099	0.544371	0.0464076	7.59484	0.68325	0.786279	0.226655	0.0372085	7.58101	0.84463	0.90774	0.412244
AACATCTAATGGACTTCCAG	RB1	HGLibB_40361	-0.213184	6.17644	0.326902	0.518545	-0.319737	0.287886	6.55567	0.0900791	0.186825	0.584402	0.319509	6.55472	0.000358607	0.00141172	0.71605	1.16597	7.25437	2.28e-06	4.65e-05	1.51937	0.673061	6.45311	0.00598115	0.0245955	0.851954	1.10276	6.58409	0.00607126	0.0479531	1.28865	0.374514	6.58409	0.328843	0.462917	0.24197	0.0808277	6.29223	0.597041	0.724944	0.299084	0.47281	6.49321	0.23158	0.388065	0.962036
ACTCCTGTTCTGACCTCGCC	RB1	HGLibA_47701	0.386888	7.21267	0.0143155	0.0678545	0.942351	0.210113	7.30124	0.165297	0.290778	0.464301	0.226472	7.21484	0.0314536	0.0635204	0.540041	1.42955	7.25437	1.41e-07	3.87e-06	1.86041	0.631591	7.43228	0.0174242	0.0568519	0.802859	0.83871	7.20185	0.00150336	0.015768	1.00078	-0.649704	7.20185	0.0145201	0.0425368	-0.768554	0.347308	7.29019	0.00196446	0.00978538	0.859831	0.0803131	7.05439	0.633637	0.765361	0.466649
AGTCCAAGAGAATTCATAAA	RB1	HGLibB_40363	0.286392	6.46193	0.134879	0.297293	0.730985	0.633855	6.66154	0.00015198	0.00114546	1.11867	0.354	6.50762	0.000471802	0.00179901	0.781299	0.823071	7.25437	0.00994707	0.0449992	1.07571	1.13456	6.47479	0.000425781	0.0028977	1.39831	1.39073	6.32016	0.000662129	0.00828674	1.6026	-0.338269	6.32016	0.401806	0.537012	-0.461283	0.179837	6.44701	0.270671	0.422851	0.507427	0.0365668	6.5185	0.854284	0.913109	0.411435
ATATGGTTCTTTGAGCAACA	RB1	HGLibA_47702	-0.164838	6.29052	0.385463	0.571009	-0.218054	0.103827	6.37709	0.605194	0.722409	0.300169	0.347389	6.49446	0.000349441	0.00138123	0.768793	0.869269	7.25437	0.00899892	0.0417301	1.13549	0.678239	6.34771	0.0413808	0.111131	0.858083	0.511349	6.40513	0.208776	0.470594	0.643885	0.934473	6.40513	0.0168795	0.0479486	0.794442	0.446183	6.55786	0.00293656	0.0136627	1.06789	0.596017	6.7105	0.067164	0.155534	1.11754
TGTTCGAGGTGAACCATTAA	RB1	HGLibA_47700	0.258934	7.66615	0.16888	0.343572	0.673235	0.359404	7.71607	0.00479554	0.0201777	0.694845	0.35608	7.60952	2.88e-07	2.29e-06	0.785235	1.19913	7.25437	1.92e-05	0.00029842	1.56228	0.807294	7.73691	0.003629	0.0166399	1.01087	0.342746	7.68527	0.238663	0.50391	0.460071	0.773592	7.68527	0.00629452	0.021762	0.635712	0.212799	7.58231	0.0640711	0.150034	0.576788	0.0774727	7.51083	0.695821	0.809654	0.463064
TTCAGGGGAAGTATTACAAA	RB1	HGLibB_40362	0.599959	7.18351	0.00138385	0.0118574	1.39049	0.32761	6.94926	0.0221412	0.0654539	0.645746	0.319832	6.95601	0.000596709	0.00221127	0.716661	0.350174	7.25437	0.439833	0.620283	0.46385	1.31645	6.90997	0.00409594	0.0182336	1.61364	0.200908	6.90907	0.639713	0.829652	0.305437	-0.0936623	6.90907	0.833595	0.891033	-0.219947	0.368499	7.02598	0.00368808	0.0165431	0.904424	0.588167	7.25215	0.182779	0.327786	1.10763
ACTGATCTCGTGGATGATAT	RBBP5	HGLibA_47718	0.137912	7.51347	0.280725	0.47228	0.418697	0.364926	7.56383	0.00457417	0.0194252	0.703372	0.296112	7.48955	0.000160384	0.000695115	0.671786	0.556447	7.25437	0.0847025	0.202291	0.730739	-0.302212	7.52161	0.334937	0.50234	-0.302641	-0.396945	7.54389	0.142082	0.379862	-0.346351	0.938677	7.54389	0.000491824	0.00273934	0.79859	0.397392	7.5852	0.000307362	0.00210945	0.965222	0.446458	7.63483	0.144278	0.2754	0.928776
AGGGATGAACCTCGAGTTGC	RBBP5	HGLibA_47719	0.291307	7.33565	0.109977	0.260609	0.741322	0.271047	7.3523	0.0407587	0.103301	0.558399	0.336766	7.31434	4.98e-06	3.16e-05	0.748697	-0.0663167	7.25437	0.778567	0.875207	-0.0750327	0.437018	7.2127	0.0770322	0.176919	0.57251	0.657349	7.24521	0.0188303	0.107927	0.803056	-0.111821	7.24521	0.693615	0.786401	-0.237863	0.270003	7.29732	0.0139253	0.0470374	0.697162	0.262065	7.30476	0.131253	0.2564	0.696046
CCTTCTCACCCAGCAACTCG	RBBP5	HGLibB_40379	-0.087544	6.05281	0.675627	0.804555	-0.055487	-0.380466	5.94628	0.0635122	0.143619	-0.447703	-0.925957	5.74188	8.04e-16	1.13e-14	-1.64014	-1.58072	7.25437	1.33e-07	3.64e-06	-2.03447	-2.61453	5.13989	3.09e-17	2.5e-15	-3.04012	-0.36214	5.70998	0.397211	0.652945	-0.308406	-1.04042	5.70998	0.0225851	0.0602275	-1.15405	-0.418029	5.92368	0.0215496	0.0656802	-0.750646	-0.0205553	6.11001	0.978654	0.989647	0.339338
CGAATAATCAGAGTTTATGA	RBBP5	HGLibB_40380	-1.19451	4.93778	7.8e-07	1.79e-05	-2.38369	-2.95995	4.27535	3.92e-22	1.18e-20	-4.43107	-2.29721	4.74248	9.9e-33	2.43e-31	-4.23428	-2.59982	7.25437	2.54e-13	1.45e-11	-3.35304	-2.56771	4.59593	1.8e-13	8.65e-12	-2.98469	-3.02992	4.89126	4.31e-09	2.09e-07	-3.21686	-1.92136	4.89126	0.00031331	0.0018891	-2.02321	-1.03214	5.09543	7.52e-05	0.000647958	-2.04291	-2.91179	4.58403	1.14e-36	8.27e-35	-3.30982
GTGAAGGGAATCGAAACCTC	RBBP5	HGLibA_47720	-0.679145	7.31611	0.000191431	0.00231837	-1.29976	-2.15189	6.808	3.11e-30	1.49e-28	-3.18324	-1.88399	6.85557	4e-98	3.74e-96	-3.45256	-1.39114	7.25437	6.38e-07	1.49e-05	-1.78917	-2.3945	6.97806	7.14e-17	5.49e-15	-2.77963	-2.05817	6.76951	3.56e-12	3.42e-10	-2.15745	-2.1643	6.76951	1.24e-11	8.52e-10	-2.2629	-0.697202	7.2696	8.52e-05	0.000717764	-1.3381	-2.69349	6.64486	4.52e-38	3.59e-36	-3.03429
TGAACCTATGCAGAAATTGC	RBBP5	HGLibB_40381	0.143112	7.21772	0.309404	0.50386	0.429635	-0.00225634	7.06491	0.987395	0.992253	0.136349	-0.117676	7.01217	0.163243	0.247138	-0.111022	-0.112673	7.25437	0.614553	0.761407	-0.135011	0.446528	7.19662	0.0510802	0.130259	0.583768	-0.315601	7.11134	0.278225	0.546052	-0.257669	-0.19309	7.11134	0.522273	0.646822	-0.318045	0.29129	7.2321	0.0267833	0.0769808	0.741955	-0.310625	6.98491	0.0721726	0.16341	-0.0267716
CTTTACCTGAAACACAAGTG	RBM43	HGLibA_47843	-0.602332	7.27332	2.14e-05	0.000342697	-1.1382	0.0452311	7.63039	0.706793	0.802521	0.209682	0.176934	7.75865	0.00633209	0.0164736	0.446325	-0.0919604	7.25437	0.697625	0.819814	-0.108212	0.0136523	7.15645	0.962264	0.978633	0.071301	0.0867629	7.51145	0.815499	0.922302	0.180994	-0.0768967	7.51145	0.838484	0.893801	-0.203405	-0.304312	7.39763	0.018433	0.0582248	-0.511356	0.152746	7.61505	0.600859	0.739939	0.558069
GATATATCCGACAAGAACCA	RBM43	HGLibA_47842	-0.357599	5.94848	0.111563	0.263242	-0.623474	0.018397	5.93011	0.930015	0.952621	0.168243	0.260749	6.02744	0.0188151	0.0413146	0.604886	-0.833242	7.25437	0.00393274	0.0230787	-1.06733	0.333004	5.99523	0.258094	0.419936	0.449371	0.244288	6.0168	0.523234	0.752157	0.35273	-1.16087	6.0168	0.00286048	0.011395	-1.27288	-0.0354728	5.97308	0.815264	0.88399	0.0543563	0.582445	6.29414	0.350043	0.513171	1.10041
GCAACTACAACCGTTCTTTC	RBM43	HGLibA_47841	0.359389	6.07815	0.200284	0.382863	0.884515	0.252854	5.94963	0.248995	0.392308	0.530305	0.327874	5.93209	0.0100474	0.0242178	0.731874	1.35209	7.25437	6.49e-05	0.000850469	1.76019	0.582816	5.767	0.0806198	0.182942	0.745116	0.18514	5.58851	0.702689	0.865214	0.288247	-0.901158	5.58851	0.0570096	0.123283	-1.01665	0.477831	6.09838	0.0159855	0.0521811	1.13449	-0.129847	5.74655	0.511258	0.665037	0.201397
TCATCAGACAAAAGAAACAC	RBM43	HGLibB_40504	-0.35848	5.78887	0.129309	0.289205	-0.625328	-0.0124668	6.06286	0.950308	0.965042	0.120582	-0.0506738	6.00284	0.630541	0.717623	0.0157334	0.169407	7.25437	0.628381	0.769873	0.229961	-0.0049277	6.20835	0.98174	0.988602	0.0493047	-1.10354	6.0529	0.0173717	0.102128	-1.11669	-0.718956	6.0529	0.136949	0.242453	-0.83688	-0.137346	5.94205	0.51372	0.653956	-0.160012	0.00552649	6.03484	0.987338	0.99322	0.372257
TCTCCACTTCTAGCAGTCTC	RBM43	HGLibB_40502	0.206985	6.92838	0.249999	0.440178	0.563973	0.131001	6.68265	0.402071	0.551358	0.342132	0.0983314	6.76356	0.235609	0.333197	0.297623	-0.318532	7.25437	0.201166	0.368517	-0.401364	0.0330971	6.25903	0.905695	0.946888	0.0943211	-0.124556	6.60327	0.721871	0.874942	-0.049389	0.332681	6.60327	0.349772	0.484137	0.200696	-0.608833	6.36534	9.85e-05	0.000802616	-1.15215	0.59866	6.92129	0.253715	0.412924	1.12088
TCTCTCAGAGTCTCTCATTT	RBM43	HGLibB_40503	0.0450404	6.48753	0.7963	0.886008	0.223368	0.385085	6.71126	0.0109228	0.0378713	0.734503	0.283094	6.51855	0.00324658	0.00935106	0.64716	0.66533	7.25437	0.0219411	0.0796478	0.871618	0.872584	5.99343	0.00270526	0.0131408	1.08816	-0.215269	6.14502	0.694224	0.860791	-0.148286	0.714982	6.14502	0.204055	0.325934	0.577886	0.00138178	6.50862	0.992961	0.996182	0.131908	0.172906	6.50056	0.535682	0.687028	0.583514
ATTTCCACAGCAACAGGAAC	RBMS2	HGLibB_40538	0.0751468	7.17923	0.635749	0.778356	0.286689	-0.0231525	7.17206	0.875174	0.918601	0.10408	0.0802805	7.08794	0.306136	0.409887	0.263474	0.245348	7.25437	0.448158	0.629397	0.328219	0.476765	6.8994	0.138937	0.272269	0.619566	0.270882	6.90451	0.434554	0.681924	0.381724	-0.308508	6.90451	0.374446	0.510551	-0.43192	0.180192	7.16569	0.194846	0.33468	0.508174	-0.469815	6.87906	0.00461029	0.0167328	-0.227691
CAGCGGTGTACAGGCACAGA	RBMS2	HGLibB_40540	-0.310975	7.08338	0.0492567	0.157229	-0.525412	-0.382883	7.14533	0.00688272	0.0266929	-0.451434	-0.208168	7.24027	0.00680972	0.0175401	-0.282216	-0.747237	7.25437	0.0158184	0.0632736	-0.956051	-0.927775	7.28302	0.00273929	0.0132632	-1.04322	-0.601169	7.24054	0.0140588	0.0880461	-0.568999	1.12988	7.24054	3.41e-06	4.38e-05	0.98724	-0.555726	7.02556	2.2e-05	0.000215997	-1.0404	-1.20431	6.61931	2.16e-06	1.82e-05	-1.15473
CATCTGTGCCTGTACACCGC	RBMS2	HGLibA_47877	0.0432746	7.53336	0.767172	0.866263	0.219654	-0.0668072	7.43479	0.606703	0.723811	0.0366665	0.119735	7.483	0.0918295	0.153728	0.338115	0.073312	7.25437	0.76765	0.868565	0.105628	-0.466686	7.62431	0.0519231	0.131749	-0.497357	-0.00194289	7.47365	0.987504	0.996852	0.0842858	-0.394209	7.47365	0.186671	0.305176	-0.516475	0.319023	7.58214	0.00207924	0.0102693	0.800311	-0.280525	7.32158	0.184829	0.330579	0.0112194
CCTGCAGCCATATGTGTCAT	RBMS2	HGLibA_47878	0.255021	7.6389	0.0627454	0.182363	0.665005	0.247296	7.65426	0.0381401	0.0983986	0.521722	0.246549	7.57467	0.000350382	0.0013834	0.578024	1.0383	7.25437	1.12e-05	0.000187876	1.35419	1.2541	8.25834	1.33e-07	2.39e-06	1.53983	0.233563	7.78688	0.480863	0.719813	0.341038	1.32678	7.78688	3.9e-05	0.000339798	1.18151	0.260944	7.63139	0.0253916	0.0740493	0.678099	0.220434	7.56378	0.293249	0.456169	0.643501
CTCACCTTTACATTTGTTTG	RBMS2	HGLibB_40539	0.350117	7.22465	0.0327452	0.119064	0.865013	0.354186	7.15265	0.0223328	0.0659452	0.686786	0.186224	7.07369	0.0287581	0.0588257	0.4639	-0.0198043	7.25437	0.944786	0.972953	-0.014852	0.698706	6.45418	0.0484528	0.125067	0.882314	0.331095	6.81401	0.248891	0.516111	0.447369	-0.209029	6.81401	0.471203	0.602376	-0.333771	0.528382	7.23382	2.49e-06	3.08e-05	1.24086	0.0123087	6.94461	0.954797	0.97459	0.380817
CTTGTCCAGTATGGCCTTAG	RBMS2	HGLibA_47879	0.226275	7.51972	0.0682669	0.191458	0.604545	0.0102782	7.33298	0.94148	0.959302	0.155706	0.100405	7.35539	0.142365	0.22153	0.301547	0.62038	7.25437	0.00173886	0.0123872	0.813459	-0.169211	7.32257	0.383262	0.548769	-0.145185	0.641995	7.73734	0.00410122	0.0355322	0.786317	1.41848	7.73734	8.64e-11	4.86e-09	1.27198	0.206387	7.43779	0.0914631	0.194519	0.563295	-0.237384	7.18531	0.261702	0.422648	0.0656691
AAAGAGATCCAGACCACGAC	RDH11	HGLibA_48023	-0.0811284	7.01216	0.689838	0.813862	-0.0419935	0.243669	7.10445	0.09995	0.202113	0.51612	0.231193	7.07798	0.00234922	0.00709513	0.548972	0.544213	7.25437	0.0129892	0.0551813	0.71491	-0.510126	6.99831	0.0179472	0.0582162	-0.548784	0.515285	7.14155	0.047895	0.196122	0.648175	1.41748	7.14155	2.56e-08	6.8e-07	1.27099	0.116723	6.77777	0.428779	0.579682	0.374618	0.0130609	7.00404	0.944193	0.967359	0.381767
AGTTGATGTACACACCCCAC	RDH11	HGLibB_40684	-0.0960178	7.45536	0.692071	0.815686	-0.0733094	-0.304587	7.48412	0.017954	0.0555729	-0.330526	0.0355543	7.67047	0.591703	0.684699	0.178861	-0.392511	7.25437	0.0505398	0.142378	-0.497083	-0.0512446	7.7189	0.794928	0.880083	-0.00552833	-0.0476283	7.6929	0.879382	0.948191	0.034479	0.287353	7.6929	0.388207	0.523901	0.155974	-0.617687	7.25978	0.000110289	0.000886074	-1.17078	0.13977	7.55964	0.660277	0.785596	0.541692
CCATCTGCTGTCTTCGAGTA	RDH11	HGLibA_48022	0.350284	7.63926	0.0339688	0.121914	0.865365	0.466671	7.53895	0.00016856	0.00125098	0.860492	0.203891	7.42839	0.00891714	0.0218579	0.497322	0.306538	7.25437	0.192465	0.358028	0.407391	0.19893	7.22375	0.399725	0.566195	0.290646	0.460145	7.37836	0.0366719	0.166532	0.588061	0.66751	7.37836	0.00193017	0.0082862	0.531049	0.348641	7.49185	0.0424612	0.109632	0.862637	0.0238945	7.35775	0.885819	0.932902	0.39544
CTCGAGTATATTTAGCTTGC	RDH11	HGLibA_48021	0.287088	6.69789	0.0662327	0.188401	0.732448	0.3118	6.77035	0.0619906	0.140959	0.621331	0.194202	6.70225	0.0508635	0.0941544	0.478992	1.275	7.25437	2.09e-07	5.5e-06	1.66045	1.17552	6.82729	1.61e-06	2.3e-05	1.4468	1.0239	6.65321	0.00110287	0.0122977	1.20267	-0.687146	6.65321	0.0291363	0.0732366	-0.805496	0.509795	6.89263	9.83e-05	0.000802616	1.20175	0.0761015	6.74519	0.686857	0.803928	0.461333
GCACATAGGAGTCAACCACT	RDH11	HGLibB_40682	0.211157	7.57599	0.139585	0.303104	0.572749	0.122371	7.46952	0.283007	0.429514	0.328806	0.161705	7.42771	0.0205363	0.0444027	0.417514	-0.023879	7.25437	0.913097	0.953091	-0.0201241	0.031392	7.5662	0.899918	0.943373	0.0923024	0.132559	7.77795	0.519637	0.74987	0.230922	1.47102	7.77795	2.69e-13	2.64e-11	1.32382	0.116824	7.42915	0.255088	0.405852	0.37483	-0.112288	7.32972	0.560411	0.707988	0.223558
GGGGCGCAGCCATATACAGA	RDH11	HGLibB_40683	-0.369429	7.00357	0.015275	0.0707083	-0.648355	-0.365709	7.09336	0.0290569	0.0805026	-0.424914	-0.157674	7.24368	0.0367031	0.0720251	-0.186692	-0.205451	7.25437	0.318138	0.501028	-0.255053	0.60588	7.46117	0.00402809	0.0180169	0.772421	-0.407658	7.0842	0.168806	0.416495	-0.358031	-0.405557	7.0842	0.184935	0.303053	-0.527671	-0.185164	7.13936	0.0985288	0.205385	-0.260635	-0.697706	6.71388	0.00150692	0.00638879	-0.515322
GATCAGCATGAAGTATGAGC	REG1A	HGLibB_40744	-0.178734	6.57234	0.335365	0.524569	-0.247279	-0.26951	6.56107	0.0905171	0.187332	-0.276359	0.243267	6.71646	0.0163606	0.0367665	0.571813	0.218998	7.25437	0.458259	0.639194	0.294126	0.141142	6.95749	0.634914	0.764217	0.222232	-0.658494	6.60131	0.0865032	0.284817	-0.631496	0.29285	6.60131	0.442788	0.575476	0.161398	0.168608	6.63946	0.246121	0.39605	0.483799	-0.612381	6.36976	0.000513141	0.00248787	-0.40763
GCACTGATGACTTCAATGTC	REG1A	HGLibA_48082	0.274416	7.55668	0.0409334	0.138651	0.705797	0.44801	7.63832	0.000125253	0.000965583	0.831674	0.309798	7.50503	1.13e-05	6.61e-05	0.697678	0.663714	7.25437	0.00122464	0.00932212	0.869528	0.209755	7.40374	0.304912	0.470916	0.30346	0.497866	7.45701	0.0500851	0.201273	0.629185	0.19624	7.45701	0.428332	0.561003	0.0660799	0.365498	7.57733	0.00269513	0.012767	0.898108	0.455476	7.62649	0.108814	0.222928	0.940158
GCCCCAAGCAGTGTTAATCC	REG1A	HGLibA_48081	0.113835	6.59393	0.511166	0.681583	0.368058	-0.105962	6.15399	0.554206	0.68139	-0.0237989	0.115861	6.41435	0.271517	0.372389	0.330786	0.606067	7.25437	0.106436	0.237912	0.794941	-0.284464	6.32547	0.434195	0.598009	-0.28163	-0.107999	6.38796	0.779412	0.903188	-0.031338	1.18142	6.38796	0.00216023	0.00911175	1.03809	0.109439	6.4307	0.51743	0.656511	0.359291	-0.396024	6.168	0.0371013	0.0961515	-0.134556
GGCCCAGACAGAGTTGCCCC	REG1A	HGLibB_40743	-0.255369	5.56633	0.342949	0.531985	-0.408461	0.15595	5.69202	0.419977	0.568756	0.38066	0.328327	5.86973	0.00560637	0.0148709	0.732731	-0.340173	7.25437	0.367612	0.551773	-0.429366	-0.32498	5.55459	0.385354	0.550749	-0.329595	-0.420285	5.55903	0.245828	0.512957	-0.371797	0.14873	5.55903	0.683504	0.778343	0.019205	-0.344145	5.58844	0.0688429	0.158328	-0.595174	-0.663913	5.41138	0.000237852	0.00126708	-0.472671
GGGCCTGGGGCAACTCTGTC	REG1A	HGLibB_40742	0.304212	7.02128	0.0779195	0.209449	0.768464	0.484479	6.90586	0.000524597	0.00328953	0.887992	0.239185	6.74642	0.0056252	0.0149142	0.564092	0.456412	7.25437	0.0894708	0.210335	0.601307	0.212978	6.69881	0.432079	0.595728	0.307276	0.0345833	6.83255	0.908386	0.961749	0.124107	1.24558	6.83255	5.57e-06	6.69e-05	1.10139	0.585544	7.04495	2.1e-06	2.62e-05	1.36115	-0.0261268	6.77364	0.880687	0.92964	0.332306
TAGCCAGGATTAACACTGCT	REG1A	HGLibA_48083	0.119312	7.51468	0.358395	0.545533	0.379577	0.240002	7.58451	0.0621777	0.141239	0.510457	0.32409	7.57252	0.0001012	0.000461788	0.724717	0.546514	7.25437	0.0132135	0.0556615	0.717887	0.348691	7.63852	0.113185	0.235586	0.467942	0.277402	7.81067	0.312977	0.583891	0.388832	1.32851	7.81067	7.85e-07	1.26e-05	1.18321	0.279181	7.53335	0.0275789	0.0788302	0.716474	0.391321	7.70009	0.128119	0.252005	0.859185
AAGCAGCATCCAAGATACAC	REG3A	HGLibB_40748	0.166834	6.95403	0.331161	0.521332	0.479528	0.153448	6.7454	0.288763	0.435567	0.376796	0.0530167	6.81259	0.515952	0.617316	0.211896	0.189957	7.25437	0.435064	0.615755	0.256551	0.201473	7.09863	0.405684	0.57121	0.293655	0.448774	6.91519	0.147858	0.38978	0.575664	0.853721	6.91519	0.00464438	0.0169784	0.71477	0.119746	6.79495	0.558093	0.691238	0.380979	0.050047	6.80211	0.878201	0.928497	0.428448
GAACCTGAGACAGCAGCATG	REG3A	HGLibB_40750	-0.032627	8.09885	0.807474	0.89424	0.0600158	-0.00429916	8.10305	0.973318	0.981547	0.133195	0.126205	8.18562	0.0562965	0.102311	0.350356	-0.0388848	7.25437	0.838388	0.911573	-0.0395395	0.940664	8.56431	2.13e-06	2.96e-05	1.16876	0.0732525	8.37313	0.824648	0.927134	0.166265	1.39482	8.37313	8.11e-06	9.26e-05	1.24864	-0.0600203	8.12087	0.656554	0.768985	0.00270158	-0.248045	7.95201	0.226355	0.381867	0.0522135
GCACGGATCCGCTGTCCCAA	REG3A	HGLibB_40749	0.397274	7.30372	0.0187962	0.0820181	0.964195	0.104567	7.19398	0.426374	0.573746	0.301311	0.202849	7.16442	0.00872562	0.021526	0.49535	0.615106	7.25437	0.0131132	0.0554781	0.806635	0.171548	7.09193	0.491398	0.649736	0.258229	0.372601	7.09243	0.280321	0.548641	0.492619	0.0728516	7.09243	0.822258	0.882435	-0.055659	0.406433	7.14036	0.0110091	0.0392516	0.984246	-0.23604	7.03629	0.236871	0.39421	0.0673656
GTAACAGCTACTCATACGTC	REG3A	HGLibA_48087	0.232912	7.08989	0.194478	0.375837	0.618504	0.271824	7.11964	0.0864114	0.18135	0.559599	0.259689	7.1043	0.000491134	0.00186449	0.602881	0.618535	7.25437	0.0191097	0.0723426	0.811072	-0.31411	7.13698	0.223256	0.379764	-0.316726	0.590127	7.14327	0.10573	0.320614	0.72977	0.0307944	7.14327	0.922844	0.951618	-0.0971539	0.0754577	7.02722	0.542382	0.677128	0.287785	0.222479	7.11819	0.307832	0.469824	0.646082
GTGCAGAGGGCAGTTCCCTC	REG3A	HGLibA_48089	0.250916	7.89425	0.0498163	0.158154	0.656372	0.272476	7.88632	0.0345135	0.0915995	0.560606	0.208738	7.8488	0.000725223	0.00260912	0.506491	0.797088	7.25437	0.00020884	0.00225432	1.0421	0.106019	7.76608	0.622935	0.754401	0.180651	0.0428653	7.58261	0.892423	0.954295	0.133136	0.206271	7.58261	0.478069	0.609207	0.075977	0.287208	7.91222	0.00715735	0.0280836	0.733364	0.129057	7.7982	0.510994	0.664905	0.52817
TGTTACCAATGCTCTTCACC	REG3A	HGLibA_48088	0.158011	7.23841	0.375678	0.561585	0.46097	0.251606	7.21907	0.0796764	0.170958	0.528378	0.0307539	7.08558	0.705366	0.779937	0.169779	0.353143	7.25437	0.10106	0.22919	0.467691	0.465863	6.97268	0.0309057	0.0883084	0.606659	0.379717	7.12943	0.134492	0.370022	0.500377	0.624375	7.12943	0.0115298	0.035405	0.48849	0.16272	7.14238	0.158466	0.288252	0.471407	0.224629	7.25049	0.410553	0.574965	0.648796
AGCACTCACGTCCATGTAGT	REN	HGLibA_48125	-0.0781028	7.51818	0.705306	0.823972	-0.03563	0.144673	7.65848	0.222469	0.361985	0.363245	-0.0225874	7.53896	0.735298	0.803011	0.0688676	0.140179	7.25437	0.488627	0.664615	0.192145	-0.179093	7.61581	0.363196	0.530295	-0.156884	-0.386763	7.60422	0.128464	0.361186	-0.33525	0.357243	7.60422	0.159634	0.271304	0.22493	0.0724346	7.56058	0.520573	0.659115	0.281423	-0.541027	7.24927	0.00432625	0.0158276	-0.317571
CCCCCACAGACCCAGTACTA	REN	HGLibB_40786	0.209805	6.99922	0.174817	0.351127	0.569906	-0.102801	6.84715	0.513035	0.648224	-0.0189164	0.0829629	6.83534	0.314486	0.418471	0.268549	-0.110256	7.25437	0.587735	0.742382	-0.131885	0.303983	6.79139	0.143683	0.278688	0.415015	0.151717	6.9741	0.563795	0.779709	0.251808	1.20055	6.9741	2.55e-06	3.42e-05	1.05696	0.337761	6.95795	0.049065	0.122489	0.839742	-0.433508	6.54672	0.00443321	0.0161732	-0.181867
CGTGATCCTCACCAACTACA	REN	HGLibA_48124	0.489899	6.22179	0.0111911	0.0577178	1.15901	-0.0165848	6.14317	0.92522	0.949938	0.114223	0.0950164	6.04498	0.401196	0.506934	0.291352	0.179598	7.25437	0.576477	0.733933	0.243148	-0.132521	6.24058	0.665514	0.787631	-0.101749	0.111594	6.20621	0.74141	0.885001	0.208065	-0.841041	6.20621	0.0105799	0.0331161	-0.957333	-0.00414177	6.02371	0.981637	0.990452	0.120285	-0.282577	5.94064	0.219289	0.373431	0.00862982
GGAGGAGGGCACCCAAACAT	REN	HGLibB_40784	-0.513051	6.7142	0.00259774	0.0195755	-0.950425	-0.0894082	7.33886	0.525396	0.658615	0.00176484	0.073496	7.30224	0.298356	0.401894	0.250639	-0.0496541	7.25437	0.786705	0.880005	-0.0534735	0.0802452	7.32847	0.666185	0.788186	0.150138	-0.15534	7.03914	0.551799	0.771023	-0.0829501	-1.15546	7.03914	2.77e-05	0.00025769	-1.26755	-0.0429462	7.25524	0.71267	0.808419	0.0386302	-0.523872	6.97376	0.00242124	0.00963904	-0.29592
GGTGTCTGTCGGGAGACCAA	REN	HGLibB_40785	-1.07224	4.77158	0.000124585	0.0015881	-2.12653	0.0360428	6.41886	0.857563	0.906601	0.195493	-0.0671755	6.34101	0.545736	0.643148	-0.0154846	0.377801	7.25437	0.18452	0.346725	0.499596	0.0972901	6.47083	0.744635	0.844616	0.170317	-0.703623	6.41458	0.16001	0.405588	-0.680697	1.78158	6.41458	0.000422318	0.00241698	1.63022	-0.119442	6.32715	0.453654	0.603396	-0.122338	-0.654928	6.00353	6.71e-05	0.000415341	-0.461331
TACCAATTACCGTTTAAAGG	REN	HGLibA_48123	-0.444801	5.628	0.0806406	0.214535	-0.806879	-0.113511	6.21957	0.556083	0.683049	-0.0354557	0.0267753	6.3454	0.793924	0.850156	0.162253	0.437753	7.25437	0.226791	0.40014	0.577165	-0.244322	5.96303	0.486608	0.646371	-0.234107	0.476621	6.40271	0.330564	0.599986	0.606024	1.26238	6.40271	0.0073412	0.0246142	1.11796	-0.21737	6.15599	0.136918	0.259127	-0.328406	-0.584406	6.12601	0.0045466	0.0165369	-0.372322
AAAAATCTGTACACCACCGA	RER1	HGLibB_40803	-0.19054	6.271	0.320042	0.513112	-0.272111	-0.165847	6.3904	0.300173	0.447607	-0.116277	-0.0442221	6.39085	0.706692	0.781182	0.0279388	-0.528769	7.25437	0.0847476	0.202291	-0.673383	-0.965415	5.98325	0.0018101	0.00953769	-1.08779	-0.427317	6.96525	0.473776	0.714988	-0.379463	2.66517	6.96525	2.02e-05	0.000195146	2.502	0.0113001	6.38204	0.967733	0.982658	0.152779	-0.54925	6.12544	0.00167103	0.00703461	-0.32795
AATTCCGCCCCTTCATTCGA	RER1	HGLibB_40802	-0.0824623	5.41254	0.710481	0.827394	-0.0447991	-0.308251	5.279	0.216355	0.354862	-0.336184	-0.200158	5.31644	0.161984	0.24554	-0.267062	0.291676	7.25437	0.588943	0.742822	0.388161	-1.67985	4.42948	0.00126786	0.00713008	-1.93358	-3.15899	4.83014	0.00015468	0.00248897	-3.35758	0.208551	4.83014	0.775773	0.849079	0.0782263	-0.342102	5.24715	0.0958759	0.201497	-0.590875	-0.309345	5.34796	0.404024	0.568111	-0.0251551
CCTACCTGAGTCTTCCATTA	RER1	HGLibB_40804	0.136594	5.82512	0.520694	0.688493	0.415926	0.0694282	5.92433	0.721049	0.813611	0.247049	0.0244488	5.84532	0.859485	0.901357	0.157851	-0.292254	7.25437	0.495886	0.669683	-0.367365	0.64419	5.44808	0.149757	0.287173	0.817774	-0.491072	5.91702	0.246072	0.513003	-0.44897	1.43482	5.91702	0.000720688	0.00374661	1.2881	0.189858	5.9804	0.39262	0.546055	0.528514	0.205928	5.98374	0.582791	0.725058	0.625193
GACCCATCGCACAGCCGTGT	RER1	HGLibA_48143	-0.253833	6.90183	0.137702	0.30059	-0.40523	-0.83435	6.69265	1.81e-08	2.26e-07	-1.14861	-0.147802	7.01131	0.0878619	0.148268	-0.168014	-2.07501	7.25437	1.24e-16	1.08e-14	-2.67401	-2.5792	6.71249	1.38e-24	2.76e-22	-2.99829	-1.75981	6.57637	3.84e-06	9.46e-05	-1.83216	-1.92423	6.57637	2.63e-06	3.51e-05	-2.02604	-0.964412	6.60799	4.88e-13	1.48e-11	-1.90039	-1.21762	6.34923	3.1e-07	3.05e-06	-1.17153
GCGGAATTCCTCGTTCTGTT	RER1	HGLibA_48141	0.174299	6.93423	0.351431	0.539482	0.495229	0.446528	6.97956	0.000933696	0.0054213	0.829386	0.300851	6.81129	0.00568441	0.0150353	0.680752	-0.174966	7.25437	0.575246	0.73292	-0.215611	0.128295	6.14939	0.692666	0.807348	0.207023	0.0705387	6.83528	0.847549	0.936677	0.163306	1.33224	6.83528	6.9e-05	0.00054527	1.18689	-0.11698	6.6894	0.462781	0.612079	-0.117157	-0.167519	6.53536	0.442075	0.6044	0.15385
TGTGCGATGGGTCGTGACAC	RER1	HGLibA_48142	-0.149211	7.77511	0.250963	0.441398	-0.185187	-0.243136	7.73914	0.0506103	0.121411	-0.23563	0.0595099	7.89566	0.341894	0.447283	0.22418	-1.09528	7.25437	2.22e-09	8.23e-08	-1.40637	-1.28579	7.94828	2e-12	8.51e-11	-1.46707	-1.55037	7.79978	4.69e-08	1.82e-06	-1.60383	0.0570679	7.79978	0.834487	0.891741	-0.0712316	-0.138526	7.8018	0.192824	0.332456	-0.162496	-1.05714	7.3835	2.84e-10	4.03e-09	-0.968982
AGCCCCGCACCACTTGACCC	RFK	HGLibA_48211	-0.464073	6.60423	0.0129766	0.0632929	-0.847414	-0.608027	6.6474	3.99e-05	0.000336963	-0.799114	0.0697812	7.09181	0.381305	0.487757	0.243612	-0.030473	7.25437	0.884744	0.937072	-0.0286558	-0.213879	6.83523	0.332626	0.500227	-0.198066	-0.256779	6.70433	0.604127	0.809251	-0.19354	-0.546381	6.70433	0.300725	0.43435	-0.666612	-0.561749	6.65467	0.00042448	0.00274815	-1.05307	-0.256859	6.69029	0.209247	0.360138	0.0410895
CCAACCATAGTAAATACCAG	RFK	HGLibA_48210	-0.37051	6.11789	0.0712802	0.197978	-0.650629	-0.685693	5.96461	0.0058194	0.0235414	-0.919051	-0.0670779	6.39155	0.493751	0.595705	-0.0153	0.194715	7.25437	0.541088	0.706283	0.262707	0.527146	6.62395	0.0942095	0.205673	0.67921	-0.111337	6.43267	0.778339	0.902739	-0.0349775	-1.70156	6.43267	0.0001308	0.000924164	-1.80634	-0.0557406	6.26942	0.766364	0.848298	0.0117073	-0.673992	5.97673	0.00933771	0.0306923	-0.485393
CTATGGGGAAATCCTCAATG	RFK	HGLibB_40873	0.043767	7.85198	0.725888	0.837929	0.22069	-0.197665	7.53969	0.0731153	0.160473	-0.165411	0.110487	7.84951	0.0897351	0.150872	0.320619	0.336497	7.25437	0.0768092	0.189752	0.446153	0.276928	7.64516	0.145337	0.280636	0.382985	-0.174794	7.56228	0.499365	0.734196	-0.104159	0.322626	7.56228	0.215077	0.338994	0.190775	0.118311	7.75836	0.393263	0.546618	0.377959	-0.106777	7.65498	0.671341	0.793885	0.230515
GGTCAAGTGGTGCGGGGCTT	RFK	HGLibB_40871	0.180214	7.52747	0.164481	0.337528	0.507668	-0.0638888	7.46281	0.609278	0.72599	0.0411732	0.163464	7.56576	0.0185958	0.0409486	0.420841	0.229749	7.25437	0.375666	0.560398	0.308036	-0.267205	7.47928	0.29119	0.45554	-0.261197	-0.514577	7.49791	0.191468	0.448621	-0.474596	0.487284	7.49791	0.215921	0.339841	0.353232	0.0944522	7.601	0.370457	0.523451	0.327754	-0.499789	7.21595	0.00121527	0.00528797	-0.265523
TATCATGCATACCTTCAAAG	RFK	HGLibB_40872	0.144764	6.32929	0.576427	0.733695	0.43311	-0.185545	6.17646	0.353225	0.504059	-0.146695	0.134058	6.39372	0.248648	0.347439	0.365211	0.432557	7.25437	0.196777	0.362921	0.570442	-0.743923	5.97587	0.0225375	0.0694711	-0.825569	0.00169933	6.00095	0.985365	0.995743	0.0882566	-0.141612	6.00095	0.858982	0.908308	-0.267255	1.91878	7.50368	5.27e-05	0.000475755	4.16663	1.60022	7.30005	0.0661429	0.153983	2.38499
TTCTTCGTATTCTTGTAATA	RFK	HGLibA_48212	0.30543	6.66918	0.075652	0.205201	0.771025	0.395527	6.8674	0.0112384	0.0386546	0.750628	0.370549	6.71097	2.33e-05	0.000125686	0.812608	0.653603	7.25437	0.119512	0.258086	0.856446	0.374346	6.07508	0.375472	0.541907	0.498315	0.77392	6.36234	0.0412829	0.17835	0.930143	-0.144526	6.36234	0.711219	0.799714	-0.270131	-0.194503	6.40176	0.296281	0.448465	-0.280287	0.413386	6.75428	0.0996602	0.207955	0.887034
CAGCACTCCGGAACAGACCA	RFX2	HGLibB_40913	-0.252233	7.02936	0.140595	0.304957	-0.401864	-0.00122264	7.31123	0.992907	0.995472	0.137946	0.00615194	7.36764	0.934325	0.952715	0.123237	0.00638303	7.25437	0.988436	0.993935	0.0190309	0.0757757	7.51895	0.783428	0.872822	0.144847	-0.245805	7.64368	0.204959	0.466082	-0.181576	1.21554	7.64368	2.75e-10	1.32e-08	1.07175	-0.472729	7.08297	0.000167779	0.00126428	-0.865751	-0.174461	7.26627	0.610704	0.747688	0.145087
CTGGGGTACCTGCTGAACTC	RFX2	HGLibB_40915	0.465052	7.81255	0.0279365	0.10657	1.10675	0.0945402	7.53112	0.525171	0.658615	0.285828	0.123307	7.51836	0.111832	0.181278	0.344872	-0.134163	7.25437	0.510795	0.679778	-0.162817	-0.186504	7.39891	0.36088	0.528303	-0.165658	-0.00982821	7.71197	0.971972	0.989413	0.0756891	1.47846	7.71197	0.00101154	0.00494759	1.33116	0.381514	7.71682	0.000463949	0.0029472	0.93181	0.375118	7.68798	0.145126	0.276341	0.838734
GCCTCTCACCTATGTACTGC	RFX2	HGLibA_48252	0.0766202	6.20924	0.709635	0.827037	0.289787	0.119401	6.25131	0.501667	0.637532	0.324219	0.124572	6.25625	0.229427	0.326057	0.347266	0.0291441	7.25437	0.952289	0.977442	0.0484806	-0.417116	5.99808	0.242762	0.402806	-0.438672	0.435425	6.16242	0.326122	0.596403	0.561111	-0.18177	6.16242	0.688802	0.783114	-0.306876	0.242983	6.24026	0.211174	0.35504	0.640304	0.950417	6.87616	0.0987937	0.206531	1.56484
GGAGGGAGATCGGCTGCATC	RFX2	HGLibA_48254	0.256141	7.58896	0.0950037	0.238215	0.667361	0.389192	7.64723	0.000366612	0.00243327	0.740846	0.253614	7.46815	0.00901158	0.0220494	0.591388	1.00196	7.25437	3.25e-06	6.34e-05	1.30718	0.753707	7.80452	0.000423192	0.00288513	0.947428	0.840207	7.38732	0.00405813	0.03524	1.00241	0.359685	7.38732	0.203671	0.325572	0.227339	0.246454	7.53	0.0145622	0.0486178	0.647607	0.110966	7.47448	0.638964	0.76979	0.505337
TCCCCCAGGTACCTTGACAC	RFX2	HGLibB_40914	-0.480426	6.69902	0.0180315	0.0794963	-0.881807	0.0120813	6.92239	0.932378	0.953662	0.15849	-0.0161541	6.9225	0.856475	0.899901	0.0810382	-0.332058	7.25437	0.161124	0.317431	-0.418865	-0.383139	6.68958	0.105258	0.223332	-0.398447	0.289338	6.65098	0.428634	0.678575	0.401844	-0.258168	6.65098	0.480946	0.611578	-0.382253	-0.291434	6.78979	0.0814479	0.178998	-0.484256	-0.47816	6.58566	0.0595079	0.141345	-0.238225
TTGGTCTGGATGACCTGTTG	RFX2	HGLibA_48253	0.312826	5.5004	0.246132	0.435741	0.786583	0.152279	5.61503	0.482185	0.621692	0.374991	0.226644	5.41301	0.066112	0.117029	0.540367	1.73378	7.25437	0.00224312	0.0151333	2.25404	-0.358502	5.86396	0.490997	0.649537	-0.36928	0.697835	5.51844	0.0825857	0.27702	0.847194	0.411372	5.51844	0.288137	0.421345	0.278335	-0.205004	5.13778	0.268144	0.420511	-0.302383	0.0361908	5.36486	0.869307	0.922517	0.41096
AACGATGTCCGCAACGCTAA	RGAG1	HGLibB_40942	-0.18513	7.24646	0.261058	0.452365	-0.260733	0.147723	7.34868	0.293141	0.440079	0.367956	0.00837426	7.30767	0.910607	0.937883	0.127441	-0.11138	7.25437	0.601743	0.752136	-0.133338	0.0445539	7.4643	0.84235	0.908578	0.107884	0.409652	7.36455	0.144744	0.384729	0.533013	0.361913	7.36455	0.186575	0.305097	0.229538	0.348222	7.45926	0.0649207	0.151417	0.861755	-0.0488021	7.27143	0.816688	0.889174	0.303687
AGATCTAGAGTTCGCAACAC	RGAG1	HGLibB_40941	-0.000477601	7.44481	0.997472	0.998869	0.127633	0.06115	7.48253	0.591575	0.712662	0.234265	-0.0265476	7.37632	0.718435	0.790129	0.0613757	-0.456952	7.25437	0.0227173	0.0812886	-0.580462	0.872697	7.4481	1.98e-05	0.000211701	1.0883	0.323868	7.26564	0.211132	0.473432	0.43949	0.00246097	7.26564	0.98697	0.992461	-0.125108	0.197412	7.52499	0.0654905	0.152562	0.544409	-0.331443	7.22733	0.189127	0.336374	-0.0530469
GAAGGTCTTCATGATCACCT	RGAG1	HGLibB_40940	0.087863	6.82956	0.582507	0.73913	0.313434	-0.0206552	6.81311	0.884206	0.924599	0.107937	0.173684	6.78615	0.0431536	0.0821325	0.440177	0.0134778	7.25437	0.976742	0.988745	0.0282105	0.501735	6.47123	0.130792	0.26145	0.649126	-0.210394	6.5555	0.484999	0.723495	-0.142971	-0.608809	6.5555	0.052509	0.115773	-0.728206	0.159288	6.92809	0.246122	0.39605	0.464187	-0.396109	6.56532	0.0337185	0.0892001	-0.134664
GCGGACATCGTTCCAAAATC	RGAG1	HGLibA_48279	0.257882	7.05314	0.126903	0.285624	0.671021	0.249142	7.08771	0.0832591	0.176115	0.524572	0.302738	6.95731	0.000212867	0.000894639	0.684323	0.651642	7.25437	0.0104871	0.0469775	0.853908	1.24711	7.07358	1.35e-06	1.95e-05	1.53155	0.189996	6.8387	0.525442	0.75436	0.29354	0.493078	6.8387	0.0885388	0.173812	0.358949	0.176676	6.95892	0.124391	0.242083	0.500775	0.366986	7.12601	0.195033	0.343886	0.828471
TGCTGGGGTCAACATTCCGA	RGAG1	HGLibA_48280	-0.378503	6.56206	0.0348769	0.123857	-0.667439	0.0687205	6.9086	0.62177	0.736916	0.245956	-0.26277	6.83072	0.00265684	0.00786825	-0.385513	0.667063	7.25437	0.0153613	0.0619234	0.87386	-0.541896	6.87861	0.0429424	0.114297	-0.586395	-0.104988	6.76759	0.715192	0.871022	-0.028056	-0.367078	6.76759	0.222866	0.347465	-0.489707	-0.12255	6.96651	0.306562	0.458117	-0.128877	0.0160936	6.96863	0.954636	0.974587	0.385594
TTTCAGGTAGTAACAGCGTT	RGAG1	HGLibA_48281	0.209336	7.90834	0.133694	0.295605	0.568918	0.312012	7.92353	0.0069074	0.0267576	0.62166	0.282965	7.88146	5.58e-06	3.5e-05	0.646915	0.526727	7.25437	0.027338	0.0927289	0.692286	0.280556	7.6766	0.238383	0.397749	0.38728	0.608165	7.81942	0.015362	0.0935787	0.749435	-0.0453538	7.81942	0.862678	0.910721	-0.172284	0.555097	8.04834	1.49e-06	1.93e-05	1.29708	0.289385	7.86549	0.132912	0.259184	0.730527
ATTTCCCCGGGGGCGCCGAG	RGAG4	HGLibB_40943	0.107655	6.68398	0.532338	0.696486	0.355061	0.169642	6.68746	0.316275	0.464745	0.401804	-0.0502078	6.59893	0.61642	0.705271	0.016615	0.81784	7.25437	0.00579901	0.0304431	1.06895	-0.28658	6.34194	0.319912	0.486282	-0.284134	0.609101	6.47259	0.085689	0.283394	0.750455	0.329988	6.47259	0.335197	0.469143	0.198039	-0.226666	6.57478	0.121714	0.238505	-0.347967	-0.739462	6.2192	0.00153049	0.00647735	-0.568025
CCCCAACTGATTCGCCGCAC	RGAG4	HGLibA_48283	-0.115359	6.97494	0.442979	0.625018	-0.113989	-0.521092	6.70598	0.000323571	0.00218615	-0.664865	-0.195646	6.86105	0.0321958	0.064733	-0.258527	0.249324	7.25437	0.40838	0.591414	0.333363	-0.66019	6.72241	0.0252174	0.0754385	-0.72644	-0.6846	7.23319	0.13229	0.366462	-0.659957	2.04296	7.23319	9.66e-06	0.000106926	1.88811	0.0548421	6.86583	0.673388	0.779827	0.244403	-0.645808	6.62887	0.00216582	0.00879807	-0.44982
CGCGGAGCCCGACTGTATCT	RGAG4	HGLibA_48282	0.335382	7.14985	0.0199885	0.0851185	0.834022	-0.00897704	7.02497	0.951164	0.965466	0.125971	-0.0176027	6.84392	0.842823	0.889646	0.0782978	-0.0862302	7.25437	0.77704	0.874479	-0.100798	-0.0661948	6.76493	0.822441	0.898799	-0.0232274	-0.568269	6.80465	0.0524641	0.207341	-0.533131	-0.317689	6.80465	0.292762	0.426414	-0.440978	0.0953486	6.9649	0.447679	0.5977	0.32964	-0.496567	6.62458	0.0236883	0.0667831	-0.261456
GACCTTCATAGCCGACCATG	RGAG4	HGLibB_40944	-0.328199	7.49604	0.0109878	0.0570176	-0.561639	-0.0538883	7.59194	0.649331	0.758122	0.0566165	-0.0621727	7.54515	0.414193	0.52015	-0.00602024	0.128688	7.25437	0.64462	0.781834	0.177277	0.205802	7.50428	0.457293	0.618639	0.298781	-0.0200731	7.38679	0.935243	0.974356	0.06452	-0.679022	7.38679	0.0149098	0.0434981	-0.79748	-0.203283	7.44296	0.0587465	0.140778	-0.298762	-0.633468	7.20315	0.00046076	0.00226358	-0.434245
GCTGCCTCCGCCCGCGTCAA	RGAG4	HGLibB_40945	0.406663	5.87327	0.0523779	0.162384	0.983943	0.44619	5.8712	0.0336828	0.0897937	0.828864	0.25282	5.81924	0.0403873	0.077859	0.589887	0.369142	7.25437	0.231757	0.405954	0.488392	-0.0715804	5.66589	0.804394	0.88627	-0.0296032	0.137289	5.8324	0.852075	0.938035	0.236078	1.35295	5.8324	0.0355253	0.0850965	1.20732	0.422967	5.90244	0.06452	0.150708	1.01904	0.00528199	5.67696	0.982239	0.991645	0.371949
TTCGGCGTGGTAACCACTTG	RGAG4	HGLibA_48284	0.0145253	7.8406	0.917331	0.955231	0.159188	0.23587	8.00214	0.035276	0.093082	0.504077	0.0887433	7.88762	0.179493	0.267468	0.279484	0.693776	7.25437	0.00500552	0.0273771	0.908424	-0.0798858	7.94347	0.738852	0.840666	-0.0394358	0.70117	7.96494	0.00508784	0.0419503	0.85083	0.527008	7.96494	0.0308583	0.0766231	0.392425	-0.0407983	7.80499	0.681205	0.785089	0.0431499	-0.0200648	7.78882	0.954921	0.97459	0.339957
AAATGTATGTGACCTGCGCC	RGN	HGLibB_40969	-0.0186377	7.31345	0.889933	0.940875	0.0894385	0.412443	7.52611	0.000609713	0.00373871	0.77675	0.203585	7.33309	0.00308466	0.00896778	0.496744	0.456355	7.25437	0.0286	0.09581	0.601233	0.942923	7.68123	7.64e-06	9.05e-05	1.17143	0.654151	7.59491	0.02409	0.127712	0.799569	1.34618	7.59491	1.82e-06	2.6e-05	1.20065	0.244866	7.41762	0.0283636	0.0805988	0.644267	-0.12025	7.16929	0.503068	0.657421	0.213509
ATTCGTTTAGATCCTGTGAC	RGN	HGLibB_40968	0.279251	7.00301	0.179651	0.357539	0.715965	0.32686	7.03293	0.0346096	0.0917918	0.644588	0.19738	6.97242	0.0345428	0.0684776	0.485004	0.136126	7.25437	0.578578	0.735388	0.186901	0.430907	6.59695	0.0765414	0.176208	0.565275	0.597337	6.81248	0.0375827	0.168896	0.73763	0.0493711	6.81248	0.85572	0.906207	-0.0788255	0.148201	6.8948	0.295332	0.447605	0.440857	-0.182314	6.73843	0.300099	0.462658	0.135176
CCCGCCGGGAGGTACTTTGC	RGN	HGLibA_48307	0.478535	6.82388	0.0184754	0.0808956	1.1351	0.249318	6.50149	0.117953	0.229319	0.524843	0.178961	6.46478	0.0684159	0.120394	0.450159	0.813417	7.25437	0.00362096	0.0216901	1.06322	0.708057	6.36002	0.0110631	0.0403862	0.893385	0.594574	6.44398	0.127454	0.359553	0.734617	0.318137	6.44398	0.397436	0.532564	0.186347	0.390412	6.53057	0.00312106	0.0144159	0.950535	0.244483	6.47213	0.287359	0.450347	0.673855
GCATCAATACACATTCCATC	RGN	HGLibB_40967	0.326573	6.06926	0.110261	0.261122	0.815494	0.154898	6.05592	0.454492	0.598612	0.379036	0.289003	6.00343	0.0232121	0.0491636	0.658338	0.638457	7.25437	0.0204433	0.0752655	0.836848	0.382658	6.22687	0.162318	0.303546	0.508155	0.472158	6.20569	0.270951	0.539627	0.601158	0.865498	6.20569	0.0364055	0.0866596	0.72639	0.0231733	5.9882	0.901711	0.942785	0.177764	0.161137	6.09782	0.439708	0.602191	0.56866
TAGCGACCAATCCAAACCAT	RGN	HGLibA_48306	-0.234227	6.65549	0.245056	0.434331	-0.363995	-0.147751	6.87034	0.30504	0.45321	-0.0883309	-0.174728	6.73804	0.0815539	0.139563	-0.218953	-0.177911	7.25437	0.491559	0.66662	-0.219421	-0.322365	6.80777	0.211608	0.366039	-0.3265	-0.0674662	6.90587	0.79434	0.911638	0.0128514	0.186972	6.90587	0.483703	0.61374	0.0569354	-0.278009	6.69931	0.0946709	0.199701	-0.456006	-0.792305	6.35872	4.29e-05	0.000278757	-0.63472
TGGCAACATAGCCTCCCGAC	RGN	HGLibA_48308	0.254645	7.47607	0.0940761	0.236596	0.664214	0.363366	7.40978	0.0037879	0.0167573	0.700963	0.21545	7.27954	0.00261016	0.00776256	0.519189	0.676896	7.25437	0.0838049	0.200904	0.886583	1.3936	7.8311	0.000477643	0.00318101	1.70498	0.104753	7.48747	0.742052	0.88523	0.200607	0.978401	7.48747	0.00134918	0.00627519	0.837783	0.47302	7.50573	0.0010017	0.00563519	1.12437	-0.423336	7.0044	0.0696462	0.159382	-0.169029
AGAAATTCTGCTCCACCGTG	RGS13	HGLibA_48349	0.227541	6.90316	0.11292	0.265235	0.607208	0.028562	6.89828	0.84303	0.897523	0.183941	0.0390879	6.90942	0.648447	0.733171	0.185546	-0.513065	7.25437	0.0273645	0.0927289	-0.653064	0.00707024	6.48924	0.982944	0.989308	0.0635087	0.0318896	6.60614	0.917319	0.965128	0.12117	-0.747277	6.60614	0.0126858	0.0382739	-0.864822	-0.0915424	6.8466	0.55441	0.688602	-0.0636295	-0.492706	6.61526	0.00197685	0.00811474	-0.256583
CGACAAGAGAGACTATCATC	RGS13	HGLibA_48350	0.325925	7.59717	0.0964927	0.240073	0.814133	-0.0787945	7.29864	0.552833	0.680241	0.0181551	-0.122209	7.33571	0.111302	0.180531	-0.119598	-0.14953	7.25437	0.55218	0.715137	-0.182699	-0.29111	7.30758	0.252245	0.41354	-0.289497	0.0667969	7.42731	0.746882	0.88716	0.159227	0.637387	7.42731	0.00162176	0.0072673	0.501328	-0.0762253	7.31356	0.474476	0.62174	-0.0313982	-0.284352	7.21184	0.422589	0.58643	0.00638967
GTAATACTTCCTCCAAAGTA	RGS13	HGLibB_41010	0.0230316	6.73301	0.879795	0.934819	0.177079	0.140105	6.76329	0.340583	0.491274	0.356191	0.102962	6.72286	0.269626	0.370384	0.306384	0.674792	7.25437	0.0762965	0.188831	0.883861	-0.111772	6.3279	0.759578	0.857148	-0.0771846	0.690925	6.60002	0.0853903	0.283172	0.839661	-0.0909496	6.60002	0.828185	0.88708	-0.21727	0.184749	6.82742	0.254419	0.405146	0.517764	-0.144758	6.60196	0.45559	0.615939	0.182576
GTGACGAGAATATTCAATTC	RGS13	HGLibA_48348	0.0603042	7.51831	0.68478	0.811008	0.255471	0.26457	7.58301	0.0261668	0.0743635	0.548396	0.295438	7.47529	2.26e-05	0.000122322	0.670511	0.533323	7.25437	0.0450647	0.131991	0.70082	0.0858973	7.10641	0.751418	0.850323	0.15683	0.331638	7.34228	0.138138	0.375072	0.447961	0.708667	7.34228	0.00117516	0.00559984	0.571655	0.0821332	7.46988	0.436905	0.587049	0.301832	0.288668	7.50235	0.145974	0.277508	0.729623
TGTGCAGAGATGAATCTAAG	RGS13	HGLibB_41011	0.0531099	6.769	0.761164	0.86149	0.24034	0.106747	6.66451	0.455205	0.599246	0.304679	0.0570772	6.78643	0.541565	0.63921	0.219578	0.311202	7.25437	0.228479	0.401751	0.413425	-0.202934	6.81686	0.417172	0.582486	-0.185108	0.222777	6.85185	0.495119	0.731857	0.329279	0.473877	6.85185	0.136726	0.242223	0.340005	-0.016396	6.69118	0.895111	0.938857	0.094499	-0.583229	6.43076	0.00125225	0.00542153	-0.370836
TTGTAGTCAGAAACTGTTGT	RGS13	HGLibB_41009	0.136199	7.41342	0.416602	0.600461	0.415095	0.206223	7.48186	0.0808662	0.172637	0.458295	0.107783	7.36461	0.137309	0.21478	0.315503	-0.113423	7.25437	0.61249	0.759942	-0.135982	0.639545	7.51132	0.00534596	0.0225197	0.812275	-0.0157524	7.54786	0.953954	0.981706	0.0692305	0.640167	7.54786	0.0460501	0.104193	0.504072	-0.0911286	7.29167	0.501319	0.642698	-0.0627587	-0.753224	6.92296	9.89e-07	8.88e-06	-0.585395
AGCACCTGCTTGCTTACCTC	RHNO1	HGLibB_41109	0.0191949	7.20758	0.899644	0.945503	0.169009	-0.0530214	7.08292	0.741662	0.828391	0.0579552	-0.0406335	7.16817	0.583895	0.678141	0.0347279	-0.257691	7.25437	0.230807	0.404745	-0.322645	-0.390752	6.72779	0.0690018	0.163004	-0.407461	0.433587	6.99833	0.169719	0.417251	0.559107	-1.92276	6.99833	9.46e-09	2.92e-07	-2.02459	-0.187221	7.12769	0.124593	0.242414	-0.264964	-0.411832	6.95148	0.0361423	0.0942322	-0.15451
CCCAGAGTCATCGTCTGTGA	RHNO1	HGLibB_41110	0.102892	6.62262	0.578931	0.736037	0.345043	-0.066424	6.43023	0.713011	0.807395	0.0372582	-0.187657	6.28604	0.0890503	0.149874	-0.243412	0.631562	7.25437	0.0442627	0.130548	0.827928	0.299781	6.63791	0.338419	0.505515	0.41004	0.430846	6.59708	0.183795	0.43789	0.556119	0.386725	6.59708	0.221607	0.345849	0.254018	0.0776781	6.50047	0.578802	0.708702	0.292457	0.276186	6.64524	0.494558	0.650284	0.713869
GCTGTTCCACCAACAACCAC	RHNO1	HGLibA_48449	-0.581707	6.4678	0.0029804	0.0216637	-1.09482	-0.310234	6.55126	0.053552	0.126526	-0.339247	-0.207216	6.64719	0.0205491	0.0444027	-0.280415	0.136401	7.25437	0.591352	0.744874	0.187257	-0.298707	6.65856	0.23151	0.389205	-0.298491	-0.162984	6.60645	0.627401	0.823815	-0.0912834	0.279404	6.60645	0.404872	0.539737	0.148132	-0.0875781	6.60723	0.577548	0.707613	-0.0552875	0.16306	6.84008	0.565161	0.711904	0.571087
TCCCATCACTCACACTCGAC	RHNO1	HGLibB_41108	-1.62706	5.07466	7.65e-11	3.54e-09	-3.29344	-0.804691	5.62532	0.00014847	0.00112227	-1.10281	-0.391445	5.96737	0.000692508	0.00251119	-0.628941	-0.384343	7.25437	0.313218	0.496155	-0.486516	-1.06023	5.77408	0.00537627	0.0225861	-1.20003	-0.470918	5.97669	0.286014	0.554616	-0.426998	0.802401	5.97669	0.0691589	0.143717	0.664136	-0.487847	5.80857	0.00344666	0.0156137	-0.897563	-0.165957	6.04801	0.683412	0.801943	0.15582
TCTGGTTAAAGACACCCCCG	RHNO1	HGLibA_48448	-0.549775	6.88903	0.00237011	0.018163	-1.02766	-0.261984	7.26485	0.0585968	0.135464	-0.264735	-0.0513506	7.2128	0.471363	0.574021	0.0144531	0.271577	7.25437	0.251001	0.428085	0.362155	-0.210612	6.99752	0.363785	0.530815	-0.194198	0.200039	7.11651	0.474728	0.715452	0.304489	-0.277199	7.11651	0.324318	0.45829	-0.401029	0.00886176	7.2795	0.936716	0.963629	0.147648	-0.237041	7.08939	0.148646	0.281251	0.0661021
TTCGACTTGAGTGTCTCGCC	RHNO1	HGLibA_48447	-0.112453	6.4446	0.518279	0.686719	-0.107877	-0.227678	6.36883	0.171923	0.29938	-0.211759	0.152351	6.64157	0.0990281	0.163386	0.399819	0.21713	7.25437	0.356131	0.539437	0.291709	-0.523761	6.28737	0.0237008	0.0721798	-0.564925	-0.592315	6.50271	0.138068	0.375072	-0.559347	0.458102	6.50271	0.250081	0.37858	0.32444	0.268653	6.67372	0.0610721	0.144699	0.694321	-0.194414	6.44286	0.382661	0.548059	0.119904
CGTCCGAACTGCCGTCAACC	RHOH	HGLibA_48482	0.250959	7.84948	0.0807061	0.214562	0.656461	-0.00190636	7.71272	0.987807	0.992538	0.13689	0.23575	7.6517	0.00159368	0.00509231	0.557594	-0.092235	7.25437	0.668689	0.798718	-0.108567	-0.37123	7.58092	0.0873652	0.194056	-0.384349	0.261906	7.86128	0.376237	0.63957	0.371937	1.01472	7.86128	0.000429429	0.00244866	0.87362	0.210554	7.75995	0.0603913	0.143568	0.572064	0.652848	8.07291	0.0772407	0.171517	1.18927
CTGGTTGACGGCAGTTCGGA	RHOH	HGLibA_48481	0.178498	6.7002	0.321292	0.513947	0.50406	-0.0795574	6.58477	0.593106	0.713953	0.0169769	0.264011	6.67088	0.00253533	0.00757481	0.611058	-0.166645	7.25437	0.660583	0.793322	-0.204843	-0.266069	6.41667	0.488886	0.647516	-0.259852	-0.0476973	6.50738	0.883891	0.950586	0.0344037	0.44891	6.50738	0.176749	0.293461	0.315372	0.165822	6.61968	0.314922	0.466291	0.477936	-0.262714	6.28064	0.144922	0.276088	0.0336989
GAGTTCCATCAAGTGCGTGT	RHOH	HGLibB_41143	0.259412	7.28708	0.0562785	0.169798	0.674241	0.0427853	7.08335	0.793035	0.862111	0.205905	0.0877729	7.1004	0.31099	0.414718	0.277649	-0.14973	7.25437	0.554436	0.716746	-0.182959	-0.361852	6.9847	0.152531	0.290557	-0.373246	0.23427	7.26985	0.491068	0.729051	0.341808	1.32553	7.26985	6.14e-05	0.00049466	1.18027	0.0758509	7.20112	0.466309	0.615414	0.288612	-0.403556	6.90395	0.0410629	0.10433	-0.144064
GCTGTACTCCCCGATTGCTA	RHOH	HGLibA_48480	0.263138	7.31766	0.100315	0.246127	0.682077	-0.121892	7.13154	0.405506	0.554508	-0.0483987	0.0309675	6.99873	0.690849	0.769359	0.170183	-0.334023	7.25437	0.13834	0.286774	-0.421408	-0.551353	6.70089	0.0147252	0.0503051	-0.59759	-0.210306	7.02901	0.425146	0.675712	-0.142875	0.122517	7.02901	0.641641	0.745673	-0.00665761	-0.012341	7.00971	0.916108	0.951889	0.103032	-0.0924999	7.05708	0.635079	0.766297	0.248534
GTCCTACCAGCAGGCAGACG	RHOH	HGLibB_41142	-0.306154	7.22643	0.0275845	0.105665	-0.515273	-0.103007	7.27648	0.435632	0.581967	-0.0192356	0.00985922	7.41439	0.89461	0.926318	0.130251	0.129072	7.25437	0.554065	0.716505	0.177774	-0.0357123	7.4862	0.862396	0.9203	0.0128599	0.302805	7.56803	0.214403	0.476448	0.416526	1.08305	7.56803	5.95e-06	7.09e-05	0.941029	-0.218641	7.28383	0.0718987	0.163376	-0.33108	-0.500039	7.1198	0.0269397	0.0744629	-0.265839
TGAGCACTCCAGGTAGCCCT	RHOH	HGLibB_41141	-0.218132	7.21057	0.141508	0.305996	-0.330143	0.024853	7.4135	0.831959	0.889723	0.178213	0.114413	7.3904	0.104168	0.170477	0.328047	-0.282076	7.25437	0.254616	0.432362	-0.354196	1.03104	7.58311	5.57e-05	0.000512585	1.27575	0.361445	7.43679	0.134883	0.370433	0.480456	-0.549751	7.43679	0.0243139	0.0636468	-0.669937	-0.116393	7.29602	0.31121	0.462469	-0.115922	-0.54447	7.1006	0.00267331	0.0104814	-0.321917
AGGAAGACTATGACCGTCTG	RHOQ	HGLibA_48487	-0.382402	7.76318	0.00537437	0.0339197	-0.675639	0.0402262	7.99921	0.708277	0.8035	0.201953	0.0115649	8.02411	0.845755	0.891772	0.133477	-0.356339	7.25437	0.167574	0.325596	-0.450282	-0.362103	7.95742	0.159148	0.299184	-0.373544	-0.403057	7.96095	0.223498	0.486972	-0.353015	0.375147	7.96095	0.257451	0.387098	0.242594	-0.63188	7.70287	9.63e-11	2.25e-09	-1.20065	-0.834373	7.46109	1.77e-05	0.000124907	-0.687817
AGGACAGAAACTAGCAAAAG	RHOQ	HGLibA_48488	-0.0380793	7.87505	0.778778	0.87365	0.0485484	0.0881468	7.9302	0.421605	0.570195	0.275955	-0.00371355	7.86338	0.957362	0.968076	0.104573	0.289763	7.25437	0.232139	0.406133	0.385685	0.436282	8.12586	0.0721069	0.168027	0.571639	0.29336	7.91254	0.420673	0.671763	0.406229	1.06456	7.91254	0.00247148	0.010147	0.922793	0.0489895	7.95364	0.629225	0.749877	0.232088	-0.0986246	7.81648	0.644075	0.773667	0.240804
CACACTGTAAAAAAAAGAAT	RHOQ	HGLibB_41148	0.511621	6.06346	0.0130042	0.0633718	1.20469	0.287533	5.72781	0.149213	0.270514	0.583858	0.228062	5.73008	0.124334	0.19787	0.54305	0.281332	7.25437	0.41621	0.598813	0.374777	-0.267611	5.88955	0.42503	0.589354	-0.261678	0.779126	5.94543	0.140657	0.377874	0.935818	0.454004	5.94543	0.365088	0.500347	0.320397	0.0396997	5.57918	0.838671	0.899891	0.21254	-0.141921	5.47289	0.439662	0.602191	0.186158
CCTTGCAGTCAGCGTCACCG	RHOQ	HGLibA_48486	-0.149809	6.84069	0.481882	0.655604	-0.186445	0.059449	7.02879	0.688755	0.789526	0.231638	0.0876482	7.01607	0.267518	0.368075	0.277413	0.0300815	7.25437	0.891235	0.941431	0.0496934	0.218496	7.05368	0.290088	0.454274	0.313809	0.537778	6.85614	0.103553	0.316856	0.672698	-0.591683	6.85614	0.0752566	0.153154	-0.711309	0.0693861	6.95155	0.650234	0.764246	0.275008	-0.0954333	6.95648	0.682945	0.801637	0.244831
CGGCCGTGTCATAGAGTCCT	RHOQ	HGLibB_41149	0.242628	7.49238	0.124402	0.282131	0.638939	-0.428772	7.16799	0.00989586	0.0351831	-0.522299	0.12984	7.38442	0.0789159	0.135826	0.357231	-0.349175	7.25437	0.0981031	0.224649	-0.441012	-1.28864	7.16972	1.34e-09	3.44e-08	-1.47044	-0.668519	7.22688	0.0455184	0.189892	-0.642425	0.292577	7.22688	0.379762	0.515188	0.161128	-0.138898	7.18671	0.295352	0.447605	-0.163278	-1.61872	6.37183	7.73e-18	1.96e-16	-1.67778
TGTCTTCCTTATATGCTTCT	RHOQ	HGLibB_41147	0.364218	6.53806	0.0547156	0.166506	0.894671	0.368851	6.46561	0.0214987	0.0638463	0.709434	0.0255845	6.27753	0.801228	0.85577	0.16	0.93607	7.25437	0.00257695	0.0168303	1.22192	0.837446	5.97977	0.0068627	0.0275786	1.04656	-0.0770086	6.02358	0.826294	0.927757	0.00244806	-1.01503	6.02358	0.00809269	0.0264382	-1.12899	0.0743443	6.35868	0.670944	0.77878	0.285442	0.0016357	6.19712	0.995739	0.99831	0.367346
ACTTGCAGACGTTCCTCGTG	RIN1	HGLibA_48576	-0.36529	7.22666	0.0176023	0.0783524	-0.639649	-0.22633	7.40247	0.0581689	0.134868	-0.209678	-0.0672308	7.52814	0.300594	0.404068	-0.0155892	-0.273323	7.25437	0.151294	0.304863	-0.342871	-0.298208	7.23456	0.115472	0.238874	-0.2979	-0.503475	7.42241	0.0781689	0.266034	-0.462491	-0.750401	7.42241	0.0113763	0.035066	-0.867905	-0.192336	7.48882	0.0755549	0.169307	-0.275726	-0.684027	7.15148	0.00011091	0.000644308	-0.498057
CATTGGGCACGTCATACAGT	RIN1	HGLibB_41238	-0.0428565	7.54874	0.797243	0.886724	0.038501	0.104506	7.506	0.406137	0.555078	0.301218	0.0413635	7.4987	0.518674	0.619808	0.189851	0.430528	7.25437	0.0362087	0.113129	0.567816	-0.019969	7.82938	0.918648	0.954609	0.0314978	-0.543701	7.59905	0.0131679	0.0844398	-0.506347	0.489244	7.59905	0.024951	0.0648775	0.355166	0.0264535	7.48169	0.795705	0.869333	0.184666	-0.305041	7.28726	0.0832699	0.181114	-0.0197238
GCCGCCGACGACCTCTGCTT	RIN1	HGLibB_41236	0.0874154	6.89406	0.584117	0.739825	0.312492	-0.396503	6.57022	0.0164716	0.0521276	-0.472467	-0.226958	6.62723	0.0177374	0.0392923	-0.317764	-0.468637	7.25437	0.166465	0.324495	-0.59558	-0.0953789	6.45776	0.772188	0.865745	-0.0577775	0.136468	6.91289	0.69313	0.860267	0.235183	1.46824	6.91289	1.01e-05	0.000110974	1.32107	-0.174766	6.78415	0.259514	0.411126	-0.238754	0.000272119	6.80008	0.999494	0.999688	0.365625
GCGCTCATGGACCGAAGCAG	RIN1	HGLibA_48578	-0.519915	6.12697	0.00312539	0.022401	-0.964862	0.0285051	6.52183	0.866446	0.91203	0.183853	-0.191196	6.6097	0.0411448	0.0789861	-0.250107	-0.552605	7.25437	0.0734349	0.184227	-0.704224	-0.767961	6.55286	0.0133706	0.0467458	-0.854026	-0.153942	6.93989	0.776294	0.901712	-0.0814259	2.22556	6.93989	0.000122968	0.00088246	2.06826	-0.391413	6.48052	0.0787913	0.174501	-0.694639	-0.715601	6.26972	0.000299533	0.00154464	-0.537909
GGAGCGCCGTAGCTCCTGCA	RIN1	HGLibB_41237	0.285917	6.94471	0.0796513	0.212486	0.729987	0.248084	6.91268	0.0810496	0.1729	0.522938	0.381131	6.93049	5.12e-05	0.000252114	0.832626	0.608361	7.25437	0.00555364	0.0294413	0.797909	0.48202	7.01147	0.0278705	0.0814322	0.625787	0.40847	6.98026	0.191706	0.448643	0.531724	1.27332	6.98026	3.17e-05	0.000286365	1.12876	0.360576	6.93503	0.020539	0.0633709	0.887752	0.627366	7.26311	0.032028	0.0856028	1.15711
GGGTGTTAGATTTCCGCACG	RIN1	HGLibA_48577	-0.224246	6.34234	0.280485	0.472118	-0.343003	0.0323858	6.6282	0.847451	0.900353	0.189846	-0.0621223	6.60454	0.540633	0.638586	-0.00592485	-0.515952	7.25437	0.0482653	0.137742	-0.6568	-0.427294	6.02131	0.100908	0.216672	-0.450721	-0.253953	6.27193	0.487847	0.725932	-0.19046	0.0957276	6.27193	0.789724	0.860085	-0.0330888	-0.312965	6.44007	0.0240855	0.0711214	-0.529564	-0.518391	6.19287	0.0539476	0.130289	-0.289002
AGGCTCGGCTCTTGTGTTTG	RIN3	HGLibB_41243	0.229002	6.81767	0.184914	0.364322	0.61028	0.531716	6.9746	0.000551674	0.00342886	0.960938	0.297465	6.83635	0.000669258	0.0024423	0.674346	0.527624	7.25437	0.15774	0.31318	0.693445	0.392443	6.42809	0.293482	0.45848	0.519739	1.013	6.5463	0.00185679	0.0187903	1.19079	-0.0571408	6.5463	0.869076	0.914998	-0.183913	0.305492	6.89833	0.0188877	0.0593842	0.771841	0.214794	6.77482	0.256386	0.416499	0.636383
ATGCTGATGCCCCGGCGGTG	RIN3	HGLibA_48584	0.011392	6.57933	0.950161	0.972733	0.152598	-0.203892	6.44436	0.192476	0.325532	-0.175027	0.0797646	6.64783	0.351552	0.457301	0.262498	0.807695	7.25437	0.0160488	0.0639646	1.05582	-0.691948	6.88359	0.0325728	0.0920902	-0.764036	-0.241249	6.49019	0.547206	0.768017	-0.176609	-0.0846315	6.49019	0.848082	0.899835	-0.211037	-0.190222	6.56115	0.204529	0.346637	-0.271278	-0.715528	6.29894	0.000636834	0.00299667	-0.537816
CTGGGGTAGCCGCAGTGTGA	RIN3	HGLibB_41244	0.30279	7.16886	0.0610059	0.179798	0.765474	0.158191	6.98776	0.254055	0.397895	0.384121	-0.0525916	6.91193	0.510846	0.612891	0.0121053	0.457482	7.25437	0.1104	0.243828	0.602692	0.386712	7.18718	0.175882	0.320281	0.512954	-0.0190248	6.92092	0.951294	0.980435	0.0656629	0.456734	6.92092	0.218409	0.34237	0.323091	0.215508	7.08454	0.103309	0.211881	0.582488	-0.502213	6.69352	0.00426012	0.0156298	-0.268582
GCCGAGCTTTCGTTCAGAGA	RIN3	HGLibA_48582	0.227788	6.73436	0.178109	0.355715	0.607728	0.256622	6.84376	0.0757174	0.164648	0.536123	0.368449	6.62406	0.00373033	0.0104954	0.808635	0.381538	7.25437	0.18218	0.343749	0.504431	-0.592453	5.80422	0.035383	0.0985651	-0.646247	1.05558	6.36742	0.0023473	0.0227188	1.23721	-0.630644	6.36742	0.0691031	0.143659	-0.749749	0.357716	6.76653	0.00764376	0.0294858	0.881734	0.143012	6.7122	0.539668	0.690771	0.545784
GGTGCTCGAATACACCATTA	RIN3	HGLibB_41242	0.159302	7.31712	0.264438	0.455355	0.463686	0.285714	7.34021	0.0810799	0.1729	0.581049	0.130553	7.23335	0.0928729	0.155107	0.358581	0.293846	7.25437	0.23739	0.412566	0.390969	-0.273925	6.96695	0.26323	0.425911	-0.269153	0.306688	7.24272	0.313496	0.584358	0.420759	1.15287	7.24272	9.92e-05	0.000743242	1.00992	0.342754	7.3126	0.0111449	0.0396086	0.850249	-0.0951459	7.10889	0.668946	0.792618	0.245194
TTCAGTCCGGTTCCAGTTGT	RIN3	HGLibA_48583	0.241471	7.26391	0.187821	0.367621	0.636507	0.301013	7.307	0.038265	0.0985899	0.604674	0.239146	7.15214	0.00111078	0.00372949	0.564018	0.802625	7.25437	0.000156186	0.00177467	1.04926	0.416607	7.06599	0.0482647	0.124785	0.548347	0.670794	7.05012	0.0397735	0.174516	0.817713	0.280117	7.05012	0.37556	0.511452	0.148835	0.456738	7.28926	0.00246426	0.0118544	1.0901	0.620989	7.39622	0.00445655	0.0162355	1.14906
AAAATGCCATCGGGTAAAAG	RMI1	HGLibB_41320	-0.364572	6.63432	0.022544	0.0920134	-0.63814	-2.0514	5.85001	4.94e-22	1.47e-20	-3.02806	-1.43251	6.13578	1.67e-36	4.58e-35	-2.59845	-1.72951	7.25437	7.28e-09	2.47e-07	-2.22698	-2.14368	6.2243	1.1e-12	4.89e-11	-2.4827	-1.95361	6.19093	8.43e-06	0.000191123	-2.04345	-0.955726	6.19093	0.0339918	0.082403	-1.07048	-0.769136	6.3684	0.000512389	0.00319996	-1.48947	-2.81083	5.84558	2.14e-48	2.81e-46	-3.18238
AAATCTCTCTATACTTCGAT	RMI1	HGLibA_48662	0.492347	5.59044	0.0626182	0.182267	1.16416	-0.150568	5.02342	0.519741	0.654387	-0.0926808	0.0475242	5.29646	0.700424	0.776572	0.201506	-1.39467	7.25437	0.000361742	0.00350994	-1.79374	-1.38949	4.24777	0.00030609	0.00218451	-1.58984	0.58496	5.36566	0.182162	0.434816	0.724136	-1.37386	5.36566	0.0025759	0.0104783	-1.48303	0.0196893	5.20996	0.938104	0.964421	0.170432	0.400988	5.5036	0.288933	0.451707	0.871386
ATGTTAAAGTACCTCCGATG	RMI1	HGLibA_48660	-1.73253	6.36683	1.09e-21	1.57e-19	-3.51526	-1.57647	6.67859	4.54e-21	1.28e-19	-2.29463	-2.00717	6.64541	1.27e-90	1.03e-88	-3.68559	-0.554838	7.25437	0.0936269	0.217539	-0.707113	-0.972113	6.9111	0.00328758	0.0153737	-1.09572	-3.02782	6.76164	4.4e-16	7.59e-14	-3.21457	-2.78637	6.76164	4.24e-12	3.2e-10	-2.87665	-1.44778	6.72582	9.25e-26	7.26e-24	-2.91752	-1.74644	6.50197	1.65e-13	3.07e-12	-1.83897
CCAAATCCCTCAGATCAGTA	RMI1	HGLibB_41321	0.139016	7.02694	0.331683	0.521332	0.421019	-1.41974	6.05186	1.43e-13	2.64e-12	-2.05261	-1.47033	6.1719	4.98e-40	1.49e-38	-2.66999	-1.4839	7.25437	0.00235079	0.0156693	-1.9092	-1.14246	6.28929	0.0182749	0.0590082	-1.29739	-1.76187	6.5341	5.14e-05	0.000976118	-1.83441	-0.675128	6.5341	0.130455	0.23308	-0.793637	-1.12012	6.28868	2.01e-11	5.09e-10	-2.22803	-2.55152	5.84511	2.13e-28	9.84e-27	-2.8551
TCAGAACGATGTTTCACCAC	RMI1	HGLibA_48661	-0.387985	6.55337	0.0150856	0.0701256	-0.687382	-0.310916	6.52516	0.0418387	0.10541	-0.340299	0.178055	6.65607	0.0495633	0.0922972	0.448445	0.00418814	7.25437	0.997287	0.999621	0.016191	0.392982	6.34412	0.16442	0.306298	0.520378	-0.237043	6.24333	0.464715	0.708605	-0.172024	-1.3617	6.24333	7.53e-05	0.000583285	-1.47103	-0.176367	6.44852	0.344782	0.497051	-0.242123	0.0380194	6.63259	0.905573	0.943599	0.413268
TGCAGCATCAACATTCGTGA	RMI1	HGLibB_41322	0.211617	6.83539	0.236911	0.424842	0.573716	0.221812	6.85023	0.112686	0.220793	0.482368	0.345017	6.89678	0.0018581	0.00583642	0.764305	-0.160786	7.25437	0.512451	0.681282	-0.197263	1.03437	7.02584	5.39e-05	0.000499305	1.2797	-0.0286976	7.11243	0.919527	0.966274	0.0551174	1.5159	7.11243	1.77e-07	3.55e-06	1.3681	0.411775	6.99114	0.00122122	0.00659324	0.995489	0.101578	7.02891	0.527077	0.679357	0.493488
ATCTATTCAGTCAATTCCTG	RMND1	HGLibB_41327	0.115214	6.55567	0.511749	0.681769	0.37096	0.00216292	6.44941	0.990201	0.994043	0.143174	-0.367275	6.39069	0.000289269	0.00116774	-0.583216	-0.286276	7.25437	0.307591	0.489704	-0.35963	-0.24901	6.01935	0.37144	0.538091	-0.239657	-0.637545	6.55752	0.117694	0.342137	-0.608657	1.00612	6.55752	0.0136838	0.0405763	0.865135	-0.271405	6.37753	0.0378694	0.100343	-0.44211	-0.619173	6.20084	0.00280822	0.0109331	-0.416203
CTGAAGAAGAATATTGTTCC	RMND1	HGLibB_41328	0.546127	7.65083	0.00241938	0.0183954	1.27727	0.25437	7.38948	0.0448535	0.110926	0.532645	0.301741	7.30804	8.84e-05	0.000410309	0.682436	0.688735	7.25437	0.00163071	0.0118337	0.901901	0.530487	7.17219	0.0150283	0.0509821	0.683166	0.031911	7.08142	0.929411	0.970655	0.121194	-0.430102	7.08142	0.162894	0.27588	-0.551888	0.282262	7.30722	0.0302141	0.0845581	0.722958	0.643838	7.62566	0.033205	0.0882927	1.1779
GAAGTAACAAGCTTGCCTAG	RMND1	HGLibB_41326	-0.0638836	7.15599	0.727885	0.839236	-0.00572387	-0.550289	6.83736	0.000129065	0.000992993	-0.709952	-0.674131	6.89734	2.03e-18	3.18e-17	-1.16373	-0.148344	7.25437	0.657032	0.791308	-0.181164	0.159715	7.16694	0.652135	0.777004	0.24422	-0.147325	7.24035	0.679447	0.853923	-0.0742116	1.0041	7.24035	0.0053489	0.0190608	0.863135	-0.647405	6.89916	4.43e-08	7.27e-07	-1.23332	-0.672739	6.80277	0.00289284	0.0111896	-0.483811
GTGTACCAGTGCGATTTCAT	RMND1	HGLibA_48666	0.318991	6.6695	0.0690737	0.193191	0.799548	0.0887324	6.54308	0.684593	0.786401	0.276859	-0.265957	6.15064	0.0163436	0.0367389	-0.391542	-0.611256	7.25437	0.0736269	0.184438	-0.78011	-0.439829	6.03994	0.194766	0.345258	-0.465561	-0.0521347	6.39162	0.87148	0.945837	0.029566	0.481677	6.39162	0.15862	0.269994	0.347701	0.0861396	6.48885	0.539215	0.674583	0.310262	-0.334373	6.29304	0.170715	0.311344	-0.056744
TCAGCCCTATGAAATCGCAC	RMND1	HGLibA_48667	-0.744797	5.9683	0.00187719	0.0150855	-1.43784	-0.921065	5.86122	1.26e-06	1.31e-05	-1.28253	-0.800881	5.99218	8.4e-12	1e-10	-1.40352	-1.42205	7.25437	2.31e-06	4.69e-05	-1.82916	-0.368108	6.1895	0.21386	0.368704	-0.380653	-0.22711	6.4457	0.545233	0.766853	-0.161195	1.0545	6.4457	0.00541183	0.0192322	0.912869	-0.622881	6.05979	0.00133328	0.00707533	-1.18171	-1.37483	5.66852	1.1e-13	2.06e-12	-1.36995
TTGTTACTTCAACATATCCG	RMND1	HGLibA_48668	-0.431623	6.41953	0.0347097	0.123602	-0.779163	-0.577012	6.36258	0.00243517	0.0119345	-0.75122	-0.618874	6.37728	4.51e-11	5.22e-10	-1.05919	0.224791	7.25437	0.581415	0.737636	0.301621	0.36826	6.60967	0.36528	0.532337	0.49111	-0.182557	6.32829	0.517161	0.747785	-0.112622	-3.14637	6.32829	2.91e-21	1.03e-18	-3.23184	-0.862392	6.33467	3.87e-10	8.42e-09	-1.68571	-1.18342	6.07429	2.17e-09	2.87e-08	-1.12836
AACTTTAGAACACTTGCATG	RNASE12	HGLibB_41344	0.00253807	7.35709	0.986431	0.993879	0.133976	0.0376481	7.45404	0.759605	0.840361	0.197972	0.163012	7.59014	0.0129221	0.0300471	0.419987	0.495811	7.25437	0.0515158	0.143902	0.652284	0.0708465	7.07757	0.789191	0.876963	0.139011	-0.0691625	7.25414	0.818759	0.924509	0.011002	-0.224615	7.25414	0.48116	0.611642	-0.349148	0.319933	7.58714	0.0105904	0.0380613	0.802228	0.307337	7.62192	0.294156	0.456851	0.753185
ACCTGACCACACTTGTAAAA	RNASE12	HGLibA_48685	0.32474	6.27395	0.182926	0.361337	0.811639	0.500626	6.28827	0.0169176	0.0532136	0.912928	0.286957	6.25242	0.00421291	0.0116094	0.654468	0.293827	7.25437	0.38666	0.571098	0.390944	0.474671	6.22585	0.159777	0.299749	0.617086	0.408327	6.21174	0.385136	0.644548	0.531568	-0.270995	6.21174	0.566693	0.686236	-0.394908	-0.0129966	5.99407	0.952614	0.972134	0.101652	-0.152962	6.22714	0.503212	0.657434	0.172222
ATGACGTTCCCGTTCCTGCA	RNASE12	HGLibA_48684	0.253016	7.88321	0.0656563	0.18764	0.660787	-0.0164514	7.61306	0.879916	0.922207	0.114429	0.0259548	7.6063	0.725255	0.795019	0.1607	-0.0892345	7.25437	0.651901	0.787836	-0.104685	-0.334945	7.29772	0.0938503	0.205177	-0.341393	-0.0456831	7.52792	0.876073	0.946855	0.0365996	-0.306903	7.52792	0.336313	0.470113	-0.430336	-0.0770883	7.56659	0.495043	0.638233	-0.0332141	-0.199396	7.54101	0.266375	0.428148	0.113616
GTACCACTATTCCCCCACAG	RNASE12	HGLibA_48686	-0.230716	6.88945	0.20358	0.38663	-0.356609	-0.267721	7.02884	0.080755	0.172571	-0.273595	-0.0329332	7.20282	0.642878	0.728464	0.0492953	-0.389721	7.25437	0.107843	0.240046	-0.493473	-0.347665	6.68743	0.151127	0.288873	-0.356451	-0.287512	7.00327	0.423065	0.673507	-0.227046	0.201152	7.00327	0.573757	0.691033	0.0709264	-0.000376763	7.09753	0.99773	0.998373	0.128208	-0.463114	6.97959	0.0371779	0.0962535	-0.219235
TAACTCTTTGTATGATCATG	RNASE12	HGLibB_41345	0.00656375	7.38303	0.96241	0.980342	0.142443	0.0894123	7.48766	0.468025	0.610122	0.277909	0.0517619	7.44581	0.484898	0.58704	0.209523	0.310783	7.25437	0.23614	0.410994	0.412883	-0.21855	6.98581	0.392094	0.558635	-0.203596	0.363271	7.48353	0.410307	0.663388	0.482447	0.982628	7.48353	0.0207387	0.0563177	0.841954	0.0569624	7.44673	0.637327	0.755042	0.248865	-0.401599	7.30299	0.0920863	0.196223	-0.141594
TTGCAGTACCTTGCAGGAAC	RNASE12	HGLibB_41346	-0.0453557	7.79147	0.761723	0.861635	0.0332446	0.105137	7.83703	0.322156	0.471157	0.302192	0.00894956	7.80585	0.917491	0.941914	0.12853	0.177519	7.25437	0.366875	0.551198	0.240457	0.105384	7.87035	0.592063	0.73173	0.1799	0.827489	7.90797	0.0252375	0.131794	0.988545	0.152332	7.90797	0.664618	0.76434	0.0227588	0.121057	7.81228	0.352017	0.50458	0.383739	-0.2698	7.73721	0.231854	0.388357	0.0247555
ACAGAACAAGTCTTACGTAG	RNASE7	HGLibA_48702	-0.15343	6.93299	0.43196	0.614497	-0.19406	-0.190526	6.98126	0.169772	0.296565	-0.154386	-0.0734173	7.0902	0.40064	0.506569	-0.0272929	0.213961	7.25437	0.372155	0.556229	0.287609	-0.817499	6.98219	0.000523312	0.00344969	-0.912672	-0.0116704	7.09315	0.964832	0.98576	0.0736807	-0.338751	7.09315	0.262882	0.39321	-0.461758	-0.10925	7.09642	0.435578	0.585874	-0.100892	-1.06505	6.55695	3.49e-09	4.52e-08	-0.978962
ACCATGTGTAAGCTCACCTC	RNASE7	HGLibB_41363	-0.291825	7.42068	0.0253228	0.0994841	-0.485137	0.287555	7.69613	0.0128562	0.0430637	0.583892	0.174651	7.66548	0.0113009	0.0267578	0.442006	-0.400999	7.25437	0.109079	0.24208	-0.508067	0.081757	7.48036	0.753339	0.851753	0.151928	-0.0432673	7.42576	0.866042	0.942742	0.0392334	-0.849046	7.42576	0.00170229	0.00753429	-0.965231	-0.394799	7.41844	0.000136102	0.00105668	-0.701764	-0.744268	7.16234	0.00237432	0.00949115	-0.574091
AGGACTCTGTCCAAGTGTAC	RNASE7	HGLibA_48704	0.30244	7.37283	0.0345215	0.123327	0.764738	0.131067	7.19523	0.409838	0.558171	0.342235	0.126832	7.27874	0.0958397	0.159371	0.351541	0.359535	7.25437	0.0830747	0.199585	0.475961	-0.0113601	7.18862	0.94911	0.973471	0.0416896	0.0593501	7.16543	0.839707	0.934035	0.151108	-0.367971	7.16543	0.194998	0.31534	-0.490588	0.201921	7.30322	0.0469541	0.118168	0.553897	-0.224844	7.06536	0.155431	0.29111	0.0814965
CACTGGAGAAAGGCTCGTGC	RNASE7	HGLibB_41364	-0.673377	6.41092	0.00026311	0.00300371	-1.28763	-0.175231	6.65429	0.299082	0.44641	-0.130767	0.0500319	6.90475	0.562506	0.65822	0.20625	-0.569069	7.25437	0.0205638	0.0756686	-0.725526	-0.185037	6.79728	0.445848	0.607976	-0.16392	-0.0860131	6.62304	0.747382	0.887322	-0.00736874	-0.906734	6.62304	0.00159126	0.00715283	-1.02215	-0.143107	6.74731	0.239965	0.388717	-0.172135	-0.494013	6.5244	0.0258869	0.0719885	-0.258233
CCACCTGGTTCCTGTACACT	RNASE7	HGLibB_41362	0.561079	7.89091	7.02e-05	0.000978961	1.30871	0.501293	7.75546	1.14e-05	0.00010452	0.913957	0.225748	7.48224	0.00157852	0.00505633	0.538672	0.47316	7.25437	0.0644854	0.167544	0.622977	0.275745	7.47886	0.281773	0.445653	0.381584	0.346127	7.61905	0.37931	0.64045	0.463757	0.958519	7.61905	0.0117574	0.0359615	0.818167	0.201906	7.524	0.118284	0.233592	0.553867	0.210822	7.58965	0.269826	0.431045	0.631369
CCCTGAGGTGAGCTTACACA	RNASE7	HGLibA_48703	0.0744553	7.53013	0.579766	0.736713	0.285234	-0.134222	7.41337	0.325933	0.474773	-0.0674388	-0.0575464	7.40142	0.378092	0.484045	0.00273172	0.400306	7.25437	0.133279	0.27924	0.528713	0.78046	7.62751	0.00359595	0.0165078	0.9791	0.147836	7.3846	0.670106	0.849187	0.247577	0.423287	7.3846	0.202715	0.324645	0.290091	0.116057	7.53535	0.286689	0.439624	0.373216	-0.626653	7.1636	5.33e-05	0.000341318	-0.425644
AAAGCACATGAAGCCGAGCG	RNASEH1	HGLibB_41371	-0.172777	7.5132	0.198643	0.380985	-0.234751	-0.671669	7.2284	1.89e-07	2.16e-06	-0.897393	-0.115474	7.51596	0.107843	0.175802	-0.106856	-0.294632	7.25437	0.249219	0.425605	-0.370441	0.0523537	7.68907	0.844345	0.909665	0.117118	-0.0471972	7.56904	0.866457	0.942935	0.0349489	0.239803	7.56904	0.414724	0.549696	0.10906	-0.0992398	7.56106	0.406677	0.558803	-0.079827	-0.623685	7.2575	0.000775861	0.00354686	-0.421898
CACTGGAGAGGCTTACCCAG	RNASEH1	HGLibB_41372	-1.41323	6.56662	7.88e-15	5.41e-13	-2.8437	-3.98477	6.24051	7.09e-61	1.77e-58	-6.01366	-1.14417	6.94408	1.78e-37	5.01e-36	-2.05295	-1.84103	7.25437	2.68e-05	0.000394133	-2.37127	-1.8057	6.91503	3.61e-05	0.000356528	-2.08257	-1.6112	6.78578	1.46e-08	6.4e-07	-1.67015	-2.05964	6.78578	2.51e-11	1.61e-09	-2.15964	-1.71322	6.73896	2.6e-34	3.31e-32	-3.47607	-1.98339	6.58056	2.85e-32	1.67e-30	-2.13804
GAGCAGGAATCGGCGTTTAC	RNASEH1	HGLibB_41373	0.485652	7.1689	0.000802767	0.00765587	1.15007	0.292962	6.95978	0.0424464	0.106466	0.592241	0.345907	6.94052	9.36e-05	0.000431538	0.765989	1.02324	7.25437	0.000498695	0.00451205	1.3347	0.533865	6.83091	0.0670438	0.159738	0.687165	-0.0833564	6.68767	0.802453	0.916187	-0.0044724	0.167701	6.68767	0.622566	0.732231	0.0379221	0.211507	6.88002	0.112381	0.225488	0.574069	0.351005	7.08393	0.0241368	0.0679734	0.808301
GGCTTCATGTGCTTTGCATA	RNASEH1	HGLibA_48712	0.125419	7.36732	0.388792	0.57391	0.392423	-0.0448681	7.21051	0.735411	0.823927	0.0705461	0.065316	7.28845	0.378436	0.484336	0.235164	-0.142571	7.25437	0.501815	0.673312	-0.173696	-0.371117	6.72317	0.0814319	0.184247	-0.384216	-0.459252	6.95863	0.123298	0.352956	-0.41428	-0.645667	6.95863	0.0366721	0.0871342	-0.764571	0.132991	7.3043	0.217651	0.36224	0.408849	-0.115255	7.18891	0.553664	0.702746	0.219813
TGACTACCTTCTGAAACTTC	RNASEH1	HGLibA_48713	0.229555	6.59686	0.258396	0.449558	0.611445	0.320778	6.59829	0.0826636	0.175141	0.635196	0.469618	6.54598	2.34e-07	1.89e-06	1.00003	0.296655	7.25437	0.367543	0.551773	0.394604	-0.0393141	5.65445	0.897737	0.94223	0.00859582	0.269562	6.17126	0.628711	0.824003	0.380284	-0.00936768	6.17126	1	1	-0.136779	0.154636	6.32671	0.321274	0.472723	0.454396	0.0819691	6.4754	0.676974	0.79728	0.468739
TTAACTTACAAAGGATGGCC	RNASEH1	HGLibA_48711	0.0832576	7.02783	0.600688	0.751998	0.303747	0.0526415	6.97741	0.695904	0.794715	0.221126	0.408906	7.16101	2.74e-07	2.18e-06	0.885173	0.503995	7.25437	0.0374734	0.11583	0.662873	0.127051	6.93602	0.605439	0.74172	0.20555	-0.631853	6.87896	0.0534545	0.209399	-0.602451	0.180132	6.87896	0.578918	0.696279	0.0501873	0.0243765	7.02106	0.84344	0.902947	0.180296	-0.11027	6.95064	0.482506	0.639635	0.226106
CAAATGGCTGTCACCAACTC	RNF14	HGLibB_41469	0.189984	7.58776	0.162592	0.334889	0.528218	0.168421	7.6045	0.17912	0.30774	0.399918	-0.0212645	7.47883	0.759616	0.821779	0.0713704	-0.0969119	7.25437	0.573803	0.731964	-0.114619	0.155107	7.49835	0.374403	0.541067	0.238764	-0.092726	7.69013	0.705089	0.86674	-0.0146872	0.784842	7.69013	0.00163933	0.00731814	0.646812	-0.126951	7.45199	0.253284	0.404282	-0.138138	0.069968	7.55899	0.784234	0.868303	0.453592
CTCCATCGTAAATACTTGCC	RNF14	HGLibA_48809	1.03485	3.68984	0.0522295	0.162384	2.30515	-0.0718009	2.88788	0.837655	0.893967	0.028955	-0.170842	2.91185	0.460793	0.563643	-0.211602	2.86232	7.25437	0.000632795	0.00553838	3.71422	0.144753	3.83095	0.876146	0.929315	0.226506	1.53238	3.62136	0.101911	0.313932	1.75702	2.30862	3.62136	0.00777149	0.0256476	2.15021	-0.0110747	2.41158	0.973867	0.986314	0.105697	0.360536	3.2669	0.542649	0.693102	0.820329
GCCCTGGCAAGTATTTACGA	RNF14	HGLibA_48808	-0.689122	6.46445	0.000584164	0.00592793	-1.32074	-0.297092	6.75769	0.0358466	0.0940444	-0.318951	0.0940407	6.9668	0.287639	0.389823	0.289506	-0.173391	7.25437	0.570508	0.730436	-0.213572	0.517247	6.63204	0.104198	0.221931	0.667491	-0.266551	6.76807	0.472832	0.714798	-0.204194	0.923291	6.76807	0.0134748	0.040125	0.783409	0.0359442	6.99541	0.914332	0.951184	0.204637	-0.680154	6.5523	0.000359434	0.0018046	-0.493169
TATTAGCCTCATCCGCTTGC	RNF14	HGLibA_48807	0.0378126	6.85031	0.811778	0.896803	0.208166	0.0196087	6.70457	0.902007	0.934884	0.170114	0.100896	6.75043	0.224404	0.320442	0.302475	0.35558	7.25437	0.247029	0.423002	0.470845	-0.491086	6.47861	0.1009	0.216672	-0.526243	0.179062	7.46281	0.786533	0.906963	0.28162	2.71826	7.46281	1.29e-05	0.000135433	2.55438	0.0223798	6.63647	0.882299	0.930444	0.176094	-0.0386715	6.77632	0.867574	0.921341	0.316473
TCAAAGAGCTGCCCATGTTG	RNF14	HGLibB_41468	0.00593238	7.58371	0.968073	0.983991	0.141115	-0.235604	7.47556	0.037541	0.0973023	-0.223998	-0.0331445	7.5886	0.69577	0.773177	0.0488957	-0.25246	7.25437	0.270678	0.448801	-0.315877	-0.0767922	7.51423	0.734004	0.837855	-0.0357733	-0.576618	7.44874	0.0194358	0.110289	-0.542234	-0.926785	7.44874	0.000304038	0.00185042	-1.04193	-0.398307	7.33548	6.47e-05	0.000570341	-0.709145	-0.00543888	7.56639	0.979178	0.990012	0.358417
TGTATTCAAAGCCACTATTC	RNF14	HGLibB_41467	0.29997	7.52937	0.0350659	0.124356	0.759543	0.130231	7.27055	0.330162	0.479433	0.340943	-0.0302356	7.23456	0.734656	0.802729	0.0543987	0.0176182	7.25437	0.968019	0.984744	0.0335676	-0.529448	6.66151	0.122481	0.249324	-0.571658	-0.364305	6.98717	0.287069	0.555276	-0.310766	-0.604256	6.98717	0.089389	0.175304	-0.723713	0.0811105	7.18634	0.545304	0.68001	0.299679	0.0978615	7.25146	0.725737	0.829249	0.488797
CACATGCCTCGTTCTCCTGT	RNF144A	HGLibB_41475	0.11983	7.03355	0.419312	0.603247	0.380668	-0.164505	6.86568	0.22556	0.36593	-0.114204	-0.0752427	7.02757	0.382872	0.489278	-0.0307462	-0.0397951	7.25437	0.899542	0.945201	-0.0407174	0.300332	6.82819	0.383355	0.5488	0.410692	0.543593	6.98297	0.0954235	0.301491	0.679037	-1.45515	6.98297	1.69e-05	0.000168827	-1.56323	0.000465235	6.911	0.997457	0.998357	0.12998	-0.57072	6.61091	0.0125676	0.0393758	-0.355048
CGCCGGGCACCAAGTCCGAC	RNF144A	HGLibA_48814	0.42327	5.8663	0.0623178	0.182075	1.01887	0.363153	5.66022	0.109162	0.216069	0.700634	0.449403	5.7531	0.000198829	0.000842016	0.961784	0.559171	7.25437	0.0750786	0.186947	0.734264	0.213187	5.85127	0.497811	0.655205	0.307524	0.469853	5.67006	0.428486	0.678575	0.598645	0.824073	5.67006	0.141709	0.248896	0.685518	0.283477	5.7158	0.106273	0.216305	0.725514	0.106785	5.76991	0.657464	0.78345	0.50006
GCAGTGCAAAGCCTGCCGTA	RNF144A	HGLibA_48815	0.123501	5.39917	0.65687	0.791568	0.388388	0.160792	5.37427	0.484479	0.623303	0.388137	0.294502	5.3133	0.0346589	0.0686902	0.668741	0.271172	7.25437	0.471844	0.650923	0.361632	-0.284942	4.94083	0.428038	0.591813	-0.282196	0.020241	4.55093	0.979349	0.992241	0.108471	-0.424595	4.55093	0.383168	0.518632	-0.546455	0.273593	5.44212	0.12128	0.237958	0.704714	0.640169	5.59068	0.198292	0.346876	1.17327
GTCTACATCGAGCGAGACGA	RNF144A	HGLibA_48813	0.106334	7.67787	0.511617	0.681769	0.352282	0.0346036	7.79639	0.759833	0.840373	0.19327	-0.0242007	7.72514	0.695444	0.773037	0.0658155	0.505058	7.25437	0.0146978	0.0601341	0.664249	0.382466	8.0744	0.0640899	0.155027	0.507927	0.256086	7.8486	0.285145	0.553759	0.365593	0.573808	7.8486	0.0144607	0.0423948	0.438599	-0.262011	7.63096	0.0464966	0.11755	-0.422343	-0.379831	7.57468	0.0738827	0.165996	-0.114119
GTTGAGCTCTTGATCAAAGA	RNF144A	HGLibB_41474	-0.0890428	6.03545	0.684918	0.811008	-0.0586392	-0.0213392	6.09342	0.911539	0.941705	0.106881	0.341312	6.1584	0.0153544	0.0347666	0.757297	0.628165	7.25437	0.112515	0.247267	0.823532	0.630158	5.99628	0.111144	0.23252	0.801162	-0.0608236	5.93307	0.849424	0.937487	0.0200932	0.418272	5.93307	0.213745	0.337373	0.285143	0.21692	5.96463	0.24206	0.391213	0.585461	-0.533068	5.77372	0.00385086	0.0143383	-0.307526
TACTCACGTCCAGAGACTCC	RNF144A	HGLibB_41473	0.114125	7.24842	0.513495	0.683281	0.368668	0.040411	7.29489	0.757909	0.838843	0.202239	0.156995	7.30842	0.039825	0.0770722	0.408604	0.0561273	7.25437	0.816976	0.899531	0.0833931	0.644829	7.19079	0.00601418	0.0247182	0.818531	0.214725	7.07914	0.627031	0.823786	0.320501	0.114982	7.07914	0.778341	0.85117	-0.0140917	-0.104029	7.08935	0.34996	0.502583	-0.0899051	-0.485769	6.95175	0.00752324	0.0255886	-0.247828
CCAGCAGAAGTCCGTCACCG	RNF152	HGLibB_41499	0.029973	7.37098	0.826794	0.903745	0.191678	0.00235867	7.51339	0.983344	0.988822	0.143476	0.160099	7.50626	0.0176546	0.0391535	0.414475	0.434441	7.25437	0.104335	0.234497	0.57288	-0.055916	7.4821	0.828868	0.902362	-0.0110587	0.206152	7.55576	0.538321	0.76409	0.311154	0.994611	7.55576	0.0021525	0.00908704	0.853776	0.208069	7.56115	0.0568644	0.137352	0.566834	-0.12947	7.17394	0.412629	0.576627	0.201872
CGCTTCACTGTGATATCCTG	RNF152	HGLibA_48839	0.297032	6.90278	0.0456338	0.149406	0.753364	0.150289	6.80653	0.312805	0.461304	0.371917	0.0844865	6.77516	0.328032	0.432469	0.271431	0.215391	7.25437	0.332648	0.514821	0.289459	0.502893	6.65208	0.0234469	0.071603	0.650497	0.0206361	6.55681	0.976731	0.9914	0.108902	-0.416747	6.55681	0.377966	0.513648	-0.538711	0.261707	6.82731	0.0825197	0.180438	0.679704	-0.442342	6.47329	0.020822	0.0602776	-0.193017
GACAGTGCACACCCCCGACC	RNF152	HGLibB_41498	-0.37459	5.66993	0.0927826	0.234616	-0.65921	-0.417782	5.746	0.0786232	0.169495	-0.505328	-0.125367	5.81425	0.318585	0.422912	-0.125571	0.0451236	7.25437	0.940824	0.970748	0.069156	-0.0525907	5.92693	0.899432	0.943172	-0.00712197	0.298466	5.92503	0.648454	0.834543	0.411796	0.486546	5.92503	0.419319	0.553207	0.352504	0.234793	6.02355	0.206339	0.349096	0.62307	0.255876	5.79238	0.514052	0.667889	0.688234
GTCGTCCGGGAGCTGCGACA	RNF152	HGLibB_41497	-0.153811	5.94866	0.462447	0.640495	-0.194861	0.126655	6.00341	0.513421	0.648582	0.335422	-0.072986	5.97325	0.542006	0.639496	-0.026477	0.00903526	7.25437	0.984222	0.992142	0.0224625	0.268131	6.07962	0.297124	0.462589	0.37257	0.286834	6.26254	0.565825	0.781516	0.399115	1.27711	6.26254	0.00724817	0.024397	1.1325	0.107744	6.05256	0.679772	0.784251	0.355724	-0.668902	5.51854	0.00302855	0.0116391	-0.478968
TGAAAAGCTCCACCTGGTCG	RNF152	HGLibA_48838	-0.0330979	7.11424	0.810394	0.895911	0.0590256	0.0599822	7.2998	0.654584	0.761849	0.232461	0.0660543	7.18292	0.403867	0.509565	0.236561	0.186004	7.25437	0.394342	0.578018	0.251436	0.277506	7.01134	0.203807	0.356352	0.383669	0.350459	7.14547	0.217254	0.480436	0.46848	0.32012	7.14547	0.245558	0.373552	0.188303	0.120963	7.32198	0.302573	0.454328	0.38354	-0.683778	6.87072	1.3e-05	9.39e-05	-0.497743
TGTTGTGAAGCACGATGCCG	RNF152	HGLibA_48837	-0.141273	7.11284	0.327102	0.518545	-0.168491	0.272223	7.3296	0.065853	0.148167	0.560216	0.218532	7.31005	0.00359696	0.0101977	0.525019	-0.0128089	7.25437	0.951098	0.976735	-0.00580091	0.246604	7.50613	0.280584	0.444363	0.347085	-0.120074	7.26187	0.563438	0.779605	-0.0445029	-0.715205	7.26187	0.000885231	0.00445597	-0.833179	0.379445	7.41939	0.000420504	0.0027361	0.927457	-0.107707	7.14743	0.618765	0.754075	0.22934
ACCTTCGCCTGCCCGTACTG	RNF166	HGLibA_48847	-0.543781	7.00807	0.00123819	0.0108244	-1.01506	-0.00490035	7.42287	0.96603	0.976089	0.132266	-0.0110413	7.42493	0.864369	0.904594	0.0907107	-0.709338	7.25437	0.0374672	0.11583	-0.907015	-0.537656	6.90719	0.114517	0.237403	-0.581375	0.14609	7.2201	0.621936	0.820381	0.245673	-0.413943	7.2201	0.160275	0.272274	-0.535945	-0.484632	7.0986	2.13e-05	0.000210241	-0.890798	-0.703735	6.90238	8.25e-06	6.22e-05	-0.522932
CTGCCCCAAGTTCGTCCCCG	RNF166	HGLibB_41507	-0.254055	7.06884	0.0689626	0.192991	-0.405698	0.15787	7.36032	0.23736	0.380002	0.383626	0.169318	7.37453	0.0233354	0.0493844	0.431916	0.482457	7.25437	0.0561631	0.153265	0.635006	-0.507427	7.0295	0.0404192	0.108981	-0.545588	-0.468954	7.13262	0.0742274	0.257428	-0.424856	-0.10393	7.13262	0.703145	0.793868	-0.230077	-0.0943908	7.20552	0.418245	0.569293	-0.0696234	0.108142	7.31778	0.806819	0.88249	0.501772
GCACCACGGGGACGAACTTG	RNF166	HGLibB_41508	-0.573451	7.27158	3.22e-05	0.000491493	-1.07746	-0.112313	7.60297	0.380386	0.530627	-0.0336058	-0.019935	7.6919	0.774467	0.83438	0.0738855	-0.305604	7.25437	0.214158	0.384594	-0.384637	-0.431599	7.57453	0.0795954	0.180988	-0.455818	-0.273753	7.58542	0.170986	0.419081	-0.212045	-0.0178001	7.58542	0.935944	0.960934	-0.145099	-0.22967	7.56432	0.0998898	0.207166	-0.354287	-0.675242	7.28383	2.51e-05	0.000170491	-0.48697
GCACTGCTCACCACGCGGTT	RNF166	HGLibB_41506	0.263	7.4006	0.0813433	0.215518	0.681787	0.146561	7.45218	0.216662	0.355141	0.366161	-0.0163382	7.32446	0.823664	0.874651	0.0806899	-0.615763	7.25437	0.00217435	0.0147461	-0.785941	-0.363415	7.13355	0.068029	0.16154	-0.375097	0.24673	7.34204	0.366613	0.632058	0.355392	-0.0844248	7.34204	0.763416	0.840763	-0.210833	-0.101022	7.25802	0.335197	0.487607	-0.083577	-0.504165	7.02366	0.00646588	0.02247	-0.271046
GCCTACCACAAAGGTGTCGT	RNF166	HGLibA_48846	-0.349744	6.85992	0.0562353	0.169734	-0.606953	0.0479897	7.33422	0.741849	0.828391	0.213942	0.178767	7.38342	0.016427	0.036844	0.449792	0.254621	7.25437	0.506671	0.676839	0.340217	-0.50916	7.27181	0.169024	0.311919	-0.54764	-0.0078807	7.2047	0.973702	0.990526	0.0778124	0.736049	7.2047	0.0411834	0.0953463	0.598671	-0.197081	7.22653	0.0682273	0.157474	-0.285712	-0.385081	7.07016	0.0458745	0.114348	-0.120745
TCCTACAAAGCGCCCTGTCG	RNF166	HGLibA_48848	-0.898133	5.73314	1.16e-05	0.000199947	-1.76034	-0.283615	6.47533	0.0942669	0.192831	-0.29814	-0.0108	6.56436	0.900043	0.930028	0.0911672	-1.49347	7.25437	3.92e-06	7.4e-05	-1.92157	0.115672	6.17772	0.726896	0.833004	0.192079	1.23707	6.41757	0.000501821	0.00663291	1.43508	-0.519359	6.41757	0.141701	0.248896	-0.639951	-0.244625	6.41024	0.177434	0.312015	-0.385757	-0.527066	6.21671	0.0705653	0.161011	-0.299951
AAGCAGGCCCTAGTAACAAA	RNF2	HGLibA_48896	-0.142846	6.58073	0.387273	0.572757	-0.1718	0.193327	6.71038	0.224038	0.364034	0.43838	0.0875654	6.49044	0.35491	0.460973	0.277256	0.56535	7.25437	0.0324284	0.105277	0.742258	-0.0887056	6.7042	0.728446	0.833797	-0.0498773	0.599546	6.62091	0.1478	0.38978	0.740037	-0.104339	6.62091	0.809392	0.873936	-0.23048	-0.331282	6.32215	0.0125741	0.0433205	-0.568106	-0.640048	6.22596	0.00075616	0.00346291	-0.44255
AATTCACTGTGTAGACTTCG	RNF2	HGLibB_41554	0.334628	6.76507	0.0824021	0.217581	0.832436	0.309484	6.52937	0.0619201	0.14084	0.617755	0.263773	6.54056	0.00273998	0.0080898	0.610608	-0.0452887	7.25437	0.87162	0.931166	-0.0478253	-0.425876	5.9302	0.137128	0.269765	-0.449043	0.36205	6.438	0.271806	0.539985	0.481116	-0.0822373	6.438	0.809763	0.874094	-0.208674	0.0234017	6.48005	0.869826	0.922108	0.178244	1.1182	7.16036	0.00179092	0.00745447	1.77661
ATTATTGTGCTTGTTGATCC	RNF2	HGLibB_41555	0.340281	7.3212	0.0479705	0.154265	0.844326	0.0702687	7.08484	0.644602	0.75453	0.248346	0.00765545	7.08885	0.921471	0.944939	0.126081	0.263355	7.25437	0.392716	0.576538	0.351518	-0.427745	6.74861	0.153277	0.291693	-0.451255	0.172507	7.07942	0.549585	0.769617	0.274474	-0.152099	7.07942	0.599693	0.71463	-0.277602	0.146144	7.10426	0.290112	0.443153	0.436527	0.00288285	6.98039	0.986588	0.993129	0.368921
CCCTTGACTAGACTGCAGCG	RNF2	HGLibA_48895	-0.630672	6.66399	0.000310417	0.00345734	-1.19781	0.249459	7.15668	0.0695265	0.15399	0.525061	0.277691	7.12658	0.000636489	0.0023375	0.636937	-0.187948	7.25437	0.438116	0.618535	-0.232407	0.677002	7.15899	0.00588085	0.0242601	0.85662	0.581494	7.29903	0.076133	0.261166	0.720357	1.12998	7.29903	0.000396893	0.00229342	0.987337	-0.0489598	7.04966	0.735883	0.827004	0.025976	0.251138	7.14635	0.126175	0.249232	0.682254
TGAGTTACAACGAACACCTC	RNF2	HGLibA_48894	-0.151942	7.44233	0.224484	0.410522	-0.190931	-0.0720562	7.55294	0.544433	0.673858	0.0285607	0.0645368	7.58441	0.330932	0.435728	0.23369	0.993136	7.25437	0.000225291	0.00240187	1.29575	0.112246	7.85412	0.676462	0.79502	0.188023	0.108921	7.48801	0.649688	0.834746	0.205151	0.0166842	7.48801	0.937837	0.96233	-0.111075	-0.136482	7.47494	0.300362	0.452319	-0.158195	-0.47556	7.27805	0.00499786	0.0179051	-0.234942
TTTCAACATACCCACTTCTA	RNF2	HGLibB_41556	0.330927	6.2191	0.108868	0.259008	0.824652	0.15052	6.01218	0.432325	0.579046	0.372275	0.246536	5.91333	0.0264597	0.0548169	0.577998	0.436941	7.25437	0.226705	0.400079	0.576115	0.892986	5.62612	0.0136655	0.0475246	1.11232	0.375965	5.74088	0.458459	0.703205	0.496287	-0.0383557	5.74088	0.951971	0.970204	-0.165379	0.262877	5.97856	0.0809215	0.178096	0.682167	0.293421	6.13323	0.433962	0.597144	0.735621
CCAGTGTGACTGTAGCAACC	RNF31	HGLibA_48950	-0.0774955	7.66633	0.581641	0.738877	-0.0343527	-0.618066	7.35607	1.46e-06	1.51e-05	-0.814617	0.00953372	7.60542	0.883332	0.91831	0.129635	0.182944	7.25437	0.351914	0.534717	0.247477	0.242433	8.04377	0.216955	0.372553	0.342147	-0.549237	7.7023	0.038065	0.170317	-0.512383	-0.0797216	7.7023	0.773991	0.847487	-0.206192	0.0925637	7.69758	0.513683	0.653956	0.32378	-0.504652	7.31086	0.00567101	0.0200395	-0.271661
GCACTGCCCATCCTGTAAAC	RNF31	HGLibB_41609	0.551406	7.06427	0.00191557	0.0153305	1.28837	0.561479	6.96921	0.000349855	0.00233527	1.0069	0.376647	6.96767	1.13e-06	8.09e-06	0.824144	0.264548	7.25437	0.341086	0.523277	0.353061	0.467523	6.95009	0.0894678	0.197766	0.608624	0.612551	6.89695	0.158634	0.4037	0.754216	1.07278	6.89695	0.0101282	0.0319465	0.930901	0.271227	6.87654	0.061456	0.145476	0.699737	0.293894	6.9355	0.175545	0.318119	0.736218
GTTGAGCTTCCCCGAAGGGC	RNF31	HGLibB_41608	-0.829138	5.76011	1.68e-05	0.000277676	-1.61523	-0.996996	5.87985	1.08e-07	1.26e-06	-1.39978	-0.363858	6.20446	0.000290072	0.00117038	-0.576753	-0.648914	7.25437	0.033854	0.108322	-0.828834	-1.98318	5.44036	3.17e-10	8.98e-09	-2.29269	-0.765872	5.76134	0.0702269	0.248093	-0.748561	-1.46737	5.76134	0.00124574	0.005836	-1.57528	-0.492227	6.11547	0.00093336	0.0053084	-0.906778	-0.944007	5.96806	2.06e-06	1.74e-05	-0.826189
TCCACCGTGCTGCGAAAGAC	RNF31	HGLibA_48949	-0.0500148	7.52399	0.71006	0.827161	0.0234454	-0.543187	7.44116	7.11e-06	6.66e-05	-0.698985	-0.23287	7.44848	0.000755615	0.00270469	-0.328947	0.339677	7.25437	0.114721	0.250524	0.450268	0.448436	7.77768	0.0366782	0.101338	0.586028	-0.0485663	7.41452	0.828617	0.928758	0.0334563	0.520298	7.41452	0.0207823	0.0563832	0.385805	-0.140032	7.47363	0.192189	0.331804	-0.165665	-0.374957	7.3768	0.0188392	0.0554887	-0.107968
TGGACACAGGGCCTGTTTAC	RNF31	HGLibB_41610	0.222587	8.1429	0.0864324	0.224032	0.59679	0.0224472	7.9744	0.848043	0.900477	0.174498	0.119797	7.95139	0.079206	0.136205	0.338231	0.214861	7.25437	0.336126	0.51843	0.288773	0.160721	7.98142	0.472499	0.632603	0.245411	0.326143	8.25307	0.0937644	0.298937	0.44197	1.08329	8.25307	1.34e-08	3.89e-07	0.941273	0.165989	8.06682	0.171086	0.303186	0.478288	-0.0465377	7.96267	0.829594	0.897167	0.306545
TTGACACCACGCCAGTACCG	RNF31	HGLibA_48948	-0.384317	7.4111	0.00170975	0.0140008	-0.679668	-0.423702	7.54577	0.000229974	0.0016424	-0.51447	-0.101876	7.86656	0.198402	0.29041	-0.0811306	-0.393605	7.25437	0.103769	0.233865	-0.4985	0.0806931	8.05848	0.747385	0.846966	0.150668	-0.469512	8.02084	0.0268575	0.137069	-0.425465	0.467414	8.02084	0.0272112	0.0691356	0.333628	-0.36997	7.592	0.00180642	0.0091906	-0.649516	-0.437318	7.53832	0.0493601	0.120908	-0.186676
AAAACGTGATATCACTGTTT	RNMT	HGLibB_41665	0.109307	7.78106	0.393903	0.578047	0.358536	0.256415	7.86702	0.0187874	0.0575547	0.535804	0.30695	7.86175	1.67e-05	9.36e-05	0.69229	0.677707	7.25437	0.0221207	0.0801128	0.887632	1.58142	8.01411	2e-07	3.42e-06	1.92733	0.228032	7.74875	0.482333	0.72118	0.335008	0.00770823	7.74875	0.974183	0.983548	-0.119931	0.233372	7.87067	0.0526751	0.129503	0.62008	0.143036	7.80759	0.453236	0.614038	0.545814
ATTAACAAGCTAGTTTGTAC	RNMT	HGLibA_49006	0.260993	6.59712	0.156152	0.325904	0.677566	-1.0753	5.92886	1.09e-07	1.27e-06	-1.5207	-1.65729	5.80197	8.83e-44	2.86e-42	-3.02369	-0.536027	7.25437	0.27113	0.449301	-0.682774	-1.41515	5.98385	0.00397313	0.0178595	-1.62021	-2.33673	6.25412	1.1e-05	0.000241879	-2.46114	-0.207405	6.25412	0.707254	0.79698	-0.332169	-0.353508	6.25186	0.0192775	0.0604141	-0.614876	-1.61167	5.70905	1.09e-14	2.21e-13	-1.66887
CTGTCAAACAGTGTCAGCAG	RNMT	HGLibB_41667	-2.7674	5.89975	1.11e-26	2.69e-24	-5.69184	-2.57038	6.1117	1.23e-31	6.37e-30	-3.82949	-3.22555	6.0121	2.86e-109	3.32e-107	-5.99054	-3.76137	7.25437	1.01e-33	6.02e-31	-4.85593	-2.68737	6.65991	4.51e-20	5.56e-18	-3.12635	-5.75955	6.35386	2.71e-10	1.69e-08	-6.19274	-1.78622	6.35386	0.0345465	0.0833579	-1.88987	-1.89245	6.34386	2.08e-18	9.78e-17	-3.85322	-3.74864	5.90557	6.14e-20	1.74e-18	-4.36604
GTACCAATAAAATAGCCCCC	RNMT	HGLibA_49005	-1.14945	6.45908	1.89e-08	5.95e-07	-2.28891	-1.92331	6.0888	2.13e-22	6.45e-21	-2.83024	-2.84516	5.99392	4e-103	3.99e-101	-5.2709	-2.15347	7.25437	7.22e-09	2.46e-07	-2.77553	-3.64331	6.16645	3.28e-20	4.11e-18	-4.25805	-2.59737	6.03629	5.84e-07	1.7e-05	-2.74529	-3.22599	6.03629	3.23e-08	8.18e-07	-3.3104	-1.54719	6.28331	1.44e-21	8.93e-20	-3.12671	-3.40504	5.86502	4.67e-23	1.57e-21	-3.93237
TATAACTGCTGACAGCTCAA	RNMT	HGLibB_41666	-0.78271	6.19386	9.2e-05	0.00124023	-1.51758	-2.66137	5.40695	2.97e-30	1.43e-28	-3.96999	-2.46702	5.60845	2.49e-76	1.57e-74	-4.55555	-3.36576	7.25437	1.47e-18	1.68e-16	-4.34407	-2.1026	6.03267	8.14e-09	1.88e-07	-2.43406	-4.21141	6.10146	1.07e-05	0.000236593	-4.50494	-1.31018	6.10146	0.163936	0.277162	-1.4202	-1.92089	5.65338	2.74e-17	1.24e-15	-3.91308	-2.89248	5.55994	7.65e-43	7.6e-41	-3.28544
ATGGCGGCCGGGGCGCTCTT	ROMO1	HGLibB_41705	0.0627351	7.18563	0.706287	0.824869	0.260584	-1.49647	6.37589	1.66e-20	4.46e-19	-2.17109	-1.68836	6.32615	2.85e-65	1.49e-63	-3.08247	-0.762519	7.25437	0.00207155	0.0141555	-0.975824	0.0432417	6.75042	0.871381	0.926074	0.106331	-0.993606	6.83951	0.00128695	0.0139306	-0.99684	-0.266785	6.83951	0.403408	0.53834	-0.390755	-0.153528	6.89908	0.289177	0.442278	-0.194063	-0.880573	6.56854	8.37e-05	0.00050564	-0.746127
CTGCTTCGACCGTGTCAAAA	ROMO1	HGLibA_49046	0.265976	6.70315	0.136183	0.298726	0.688045	0.23985	6.71878	0.129227	0.244681	0.510224	0.170932	6.66698	0.0714745	0.124872	0.43497	0.0449676	7.25437	0.866042	0.926863	0.068954	1.28452	6.68982	5.58e-07	8.69e-06	1.57584	0.262475	6.4027	0.464624	0.708605	0.372559	-0.481601	6.4027	0.183568	0.301754	-0.602699	0.476503	6.67953	0.000405068	0.00265344	1.13169	0.304328	6.77435	0.0625143	0.147091	0.749388
CTTCGTGATGGGTTGCGCCG	ROMO1	HGLibA_49044	-0.905274	6.39853	5.43e-06	0.000102591	-1.77536	-1.89751	5.9764	2.23e-17	5.11e-16	-2.7904	-1.77273	6.14507	3.65e-39	1.07e-37	-3.24207	-1.3264	7.25437	7.04e-06	0.000124009	-1.70541	-0.264651	6.45853	0.361796	0.528973	-0.258173	-1.19519	6.56983	7.16e-05	0.00128541	-1.21661	-0.212945	6.56983	0.493256	0.621844	-0.337634	-0.345047	6.67031	0.016331	0.0530416	-0.597072	-0.559443	6.5053	0.187872	0.334679	-0.340816
GCATCGGATGCCCATCCCAA	ROMO1	HGLibB_41704	-2.02517	6.06515	1.1e-22	1.74e-20	-4.13076	-3.3165	5.78956	2.87e-42	2.69e-40	-4.98168	-2.62494	6.12589	3.26e-102	3.21e-100	-4.8543	-2.27357	7.25437	1.13e-22	2.09e-20	-2.93092	-0.536256	6.5225	0.0148677	0.0506141	-0.579718	-2.61956	6.30217	2.24e-11	1.78e-09	-2.76948	-1.02016	6.30217	0.00970675	0.0307671	-1.13406	-1.65074	6.30158	3.3e-22	2.18e-20	-3.34461	-1.63477	6.21055	1.51e-18	3.93e-17	-1.69803
GGTGCCGCCACTCTGCATCA	ROMO1	HGLibB_41706	-0.0431381	7.35075	0.814992	0.899201	0.0379087	-1.77402	6.50409	1.35e-25	4.81e-24	-2.59971	-1.31783	6.71922	1.62e-53	6.43e-52	-2.38148	-0.440713	7.25437	0.113609	0.249004	-0.55945	-0.41987	7.07778	0.13034	0.260882	-0.441932	-1.07959	6.96316	0.000310404	0.00454324	-1.09058	-0.615215	6.96316	0.0464703	0.104869	-0.734526	-0.315235	7.15085	0.00449796	0.0193492	-0.53434	0.251182	7.38663	0.680182	0.799839	0.682309
TCCTCCTCAGGATCGGAATG	ROMO1	HGLibA_49045	-1.11282	6.6195	8.75e-10	3.45e-08	-2.21188	-2.07615	6.3888	1.62e-35	1.04e-33	-3.06627	-1.75647	6.46153	1.08e-55	4.47e-54	-3.21132	-1.35534	7.25437	1.39e-09	5.24e-08	-1.74285	-0.027462	6.7358	0.899044	0.943172	0.0226271	-1.14193	6.35192	8.11e-05	0.00142294	-1.15854	-2.54818	6.35192	6.27e-15	9.02e-13	-2.64164	-1.30241	6.68077	6.69e-19	3.25e-17	-2.61163	-0.789968	6.71231	0.00052868	0.00255206	-0.63177
AGGACATACCTGGAAGGAAG	RPIA	HGLibB_41798	-0.471618	7.04766	0.00142445	0.0121383	-0.863282	-1.77569	6.52727	4.87e-26	1.79e-24	-2.60228	-0.323175	7.17722	5.37e-06	3.39e-05	-0.499788	0.136491	7.25437	0.661875	0.794209	0.187373	0.168005	7.41167	0.58593	0.726987	0.254034	-0.634715	7.08191	0.119447	0.345476	-0.605571	0.564331	7.08191	0.165276	0.278787	0.429249	-0.248717	7.18038	0.0440866	0.112704	-0.394368	-0.724999	6.96019	1.91e-05	0.000133264	-0.54977
CTGTATTCCCACTTCCTTCC	RPIA	HGLibB_41797	0.341935	6.71464	0.0450351	0.148272	0.847804	-0.0883236	6.44237	0.607172	0.724258	0.00343974	0.202652	6.54323	0.0278125	0.0571623	0.494977	0.0578359	7.25437	0.913102	0.953091	0.0856039	0.848062	6.08729	0.0714618	0.166933	1.05913	-0.159762	6.20918	0.691974	0.860267	-0.0877708	-0.161214	6.20918	0.710318	0.799291	-0.286595	0.41253	6.70706	0.00402564	0.0177463	0.997077	0.121844	6.54287	0.457975	0.617979	0.519067
GGGCCAAGACCCGCCCGTAG	RPIA	HGLibA_49137	-0.455924	5.87067	0.0423211	0.141612	-0.830273	-0.230295	5.59173	0.268428	0.413126	-0.215801	-0.119784	5.86359	0.325801	0.43037	-0.11501	-0.813445	7.25437	0.00278044	0.0178592	-1.04172	0.716956	5.97222	0.00912073	0.0346463	0.90392	-0.922886	5.68532	0.0192668	0.109942	-0.91974	-0.38991	5.68532	0.344107	0.477742	-0.512233	-0.419467	5.78489	0.0181831	0.0576356	-0.753673	-1.11218	5.44125	1.02e-07	1.06e-06	-1.03845
GTCCATGCTGTGCAGCGAAT	RPIA	HGLibA_49138	0.127916	7.70658	0.375015	0.560985	0.397674	0.0582497	7.57836	0.638749	0.750395	0.229786	-0.0646774	7.47556	0.468372	0.571115	-0.0107586	0.817806	7.25437	0.000170174	0.0019062	1.0689	-0.354641	7.88299	0.0947753	0.206444	-0.364709	0.214576	7.64323	0.360947	0.627861	0.320338	0.353645	7.64323	0.122481	0.223038	0.22138	-0.0834193	7.40607	0.477797	0.623657	-0.0465363	0.0448925	7.48448	0.836077	0.901918	0.421943
GTTCCCACGTGCGGCTGCCG	RPIA	HGLibA_49139	-0.413854	6.16758	0.0528352	0.163232	-0.741791	-0.132448	6.37073	0.401607	0.551262	-0.0647001	0.108799	6.61979	0.267453	0.36805	0.317426	0.381746	7.25437	0.159054	0.31464	0.5047	-0.081897	6.66041	0.751834	0.85067	-0.0418168	0.48733	6.62251	0.190378	0.44742	0.617698	0.927331	6.62251	0.0102093	0.0321632	0.787396	-0.0694845	6.48515	0.676387	0.782199	-0.0172136	-0.453229	6.18473	0.0456751	0.113924	-0.206758
TTGGCAGAATAACCAAGTGC	RPIA	HGLibB_41796	-0.0272208	7.65661	0.837876	0.91175	0.0713864	0.016645	7.69268	0.885853	0.925584	0.165538	0.197434	7.7804	0.00158177	0.00506258	0.485106	0.289102	7.25437	0.217886	0.389559	0.38483	0.580092	8.05273	0.013446	0.0469462	0.741891	0.100941	7.85594	0.731619	0.880345	0.196451	0.93149	7.85594	0.0010669	0.00517923	0.791499	0.0776342	7.66333	0.434146	0.584656	0.292364	-0.112607	7.63469	0.53085	0.682861	0.223156
AAAATCGTCCCATTCCCCAG	RPL39	HGLibA_49262	-1.2942	4.63744	6.48e-07	1.52e-05	-2.59337	-2.59618	4.55577	2.16e-18	5.2e-17	-3.86932	-1.81888	5.00013	5.32e-33	1.33e-31	-3.32937	-3.97498	7.25437	2.43e-16	1.97e-14	-5.13231	-3.13312	4.29888	9.06e-12	3.4e-10	-3.65407	-3.38566	4.83491	2.72e-07	8.57e-06	-3.6047	-2.29165	4.83491	0.000844421	0.00429224	-2.38854	-2.23237	4.6905	1.84e-14	6.37e-13	-4.56852	-3.39348	4.5418	1.52e-09	2.05e-08	-3.91778
AATTCCTTATAGACCCAGCT	RPL39	HGLibB_41919	-0.652223	6.37529	0.000697649	0.00684684	-1.24314	-1.72085	5.86334	2.67e-20	7.1e-19	-2.51759	-0.785998	6.4251	4.1e-18	6.35e-17	-1.37536	-1.43824	7.25437	5.24e-06	9.62e-05	-1.85011	-1.39985	5.85977	8.6e-06	0.000100847	-1.6021	-1.91327	6.19891	0.000389573	0.00541639	-1.99947	-1.7489	6.19891	0.00236038	0.00976312	-1.85305	-0.758525	6.34743	1.16e-07	1.8e-06	-1.46714	-1.90676	5.9927	2.55e-21	7.82e-20	-2.04132
ACATTGGAGAAGAACCAAGC	RPL39	HGLibB_41921	-1.05411	6.4772	1.83e-06	3.92e-05	-2.08839	-2.02343	6.21725	2.88e-32	1.53e-30	-2.98485	-1.77685	6.52822	7.79e-79	5.09e-77	-3.24986	-2.0343	7.25437	9.63e-14	5.67e-12	-2.62133	-2.10163	6.61698	1.05e-14	6.03e-13	-2.43291	-2.47972	6.3528	3.34e-13	3.76e-11	-2.61702	-1.76749	6.3528	6.57e-07	1.09e-05	-1.8714	-1.23394	6.60129	3.06e-06	3.72e-05	-2.46754	-2.89795	6.06282	9.7e-24	3.36e-22	-3.29235
AGTCTTCTCACAAGACTTTC	RPL39	HGLibA_49261	0.735149	5.76144	0.0017593	0.0143611	1.67482	0.430484	5.64839	0.079336	0.170558	0.80461	0.371347	5.57202	0.00535237	0.0142834	0.814117	0.382136	7.25437	0.352629	0.535594	0.505204	-0.367466	4.6249	0.357734	0.525379	-0.379893	1.4238	5.13834	0.000495282	0.00659133	1.63865	-0.93709	5.13834	0.0240465	0.0631382	-1.0521	0.410485	5.52137	0.132247	0.253062	0.992773	-0.164752	5.29263	0.527499	0.679676	0.157341
TGAAAACTGGAAATAAAATC	RPL39	HGLibB_41920	0.0222089	6.19754	0.927351	0.961236	0.175348	-1.11505	5.56774	3.06e-08	3.75e-07	-1.58209	-0.855094	5.66629	2.39e-10	2.64e-09	-1.50608	-1.27748	7.25437	2.25e-06	4.62e-05	-1.64211	-1.21542	5.70755	5.55e-06	6.75e-05	-1.38376	-1.54075	5.76476	0.00207284	0.0206805	-1.59335	-0.20998	5.76476	0.691333	0.785284	-0.334709	-0.664717	5.71767	0.00428185	0.0186154	-1.26974	-1.47482	5.50473	1.92e-07	1.95e-06	-1.49615
TGTGTAGGTACAACTCCAAA	RPL39	HGLibA_49260	-0.740486	6.6828	7.37e-05	0.00102298	-1.42877	-2.52107	6.04812	4.34e-44	4.37e-42	-3.75334	-1.33211	6.4389	1.11e-38	3.18e-37	-2.4085	-1.69188	7.25437	1.37e-05	0.000223046	-2.17829	-2.24337	6.40467	1.44e-08	3.09e-07	-2.60072	-3.13958	6.3304	3.01e-07	9.36e-06	-3.33641	-2.88917	6.3304	1.34e-05	0.000139937	-2.97807	-1.62151	6.42211	1.55e-29	1.61e-27	-3.28309	-3.10731	5.9683	9.66e-41	8.53e-39	-3.55659
AAGCCCAGGTGTCCGTGCCG	RPL3L	HGLibA_49267	0.054377	5.68277	0.805859	0.892932	0.243005	-0.0626108	5.791	0.763122	0.842788	0.0431467	0.205849	5.95126	0.0584851	0.105695	0.501026	-0.982751	7.25437	0.0450727	0.131991	-1.26077	0.053929	5.711	0.928801	0.961204	0.118983	-0.301819	5.93207	0.533429	0.760292	-0.242644	0.599939	5.93207	0.217938	0.341977	0.464381	0.322838	5.7569	0.105956	0.215886	0.808341	-0.550436	5.6755	0.00387613	0.0144116	-0.329447
ACCGGGGCAAGGTGAAGACG	RPL3L	HGLibB_41925	-0.64688	5.22881	0.0224966	0.0918681	-1.2319	-0.218784	5.45135	0.392886	0.54328	-0.198024	0.0358299	5.57608	0.766451	0.827695	0.179382	-0.953086	7.25437	0.000774023	0.00654592	-1.22239	-0.211875	5.68091	0.452754	0.614746	-0.195693	-0.430267	5.50828	0.42937	0.678575	-0.382679	-1.39989	5.50828	0.0175424	0.0492715	-1.50871	-0.215599	5.50586	0.27717	0.429294	-0.324678	-0.585183	5.28769	0.0603695	0.142954	-0.373303
TCGGGTCATTGTCCACACTC	RPL3L	HGLibB_41927	0.295863	7.41849	0.0221552	0.0910003	0.750905	0.337468	7.43482	0.0228147	0.0671891	0.66097	0.0810602	7.19819	0.313127	0.416956	0.264949	-0.196804	7.25437	0.390369	0.574184	-0.243866	-0.0264968	7.02593	0.902783	0.944974	0.0237698	0.0329641	7.12964	0.924537	0.968096	0.122342	-0.161274	7.12964	0.615871	0.726887	-0.286655	0.316838	7.37715	0.0109729	0.0391587	0.795714	-0.289478	7.10509	0.075846	0.169329	-8.12e-05
TGTAGAAACGCCGCCCCTAG	RPL3L	HGLibA_49266	0.128895	7.6375	0.319259	0.51249	0.399733	0.303871	7.739	0.0400452	0.101958	0.609087	0.146941	7.62774	0.0303577	0.0616668	0.389583	0.417161	7.25437	0.0311842	0.102177	0.550522	0.336055	7.67864	0.0825029	0.186028	0.452984	0.230335	7.77395	0.548616	0.769091	0.337519	1.18287	7.77395	0.0014146	0.00650165	1.03952	0.269117	7.66025	0.0507604	0.125789	0.695297	-0.0758565	7.57956	0.713584	0.822193	0.26954
TGTGTCCCGCCACCTCTTGC	RPL3L	HGLibB_41926	0.15327	6.86316	0.360772	0.54771	0.451	-0.130467	6.67265	0.448162	0.593194	-0.0616411	0.137086	6.76903	0.147449	0.22797	0.370939	0.23644	7.25437	0.482712	0.6605	0.316693	-0.897606	6.46952	0.00640366	0.0260436	-1.00751	-0.149374	6.89952	0.7471	0.88716	-0.0764452	1.57476	6.89952	0.00110576	0.00533457	1.42617	0.14611	6.71807	0.257692	0.409074	0.436456	-0.496016	6.55337	0.00372502	0.0139231	-0.260761
TTGAAGCTCCGGAGACCTCG	RPL3L	HGLibA_49268	-0.37952	6.85306	0.0106867	0.0559414	-0.669578	-0.0359394	7.30033	0.789256	0.859624	0.0843342	0.0688592	7.39883	0.371694	0.478138	0.241867	-0.349531	7.25437	0.126521	0.269625	-0.441474	-0.789958	6.96953	0.000591145	0.00381593	-0.880067	-0.162003	7.13414	0.675042	0.8521	-0.0902143	0.297792	7.13414	0.447364	0.579775	0.166274	-0.0603283	7.3467	0.553257	0.68772	0.00205364	-0.663253	6.96385	0.000282899	0.00147172	-0.471838
AAAAGCAGTTGTCAACTATG	RPRD2	HGLibA_49337	0.0494452	7.5736	0.702621	0.822299	0.232632	-0.660163	7.16609	1.05e-05	9.66e-05	-0.879626	-0.594708	7.13177	2.51e-16	3.58e-15	-1.01348	0.0542445	7.25437	0.828527	0.906945	0.080957	-1.09748	7.20102	3.7e-06	4.77e-05	-1.24413	-0.0934372	7.43263	0.729075	0.878507	-0.0154626	0.345727	7.43263	0.201216	0.322977	0.213568	-0.199606	7.37307	0.0711602	0.162267	-0.291025	-0.206614	7.35542	0.483075	0.640281	0.104506
ACAGTTCTGTATGACATCAT	RPRD2	HGLibB_41996	0.066615	7.6247	0.629042	0.773817	0.268744	-1.11073	7.041	3.09e-14	5.9e-13	-1.57541	-0.951773	7.17191	2.08e-20	3.55e-19	-1.68898	-0.418734	7.25437	0.0137252	0.0571967	-0.531013	0.247583	7.66186	0.148282	0.284836	0.348244	-0.211584	7.73167	0.562557	0.779412	-0.144268	-0.180328	7.73167	0.639582	0.744651	-0.305453	-0.133571	7.58663	0.24157	0.390666	-0.152069	-0.72374	7.21356	1.08e-05	7.92e-05	-0.548181
ATACCCAGAAGAAATGATTG	RPRD2	HGLibB_41998	-0.642989	7.1243	4.73e-06	9.16e-05	-1.22371	-1.74183	6.77615	1.29e-31	6.61e-30	-2.54999	-1.33162	6.98211	9.34e-55	3.76e-53	-2.40758	-0.612305	7.25437	0.0357846	0.11228	-0.781467	-0.273129	7.34618	0.34451	0.511886	-0.26821	-0.0235331	7.40365	0.918942	0.965921	0.0607479	-0.789793	7.40365	0.0015366	0.00694733	-0.90677	-0.626172	7.28213	5.92e-05	0.000526577	-1.18864	-0.860556	7.16136	8.33e-08	8.8e-07	-0.720863
ATAGCAACAGCTCTTCAATT	RPRD2	HGLibA_49338	0.160698	7.58252	0.210976	0.394939	0.466622	0.229682	7.5284	0.0445044	0.110309	0.494521	0.174964	7.51908	0.0164179	0.036844	0.442597	0.0651834	7.25437	0.798484	0.887306	0.0951105	0.273079	7.13898	0.273568	0.437304	0.378428	0.243005	7.36339	0.385101	0.644548	0.351331	-0.355554	7.36339	0.206423	0.328889	-0.478336	0.348279	7.58213	0.0126395	0.0434883	0.861876	0.330974	7.69776	0.193789	0.341771	0.783018
ATGTCATACAGAACTGTAAA	RPRD2	HGLibA_49339	0.114334	6.31122	0.591796	0.745763	0.369109	0.209559	6.17105	0.258096	0.40249	0.463446	0.0380356	6.12761	0.767926	0.829057	0.183555	0.530907	7.25437	0.122402	0.262624	0.697694	0.0343243	6.27952	0.926832	0.960445	0.0957739	0.970721	6.19992	0.00932599	0.0666282	1.1447	0.194583	6.19992	0.585303	0.702219	0.0644447	0.268242	6.27269	0.193118	0.332889	0.693455	-0.241239	6.06635	0.326047	0.488316	0.0608038
TAGAACGAATCTTTAAAATC	RPRD2	HGLibB_41997	0.470623	7.29753	0.0520981	0.162164	1.11846	0.255381	7.00223	0.0707431	0.156328	0.534207	0.252665	7.00907	0.00673477	0.0173585	0.589594	0.764143	7.25437	0.0043074	0.0245794	0.999469	0.249935	6.34715	0.348258	0.515914	0.351029	0.30869	6.60223	0.259939	0.527067	0.422943	-0.272781	6.60223	0.325053	0.458996	-0.396671	-0.0111794	6.83595	0.939507	0.965097	0.105476	0.197209	7.05044	0.3424	0.50492	0.614189
AGACAATATCTTCCGTAACG	RRAGA	HGLibB_42171	0.55772	7.07679	0.0205547	0.0868149	1.30165	-0.808338	6.26745	2.64e-06	2.64e-05	-1.10845	-0.43333	6.57117	7.92e-06	4.82e-05	-0.708179	-0.422221	7.25437	0.0817474	0.197741	-0.535525	0.191323	6.47191	0.44044	0.603508	0.28164	-0.499701	6.78136	0.144432	0.384162	-0.458377	0.77906	6.78136	0.0227053	0.0604127	0.641107	-0.0268451	6.68168	0.863777	0.917888	0.0725113	-0.650565	6.40419	6.47e-05	0.000403764	-0.455824
ATTACATTGCTCGCGACACC	RRAGA	HGLibA_49511	-0.46063	6.88592	0.00943258	0.0512781	-0.840172	-0.754434	6.64009	6.67e-06	6.27e-05	-1.0252	-0.660498	6.71947	9.37e-12	1.12e-10	-1.13794	-0.144655	7.25437	0.543289	0.707633	-0.176392	-0.883865	6.79811	0.000240033	0.0017835	-0.99124	-0.351594	6.9106	0.343079	0.613108	-0.296909	-0.262836	6.9106	0.495798	0.62372	-0.386858	-0.594723	6.66502	7.29e-05	0.000633829	-1.12246	-1.0807	6.47455	1.03e-08	1.23e-07	-0.998717
CACCTCAAATACGTACGTGA	RRAGA	HGLibA_49512	-0.640696	5.36069	0.00519842	0.0330392	-1.21889	-0.992567	5.41911	1.93e-06	1.96e-05	-1.39294	-0.68796	5.68425	2.78e-08	2.55e-07	-1.18989	-0.386891	7.25437	0.317204	0.500164	-0.489812	-0.688374	5.96244	0.0753414	0.174116	-0.759806	0.149063	5.89488	0.764219	0.89582	0.248915	-2.36082	5.89488	5.04e-06	6.1e-05	-2.45679	-0.312521	5.72146	0.0763964	0.170553	-0.528628	-0.648091	5.42193	0.0172588	0.0515946	-0.452701
GCATTATTACCAGTCGTGTC	RRAGA	HGLibB_42172	-0.0607061	6.96468	0.671997	0.802121	0.000959284	-0.691272	6.60054	6.15e-06	5.83e-05	-0.927666	-0.482006	6.63321	1.76e-07	1.45e-06	-0.800266	-0.0345658	7.25437	0.901485	0.945493	-0.0339513	0.852002	6.95856	0.00697945	0.027961	1.0638	-0.0827601	6.80996	0.732364	0.880559	-0.00382231	-0.119559	6.80996	0.635313	0.741504	-0.245497	-0.0244894	6.90706	0.84377	0.903051	0.0774684	-0.614294	6.6482	0.000196557	0.00106759	-0.410045
GGATGGCCTCCAGACACGAC	RRAGA	HGLibA_49513	-0.529371	6.71861	0.0083535	0.0465529	-0.984749	-0.929876	6.75175	8.98e-10	1.24e-08	-1.29613	-0.724131	6.88567	1.1e-16	1.6e-15	-1.25832	0.135269	7.25437	0.595235	0.747603	0.185792	-0.593163	7.15975	0.0163074	0.0541234	-0.647089	-0.191611	7.19322	0.72201	0.874942	-0.122493	0.484114	7.19322	0.382509	0.518011	0.350105	-0.459577	6.74973	0.0136686	0.0463516	-0.838076	-0.859083	6.66293	0.000574434	0.00274393	-0.719004
GGTGTCGCGAGCAATGTAAT	RRAGA	HGLibB_42170	-0.220983	7.14117	0.164553	0.337586	-0.336139	-1.17538	6.72475	7.17e-17	1.6e-15	-1.67525	-0.478962	6.95521	7.4e-08	6.5e-07	-0.794507	-0.142769	7.25437	0.500547	0.672589	-0.173952	-0.553664	7.28675	0.00884075	0.0338475	-0.600326	0.0785304	7.13485	0.813892	0.92196	0.172019	-0.34837	7.13485	0.28217	0.415016	-0.471248	-0.570532	6.93145	2.02e-06	2.54e-05	-1.07156	-0.752693	6.66923	6.71e-05	0.000415341	-0.584725
CCCTCTGGTGAATATCTCTT	RRAGD	HGLibB_42180	0.28939	6.56545	0.123551	0.280692	0.737291	0.435064	6.65482	0.00356812	0.0160762	0.811683	0.245615	6.51111	0.00602135	0.0157868	0.576257	0.393488	7.25437	0.255763	0.433826	0.519892	0.132215	6.0218	0.708889	0.819498	0.211663	0.1774	6.20051	0.646884	0.833932	0.279808	-0.730785	6.20051	0.0607159	0.12996	-0.848551	0.377804	6.54695	0.0469183	0.118168	0.924003	0.261099	6.62009	0.264759	0.42637	0.694826
CTCCAAGAACAGAGTTTCGT	RRAGD	HGLibB_42179	0.743836	5.48244	0.0620007	0.181558	1.69309	0.153077	5.21509	0.532426	0.664292	0.376223	-0.11898	5.03381	0.358132	0.463996	-0.113489	0.515078	7.25437	0.201203	0.368517	0.677212	0.328075	4.79267	0.41245	0.577788	0.443536	0.316937	5.14265	0.547966	0.768495	0.431934	0.597598	5.14265	0.232365	0.357896	0.462072	1.16986	5.76664	6.81e-06	7.67e-05	2.5907	-0.301374	5.13017	0.279858	0.44162	-0.0150948
CTGCTGTGATATGATAGATG	RRAGD	HGLibB_42181	-0.0291184	7.41381	0.857963	0.92327	0.0673953	-0.0101019	7.44256	0.939844	0.958236	0.124234	-0.0150638	7.41124	0.846334	0.892262	0.0831009	-0.217179	7.25437	0.297325	0.478428	-0.270228	0.0104783	7.71102	0.964717	0.980102	0.0675435	0.338638	7.51416	0.122376	0.350869	0.455592	-0.57433	7.51416	0.00933854	0.0297818	-0.694188	-0.0920305	7.35202	0.458986	0.608717	-0.0646566	-0.794542	6.97675	7.58e-07	6.9e-06	-0.637543
GAATACTGACATCAACTTCG	RRAGD	HGLibA_49520	0.257903	6.6311	0.138409	0.301274	0.671067	0.0698019	6.54117	0.704219	0.800775	0.247626	0.166503	6.604	0.0881892	0.148691	0.426591	0.341778	7.25437	0.24442	0.420506	0.452986	0.754911	6.76597	0.0104219	0.0384795	0.948854	0.759116	6.68155	0.0149233	0.0916143	0.914003	0.682105	6.68155	0.0239382	0.0628963	0.545448	0.225705	6.53483	0.121413	0.238088	0.603945	0.735611	6.93642	0.00696792	0.0239148	1.29373
TATTGCAACTGATAGTACTC	RRAGD	HGLibA_49522	-0.267677	6.87065	0.17724	0.354616	-0.434348	-0.314464	6.56319	0.039951	0.101785	-0.345778	0.0749616	6.94314	0.352005	0.457736	0.253412	0.306579	7.25437	0.364383	0.548718	0.407443	-0.45994	6.88421	0.160669	0.300897	-0.48937	0.227757	6.86749	0.409995	0.663298	0.334708	-1.47547	6.86749	2.72e-07	5.07e-06	-1.58328	-0.297021	6.68226	0.0386032	0.101975	-0.496013	-0.402511	6.63493	0.143417	0.274297	-0.142745
TCCCAACGAAACTCTGTTCT	RRAGD	HGLibA_49521	0.172328	7.47452	0.240091	0.428959	0.491083	0.156606	7.35356	0.261819	0.406744	0.381673	0.24391	7.42516	0.000991079	0.00339131	0.57303	0.572005	7.25437	0.00337005	0.0205289	0.750869	0.113854	7.02374	0.559782	0.706844	0.189926	0.574069	7.08667	0.0339198	0.159772	0.712263	-0.372135	7.08667	0.172657	0.287942	-0.494696	0.540242	7.61153	9.04e-06	9.91e-05	1.26582	0.00747796	7.33756	0.968537	0.981877	0.37472
CAGCAAGTTACAGTCCTCCG	RRBP1	HGLibB_42189	0.0560102	7.00471	0.692119	0.815686	0.24644	0.116566	7.17169	0.386353	0.536732	0.319841	0.1292	7.25608	0.0692666	0.121506	0.356021	0.845282	7.25437	0.00829598	0.0393388	1.10445	0.158697	7.28613	0.622858	0.754401	0.243015	0.080003	7.16626	0.765736	0.896415	0.173624	-0.877774	7.16626	0.000816959	0.00416901	-0.993574	-0.142166	7.02288	0.392283	0.545684	-0.170155	0.354307	7.29639	0.260126	0.420917	0.812468
CCTTCTCGGCATCCGCCCGG	RRBP1	HGLibA_49529	0.118369	6.07029	0.590212	0.744889	0.377594	-0.0133538	6.0285	0.950162	0.965042	0.119212	0.125168	6.22936	0.2742	0.374878	0.348393	0.0719526	7.25437	0.831541	0.907943	0.103869	-1.31219	5.64156	2.57e-05	0.000265446	-1.49832	-0.119309	5.95446	0.766201	0.896824	-0.0436685	-0.666477	5.95446	0.12083	0.220552	-0.785102	-0.113879	6.06506	0.573218	0.703861	-0.110631	-0.450879	5.84472	0.383347	0.548738	-0.203791
GCTCCCGGCTGACCTCGTCC	RRBP1	HGLibA_49530	0.149714	5.17317	0.696929	0.819364	0.44352	-0.164041	5.00913	0.604141	0.721308	-0.113487	-0.0791354	5.34067	0.529062	0.628741	-0.0381105	-0.257152	7.25437	0.63964	0.778773	-0.321948	0.56327	5.10043	0.337334	0.504573	0.721975	0.666148	5.34833	0.159225	0.404544	0.812648	1.39063	5.34833	0.00222627	0.00932752	1.2445	-0.480123	4.83965	0.18907	0.328095	-0.88131	0.30026	5.56877	0.623826	0.75826	0.744253
GCTGAGCTCCTGCCGAAGCT	RRBP1	HGLibA_49531	0.349985	7.32584	0.0436586	0.144962	0.864735	0.187685	7.22195	0.227959	0.368676	0.429667	0.2857	7.21939	9.25e-05	0.000427191	0.652089	0.44535	7.25437	0.026994	0.0921378	0.586994	0.436151	7.21558	0.0299809	0.0862715	0.571483	0.578858	7.26763	0.0858951	0.283472	0.717483	0.776022	7.26763	0.0174472	0.0490416	0.63811	0.0822996	7.21634	0.443722	0.593736	0.302182	-0.070544	7.04122	0.73398	0.835163	0.276245
TGCGGCAAGATGAGCAGCAG	RRBP1	HGLibB_42190	-0.125364	7.43077	0.3598	0.546958	-0.135031	0.318428	7.68837	0.00537622	0.0220823	0.631567	0.19061	7.56416	0.00458454	0.0125269	0.472197	0.268155	7.25437	0.288594	0.468943	0.357728	0.859941	8.10539	0.000707896	0.00443333	1.0732	0.429013	8.06781	0.125046	0.355211	0.554121	2.06599	8.06781	7.69e-14	8.41e-12	1.91083	0.245459	7.57729	0.0438047	0.112243	0.645513	0.0690561	7.53513	0.693838	0.80868	0.452441
TTTGCTGCGCACCTCCGCCT	RRBP1	HGLibB_42188	0.125114	6.30962	0.493284	0.666324	0.391782	0.178788	6.43448	0.285257	0.431532	0.415928	0.189165	6.24918	0.0844018	0.14352	0.469462	-0.193922	7.25437	0.625399	0.768351	-0.240136	-0.77827	5.92889	0.049787	0.128043	-0.866231	0.284846	6.12524	0.547257	0.768017	0.396948	-1.13007	6.12524	0.0185086	0.051338	-1.2425	0.209353	6.25192	0.227358	0.372803	0.569537	-0.235025	6.14683	0.35711	0.521269	0.0686464
AGTTGGAAATTTGGATACGC	RRH	HGLibB_42194	0.0149481	6.49639	0.94043	0.967987	0.160077	0.175229	6.43931	0.262396	0.407152	0.410432	-0.105341	6.4754	0.272286	0.372786	-0.0876856	0.26872	7.25437	0.364563	0.548786	0.358459	0.413896	6.41041	0.162888	0.3041	0.545137	0.745398	6.59296	0.0208463	0.115561	0.899048	0.416126	6.59296	0.183676	0.301796	0.283025	0.197651	6.59961	0.249657	0.400429	0.544913	-0.612779	6.23986	0.000578442	0.0027563	-0.408133
CCCCTATATCAGTAACAGCC	RRH	HGLibB_42195	0.364536	6.51371	0.106539	0.25511	0.89534	0.155907	6.36891	0.359037	0.50945	0.380593	0.20432	6.33705	0.0869512	0.146955	0.498134	0.455445	7.25437	0.100759	0.228842	0.600055	-0.336626	6.337	0.214852	0.370004	-0.343382	-0.0497975	6.3943	0.874626	0.946746	0.0321141	-0.0729608	6.3943	0.838149	0.893801	-0.199522	0.16104	6.24491	0.294946	0.447341	0.467873	-0.0436139	6.2274	0.844951	0.907771	0.310235
CTACGTGTACCATAAACTGG	RRH	HGLibA_49537	-0.235529	7.33847	0.122228	0.278954	-0.366733	-0.258657	7.38302	0.0448352	0.110916	-0.259598	-0.119125	7.49256	0.101869	0.167398	-0.113762	-0.307769	7.25437	0.133321	0.27924	-0.387439	-0.460995	7.52061	0.0242399	0.0733615	-0.490618	0.0431862	7.76485	0.855033	0.938922	0.133486	0.896417	7.76485	6.23e-05	0.000501374	0.756895	0.0298689	7.55199	0.780688	0.858723	0.191853	-0.409319	7.34288	0.0280499	0.0769565	-0.151337
GGCAAGCATTGGATTACTCA	RRH	HGLibB_42196	-0.262222	5.9378	0.209843	0.393348	-0.422874	-0.154033	6.20966	0.415287	0.56391	-0.0980319	-0.15858	6.17505	0.192447	0.283294	-0.188404	0.832941	7.25437	0.0413237	0.124147	1.08848	-0.347798	6.24544	0.377089	0.543534	-0.356608	0.0756207	6.06896	0.864416	0.942159	0.168847	-1.93417	6.06896	1.49e-05	0.000152593	-2.03584	-0.396362	5.98216	0.0173376	0.0554076	-0.705052	-0.518864	5.80688	0.044343	0.111208	-0.289599
GTGTTGTACCTACGTCAGGA	RRH	HGLibA_49535	-0.158266	6.88393	0.359144	0.546352	-0.204231	0.137449	7.05725	0.332906	0.482493	0.352089	-0.0424176	7.00095	0.651436	0.735266	0.0313526	0.062283	7.25437	0.806219	0.892965	0.0913578	0.407372	7.11259	0.0921645	0.202517	0.537413	0.0860302	7.20387	0.778729	0.902903	0.180195	0.965799	7.20387	0.00088267	0.00445085	0.825349	-0.182701	6.84661	0.152451	0.280395	-0.255452	0.567706	7.28529	0.0107291	0.0344921	1.08181
TAACTAGCCCACCCTATGAT	RRH	HGLibA_49536	-0.107411	7.1327	0.575181	0.73269	-0.0972715	0.0514393	7.26492	0.728557	0.818138	0.219269	-0.0313527	7.25132	0.666183	0.747688	0.0522854	0.096771	7.25437	0.690246	0.814799	0.135981	-0.497406	7.31081	0.0331822	0.093555	-0.533725	0.110561	7.29493	0.706613	0.867357	0.206939	-0.625563	7.29493	0.0311747	0.0772114	-0.744735	-0.401845	7.09135	0.000811729	0.00472384	-0.716591	-0.412959	6.81357	0.0734978	0.165562	-0.155932
AGAATCTTGCCCGTCTATAA	RSC1A1	HGLibA_49597	0.080535	6.4558	0.674233	0.803325	0.298021	-0.139671	6.28623	0.471822	0.612956	-0.0758541	-0.0478421	6.14564	0.637994	0.724514	0.0210905	-0.851784	7.25437	0.0147008	0.0601341	-1.09132	-0.14092	5.76844	0.681415	0.798908	-0.111692	-0.544433	6.06395	0.162362	0.40877	-0.507145	0.709175	6.06395	0.0682668	0.142282	0.572156	0.146254	6.40029	0.390253	0.543931	0.436759	-0.777971	5.91338	6.16e-06	4.75e-05	-0.616628
ATTGACCGCATTCTCCGTGC	RSC1A1	HGLibB_42256	-0.490898	7.05401	0.00577917	0.0356352	-0.903831	-0.406301	7.17363	0.00464838	0.0196843	-0.487598	-0.317094	7.30558	2.93e-05	0.000153609	-0.488284	-0.480131	7.25437	0.114172	0.249605	-0.610453	-0.840722	7.08301	0.00576006	0.0239397	-0.940165	-0.419512	7.33164	0.134029	0.369387	-0.370954	0.577733	7.33164	0.0387228	0.0910547	0.442472	-0.179606	7.31034	0.117544	0.232604	-0.24894	-0.954413	6.98497	2.93e-10	4.15e-09	-0.839324
CACCTTCCTTATCGGTTGAC	RSC1A1	HGLibB_42255	0.151548	7.26843	0.287125	0.479138	0.447377	0.241433	7.30639	0.0764039	0.165799	0.512668	0.216807	7.20782	0.00321259	0.0092786	0.521756	0.836969	7.25437	0.000411101	0.00389804	1.0937	0.386173	6.99694	0.101137	0.216838	0.512316	0.263193	7.12324	0.31654	0.58662	0.373341	0.639653	7.12324	0.0127276	0.0383705	0.503564	0.0785731	7.12214	0.559844	0.692248	0.29434	0.203218	7.27511	0.233186	0.389664	0.621772
GAATTCTGCATAGGCATAGC	RSC1A1	HGLibB_42254	0.306875	7.28725	0.0348027	0.123774	0.774066	0.352344	7.3281	0.0082378	0.0306568	0.683942	0.162397	7.1356	0.0641011	0.114329	0.418822	0.15592	7.25437	0.592129	0.745388	0.212511	0.357508	7.20022	0.217977	0.373813	0.47838	0.256124	7.35352	0.430163	0.679103	0.365634	0.653953	7.35352	0.0373986	0.0885736	0.517673	0.280022	7.23284	0.0262092	0.0756669	0.718243	0.152778	7.19733	0.433664	0.596999	0.55811
TGATGGCCTGTCAACCGATA	RSC1A1	HGLibA_49595	-0.0529274	7.56856	0.692524	0.815985	0.0173195	-0.246296	7.43666	0.0654216	0.147251	-0.24051	-0.263648	7.40023	0.00108466	0.00365363	-0.387174	-0.125712	7.25437	0.704974	0.824538	-0.151882	-0.489937	7.59855	0.149673	0.287082	-0.524882	0.211307	7.64853	0.460344	0.704429	0.316774	0.217654	7.64853	0.430629	0.563158	0.0872074	-0.0381786	7.52032	0.751233	0.83723	0.0486625	-1.04964	6.90548	2.01e-10	2.9e-09	-0.95951
TTCAATGCGATCTGAGTCAC	RSC1A1	HGLibA_49596	0.352841	7.96211	0.0523363	0.162384	0.870743	0.0964164	7.78399	0.428997	0.576077	0.288725	0.0779499	7.73276	0.226987	0.323358	0.259065	0.510772	7.25437	0.0178048	0.0687086	0.671642	0.309088	7.93507	0.150425	0.288169	0.421058	0.491948	7.80297	0.029721	0.148072	0.622733	-0.295273	7.80297	0.193282	0.313152	-0.418862	0.113586	7.80471	0.227025	0.372416	0.368017	-0.185948	7.62268	0.302532	0.464749	0.130589
CACCGCGCAAGACGCTCTAT	RSPH9	HGLibA_49629	0.0590035	7.56626	0.66054	0.794141	0.252736	-0.209366	7.42736	0.113523	0.22204	-0.18348	-0.119812	7.41836	0.128407	0.202952	-0.115063	0.121589	7.25437	0.5938	0.746747	0.168092	0.272979	7.58752	0.227247	0.384116	0.37831	0.17286	7.56754	0.414119	0.666683	0.274858	0.163116	7.56754	0.432189	0.565008	0.0333985	0.161648	7.68354	0.138823	0.261777	0.469152	0.34312	7.74862	0.283838	0.445999	0.798349
CATGTCAATCGGACCTTTGA	RSPH9	HGLibA_49630	0.276636	6.24937	0.176148	0.352796	0.710467	0.297762	6.29088	0.138294	0.256162	0.599653	0.119789	6.1635	0.226446	0.322823	0.338216	0.0717987	7.25437	0.84976	0.917524	0.10367	-0.0286285	5.77191	0.927219	0.960718	0.0212461	1.01435	6.33158	0.0199032	0.111769	1.19227	0.934905	6.33158	0.0252043	0.0653394	0.794868	0.457293	6.34985	0.00570514	0.0235136	1.09127	-0.0595004	6.17618	0.729481	0.83175	0.290184
CGCCGATTACTACATCGCGC	RSPH9	HGLibA_49628	0.477625	6.22448	0.0232761	0.0939148	1.13319	0.0598334	5.89365	0.74994	0.834186	0.232232	0.426908	6.15883	0.00079379	0.00282055	0.919228	0.231343	7.25437	0.544513	0.708329	0.310099	0.806229	6.15987	0.0330707	0.0932941	1.00961	1.11331	5.95259	0.00910261	0.0653399	1.30015	0.553621	5.95259	0.171215	0.286108	0.418683	0.115468	6.09803	0.54143	0.676374	0.371978	-0.10887	6.05751	0.574742	0.719771	0.227873
CTTCAAAGGTCCGATTGACA	RSPH9	HGLibB_42288	0.228509	7.49433	0.112288	0.264308	0.609244	-0.0341349	7.23896	0.837802	0.894001	0.0871208	0.223159	7.26578	0.00204716	0.00631541	0.533773	0.437627	7.25437	0.0584963	0.157421	0.577002	-0.102558	6.87846	0.648186	0.773959	-0.0662772	-0.356672	7.12878	0.234058	0.498708	-0.302445	0.22146	7.12878	0.459546	0.592304	0.0909626	0.16939	7.36753	0.107748	0.218677	0.485444	0.532682	7.61091	0.170517	0.311185	1.0376
GATGGTGGCGCAGTCGTCTG	RSPH9	HGLibB_42287	0.0544946	7.01897	0.724267	0.837052	0.243252	0.0248738	7.07252	0.879721	0.922127	0.178245	0.0723939	6.93588	0.35059	0.456355	0.248554	-0.113103	7.25437	0.632955	0.773966	-0.135568	-0.356881	7.13307	0.127868	0.257459	-0.367361	-0.262685	7.0093	0.282184	0.550625	-0.199979	0.720017	7.0093	0.00301002	0.0118871	0.582854	-0.0710446	6.92631	0.537864	0.673761	-0.0204965	0.111855	7.08148	0.789213	0.871084	0.506458
GTGTGTTCATATTCGTATGA	RSPH9	HGLibB_42289	0.184392	6.87876	0.218354	0.403287	0.516456	0.36296	7.04725	0.014283	0.0466939	0.700337	0.263045	6.89233	0.000863629	0.00301901	0.609231	-0.0952379	7.25437	0.729126	0.841503	-0.112453	0.639357	6.72872	0.0261	0.0774825	0.812053	0.564355	6.83455	0.108151	0.324984	0.701672	0.687945	6.83455	0.0435638	0.099611	0.55121	0.574818	7.21294	1.3e-05	0.000136217	1.33858	0.243367	6.99979	0.348844	0.511993	0.672446
ACAACAGAGACATCGGGCCC	RTBDN	HGLibA_49657	-0.341929	7.54099	0.00819041	0.0460074	-0.590516	0.217664	7.85379	0.0427076	0.107052	0.475962	0.196714	7.75661	0.0140506	0.0322277	0.483745	0.399644	7.25437	0.114103	0.249594	0.527857	0.298293	7.97281	0.237863	0.397222	0.408278	0.346155	7.80804	0.153566	0.395605	0.463787	0.688682	7.80804	0.00371987	0.014165	0.551937	0.330562	7.87917	0.0237629	0.070625	0.824594	0.038883	7.70756	0.842845	0.906695	0.414358
ACGCAGCTGAAGACGAGCAG	RTBDN	HGLibA_49656	-0.239633	6.56424	0.259558	0.450671	-0.375364	0.029235	6.80162	0.847466	0.900353	0.18498	-0.247482	6.78022	0.00465244	0.0126536	-0.356591	0.0839894	7.25437	0.804879	0.89194	0.119443	-0.675862	6.93272	0.0350932	0.0979685	-0.744993	-0.739099	6.81824	0.0177151	0.103442	-0.719373	0.0536262	6.81824	0.859521	0.908623	-0.0746274	-0.379662	6.72242	0.00179523	0.00914055	-0.669912	-0.367176	6.60575	0.0868367	0.186987	-0.0981461
CTCGGCACTCCACAGCGTTC	RTBDN	HGLibB_42314	0.415187	7.95909	0.00313089	0.022401	1.00187	0.207028	7.68392	0.0609906	0.139461	0.459537	0.195471	7.72341	0.00883745	0.0217054	0.481393	0.649631	7.25437	0.00115988	0.00892093	0.851306	0.289807	7.79683	0.145155	0.280562	0.398231	0.58473	7.70247	0.0209662	0.115813	0.723886	-0.0586787	7.70247	0.823444	0.883219	-0.185431	0.099785	7.65241	0.394149	0.547398	0.338976	0.135897	7.75216	0.539354	0.690597	0.536804
GGAGCTCCTACCTCCAAGGT	RTBDN	HGLibB_42316	-0.528583	6.27155	0.00475452	0.0305794	-0.983092	-0.284661	6.47453	0.0841292	0.177423	-0.299755	-0.624908	6.4308	7.69e-10	8.18e-09	-1.07061	-0.506193	7.25437	0.0750088	0.186909	-0.644172	-1.4909	6.07928	2.24e-07	3.79e-06	-1.70989	-0.55352	6.35269	0.128253	0.361032	-0.517052	-0.520808	6.35269	0.167898	0.28208	-0.641382	-0.960039	6.30283	8.18e-11	1.92e-09	-1.89118	-0.902851	6.16835	0.000134391	0.000766385	-0.774245
TCAGTTGCAGCACCCACGTC	RTBDN	HGLibB_42315	-0.276807	7.54335	0.0553605	0.167877	-0.45355	-0.201864	7.71357	0.089795	0.186508	-0.171896	-0.21608	7.62825	0.00159618	0.0050982	-0.297183	-0.559203	7.25437	0.00363	0.0217018	-0.712761	-0.603287	7.73912	0.00165574	0.00887476	-0.659073	-0.08145	7.84553	0.710996	0.868982	-0.00239399	-0.00663657	7.84553	0.984016	0.990387	-0.134084	-0.254419	7.65349	0.0191842	0.060146	-0.406366	-0.56803	7.41091	0.000416167	0.00205883	-0.351653
TGCGACCCATCGGCCTGACG	RTBDN	HGLibA_49655	-0.689442	6.27817	0.000701126	0.00687227	-1.32142	-0.353537	6.42816	0.0433115	0.108181	-0.406117	-0.261545	6.56396	0.00404706	0.011204	-0.383195	-0.636644	7.25437	0.00787438	0.0379415	-0.812959	-0.665677	6.59691	0.00519788	0.0220633	-0.732935	0.150681	6.77813	0.616478	0.816196	0.250679	-0.0294411	6.77813	0.929287	0.956485	-0.156584	-0.410698	6.5466	0.00714432	0.0280466	-0.735221	-0.709308	6.31716	0.00275605	0.0107731	-0.529966
ATATACACACCCACTGGTCG	RTTN	HGLibB_42381	-0.341191	7.05159	0.0300967	0.112273	-0.588964	0.112885	7.39442	0.34538	0.496149	0.314158	-0.0715574	7.30354	0.317514	0.42185	-0.0237743	-0.188138	7.25437	0.572066	0.730808	-0.232653	-0.369919	7.4029	0.269433	0.433009	-0.382797	-0.0806118	7.35527	0.843395	0.934679	-0.00148018	-0.550364	7.35527	0.219512	0.343407	-0.670542	-0.0969147	7.2691	0.495734	0.638699	-0.0749342	-0.717295	6.92283	0.00126932	0.00547407	-0.540047
CAAAAGTAATTTCCAGCAGA	RTTN	HGLibB_42382	0.320004	6.72226	0.11958	0.275926	0.801679	0.4812	6.71566	0.000942174	0.00545015	0.882929	0.266426	6.66576	0.00223375	0.00679659	0.615627	0.221212	7.25437	0.456323	0.637753	0.29699	0.961407	6.25886	0.00132917	0.00739991	1.19332	0.51534	6.58284	0.315946	0.586416	0.648235	0.762745	6.58284	0.12069	0.220496	0.62501	0.420038	6.78538	0.0134646	0.0458197	1.01288	-0.320222	6.49634	0.0672287	0.155638	-0.038884
CACCAACGTCAACCAAATGT	RTTN	HGLibA_49723	-0.529406	7.10296	0.00111779	0.00996261	-0.984824	-0.214061	7.3348	0.0971612	0.197503	-0.190731	-0.891757	6.96742	1.29e-27	2.8e-26	-1.57544	-0.121139	7.25437	0.585138	0.740426	-0.145965	-0.31	7.51995	0.166398	0.30843	-0.311861	-0.175095	7.4603	0.581023	0.792787	-0.104487	0.111142	7.4603	0.724165	0.810281	-0.0178805	0.041353	7.50062	0.793545	0.867706	0.216019	-0.731753	6.99776	0.000327843	0.00166646	-0.558295
GAGAGCGCGCTCCCTGATCT	RTTN	HGLibA_49722	-0.177579	7.22997	0.282458	0.473897	-0.244851	-0.363736	7.20146	0.014753	0.0478795	-0.421867	-0.395685	7.06678	7.5e-08	6.57e-07	-0.636963	0.135483	7.25437	0.615864	0.762481	0.186068	0.732172	7.40759	0.0063892	0.0260208	0.921934	0.469585	7.17881	0.0442346	0.186135	0.598352	-0.691947	7.17881	0.00344177	0.0132752	-0.810232	-0.229737	7.21781	0.0409201	0.106405	-0.354429	-0.349862	7.07311	0.110357	0.225623	-0.0762938
TCCCCCAGCAGTCCAACATT	RTTN	HGLibB_42380	-0.225206	7.08014	0.21455	0.399413	-0.345021	0.182642	7.19031	0.175103	0.302948	0.421879	-0.606133	6.83928	1.04e-12	1.27e-11	-1.03509	-0.0559586	7.25437	0.83343	0.908798	-0.0616308	-1.02303	6.76586	0.000149879	0.00120711	-1.15599	0.0724107	6.90988	0.790486	0.909363	0.165347	0.0183503	6.90988	0.938973	0.962757	-0.109432	0.0695157	7.10276	0.598179	0.725891	0.275281	-0.486566	6.84595	0.0393552	0.100682	-0.248834
TTTCCCGTCCGTTCCGATGA	RTTN	HGLibA_49721	-1.05601	6.10828	3.22e-08	9.62e-07	-2.0924	-0.0615139	6.44313	0.7023	0.799289	0.0448406	-0.590506	6.34381	2.38e-09	2.41e-08	-1.00553	-0.427543	7.25437	0.227225	0.400595	-0.542411	0.00327592	5.98418	1	1	0.0590167	-0.165483	6.22262	0.651786	0.835645	-0.0940081	0.0867485	6.22262	0.80889	0.873936	-0.0419479	0.028054	6.49719	0.862673	0.917217	0.188034	-0.249566	6.38966	0.13661	0.264228	0.0502938
CCCGTCCTCTCCCGCCCTAC	RUSC1	HGLibB_42415	0.060346	6.63093	0.758286	0.859605	0.255559	0.0434214	6.54578	0.771008	0.847541	0.206887	-0.00827288	6.54353	0.925718	0.947544	0.095948	0.482504	7.25437	0.165491	0.323156	0.635066	0.043619	6.21821	0.910221	0.949817	0.106778	-0.952859	6.25134	0.00808822	0.0600972	-0.952417	0.745059	6.25134	0.0380343	0.0898352	0.607561	0.0224811	6.47654	0.859432	0.914535	0.176307	-0.502818	6.10767	0.00277714	0.0108447	-0.269346
CGCCCGGAACTTGGTGCAGA	RUSC1	HGLibA_49754	0.0755764	6.7472	0.731475	0.84124	0.287592	-0.0149063	6.67998	0.920822	0.947051	0.116815	0.0771155	6.69199	0.399861	0.505831	0.257487	-0.0447326	7.25437	0.88746	0.938797	-0.0471058	0.970634	6.8257	0.00557462	0.0232924	1.20424	-0.213236	6.67238	0.484865	0.723482	-0.146069	0.356522	6.67238	0.246606	0.374925	0.224219	-0.28112	6.50152	0.031547	0.0875943	-0.462554	0.153182	6.71586	0.694817	0.809154	0.558619
GATAAAATCATCTCGCATTT	RUSC1	HGLibA_49756	0.120071	6.86201	0.463608	0.641685	0.381174	0.115776	6.79404	0.475113	0.61595	0.318622	0.415506	6.91012	2.29e-05	0.000123712	0.897657	0.288242	7.25437	0.376375	0.56081	0.383719	-0.306917	6.19925	0.327196	0.494068	-0.308211	-0.221141	6.38606	0.544814	0.766819	-0.154688	-1.13647	6.38606	0.00316044	0.0123868	-1.24881	0.209628	6.8633	0.164079	0.295345	0.570114	0.0914994	6.77224	0.62414	0.7584	0.480767
GCTGCAGTCCCATGACGCCC	RUSC1	HGLibA_49755	-0.173815	6.2835	0.522107	0.689189	-0.236935	-0.229437	6.65867	0.129473	0.245027	-0.214475	-0.0643086	6.76225	0.491847	0.594146	-0.010061	-0.611112	7.25437	0.03812	0.11707	-0.779924	-0.475979	6.60967	0.106454	0.225255	-0.508358	0.153957	6.69549	0.744229	0.886091	0.25425	-0.35496	6.69549	0.442097	0.574963	-0.477751	-0.639335	6.35521	9.26e-06	0.000101072	-1.21633	-0.783069	6.2389	8.32e-05	0.000503505	-0.623063
TCCTCTTTCCCGATGGGCAC	RUSC1	HGLibB_42414	-0.180641	6.49341	0.434979	0.617321	-0.251291	-0.54135	6.37636	0.00133621	0.00727421	-0.696148	-0.0144828	6.53109	0.875626	0.912374	0.0841999	-0.632285	7.25437	0.0309714	0.101737	-0.807319	-0.339897	5.71337	0.243829	0.403543	-0.347255	-0.54149	5.83411	0.188508	0.444268	-0.503937	-0.464899	5.83411	0.279769	0.412358	-0.58622	0.0848393	6.57417	0.578021	0.707969	0.307526	0.162858	6.62697	0.805014	0.881677	0.570832
TGTAGCCCAGCGCACCGCCC	RUSC1	HGLibB_42413	-0.847405	4.91055	0.000714825	0.00696259	-1.65365	-0.602473	5.84951	0.00539528	0.0221372	-0.790537	-0.440695	5.82124	6.5e-05	0.000311683	-0.722113	-1.41552	7.25437	0.000167812	0.00188473	-1.82072	-1.27685	5.827	0.000651189	0.00412473	-1.45648	-1.66588	5.69958	0.00108064	0.0121544	-1.72976	-0.916924	5.69958	0.0826916	0.16513	-1.0322	-1.54559	5.26174	1.08e-14	3.8e-13	-3.12334	-1.01514	5.27395	0.000591154	0.00280888	-0.915964
ACCAAGACCAGCCGCGTCTA	S1PR4	HGLibA_49890	0.332327	7.75021	0.0461828	0.150385	0.827597	0.352487	7.6575	0.00334364	0.0153205	0.684164	0.333818	7.55357	2.92e-05	0.000153267	0.74312	0.251566	7.25437	0.330459	0.513769	0.336265	-0.596034	7.47389	0.0185189	0.0596472	-0.650487	0.474225	7.62465	0.0708746	0.249248	0.603411	0.716148	7.62465	0.00529148	0.0188649	0.579036	0.129701	7.55893	0.319055	0.47017	0.401927	-0.0929922	7.32764	0.626305	0.76008	0.247913
AGCTCCGGAGTGAGCCTCGA	S1PR4	HGLibB_42548	-0.0923935	6.53289	0.586019	0.741656	-0.0656865	0.216993	6.73189	0.147356	0.268087	0.474927	0.282475	6.74369	0.00269889	0.00797844	0.645988	0.0533111	7.25437	0.841302	0.912833	0.0797495	1.48922	6.91757	1.11e-08	2.47e-07	1.81818	0.766786	6.70104	0.0783443	0.26624	0.922365	0.644878	6.70104	0.123766	0.224955	0.508719	0.10004	6.63944	0.438135	0.588294	0.339512	0.5343	6.91671	0.226869	0.382399	1.03964
GAGCCGCGAAAGCTGTCCCT	S1PR4	HGLibB_42550	-0.564535	7.09442	0.00149231	0.0126433	-1.05871	-0.0879203	7.39975	0.477222	0.617651	0.0040624	-0.0936296	7.34909	0.220151	0.315878	-0.0655307	-0.630068	7.25437	0.00765373	0.0370997	-0.80445	-0.0866265	7.07729	0.714312	0.823562	-0.0474159	-0.411708	7.00554	0.101968	0.313985	-0.362446	-1.02791	7.00554	9.3e-05	0.000702077	-1.1417	-0.298503	7.26213	0.00594568	0.0242484	-0.499131	-0.734367	7.01812	0.000694149	0.00322455	-0.561594
GATGAAGCCGTAGACGCGGC	S1PR4	HGLibA_49889	-0.258597	5.95152	0.194864	0.376112	-0.41525	0.0488772	6.27901	0.772432	0.848146	0.215312	0.222088	6.15615	0.0454203	0.0857855	0.531748	0.369168	7.25437	0.255234	0.433024	0.488426	0.361981	6.52541	0.263325	0.425911	0.483676	-0.0356199	6.12529	0.919876	0.966309	0.0475707	-0.289598	6.12529	0.470271	0.601737	-0.413262	-0.022766	6.21222	0.886718	0.933861	0.0810949	-0.525557	5.86542	0.00880737	0.0291926	-0.298046
GGTAGGCCGCGCCCGTGAGC	S1PR4	HGLibA_49891	0.169898	4.93804	0.582922	0.739168	0.485971	-0.0634561	4.6323	0.842604	0.897398	0.0418414	0.390706	4.80129	0.00773855	0.0194868	0.850741	0.0633411	7.25437	0.92907	0.963342	0.0927268	1.14893	5.1243	0.0539092	0.135813	1.41532	1.50184	4.84593	0.00700836	0.0535585	1.72374	-2.06583	4.84593	0.000424967	0.00243035	-2.16575	0.181582	4.74854	0.398546	0.551042	0.511099	-0.146086	4.75739	0.676404	0.797257	0.1809
TGGGGTTGACCGCCGAGTTG	S1PR4	HGLibB_42549	-0.384175	7.25426	0.00542235	0.0341392	-0.67937	-0.0653828	7.50743	0.593922	0.714602	0.0388662	-0.0616412	7.49322	0.392114	0.498384	-0.00501486	-0.0420169	7.25437	0.901247	0.945493	-0.043592	1.29427	7.88067	0.000896569	0.00539747	1.58739	0.400003	7.67939	0.128962	0.361901	0.522493	0.711613	7.67939	0.00556549	0.0196703	0.574562	-0.427654	7.2909	2.88e-05	0.000276523	-0.7709	-0.58829	7.21562	0.00954349	0.0312629	-0.377224
AATAGCACCCCTGCACGACG	SALL1	HGLibB_42595	-0.0230398	6.75852	0.900392	0.945882	0.08018	-0.220819	6.92179	0.104137	0.208677	-0.201166	-0.628066	6.70206	1.61e-11	1.89e-10	-1.07658	0.0322866	7.25437	0.939338	0.969784	0.0525466	0.378237	7.31935	0.299444	0.465363	0.502922	-0.450507	7.29825	0.279806	0.547772	-0.404746	0.888073	7.29825	0.033639	0.0817262	0.748663	0.0405188	7.17797	0.779322	0.85795	0.214263	0.34049	7.48025	0.511631	0.6653	0.795029
AGCCGCCGACCCCGTCGTGC	SALL1	HGLibA_49935	-0.143402	5.40233	0.58356	0.739459	-0.172969	0.10137	5.66923	0.63649	0.748648	0.296374	-0.363666	5.34126	0.00700102	0.0179416	-0.576388	0.125718	7.25437	0.754601	0.859226	0.173434	-0.410746	5.46487	0.282237	0.445843	-0.431131	-0.0908756	5.40506	0.848698	0.937342	-0.0126699	-0.943847	5.40506	0.0788368	0.158942	-1.05876	0.315497	5.61868	0.134701	0.256116	0.792892	-0.0386438	5.60189	0.916473	0.950367	0.316508
CCCACCAGTCACGTCCCGTC	SALL1	HGLibB_42593	0.546729	7.74415	0.0120974	0.0601232	1.27853	0.35578	7.50376	0.00466409	0.0197315	0.689248	0.149285	7.36395	0.0266811	0.0552021	0.394018	0.757584	7.25437	0.0144896	0.059537	0.990983	0.411445	7.66073	0.181872	0.328016	0.542235	0.229397	7.35985	0.366337	0.632058	0.336496	0.130089	7.35985	0.596599	0.712472	0.000812741	0.278007	7.50098	0.0128748	0.0441024	0.714003	-0.239475	7.26914	0.156667	0.292789	0.0630298
GCTCGCCGTCGGGACTGAGT	SALL1	HGLibA_49934	-0.501295	6.12017	0.013506	0.0652035	-0.925699	-0.33506	6.55311	0.0357696	0.0939375	-0.377583	-0.792162	6.13796	3.17e-09	3.19e-08	-1.38702	-0.413158	7.25437	0.0819482	0.197918	-0.523798	-0.617579	6.33586	0.00918336	0.0348331	-0.675994	-0.0931768	6.19012	0.81291	0.921251	-0.0151787	0.0218279	6.19012	0.948652	0.968719	-0.106	-0.0355227	6.59713	0.816247	0.884429	0.0542514	-1.12679	5.91332	2.71e-05	0.000183187	-1.05688
TTTCCAATCCGACCCCGAAG	SALL1	HGLibA_49936	-0.0519973	6.82873	0.741025	0.847837	0.0192757	-0.217296	6.87251	0.215645	0.354146	-0.195727	-0.719386	6.47887	2.94e-13	3.67e-12	-1.24934	-0.0184597	7.25437	0.946771	0.973778	-0.0131122	-0.208937	6.20522	0.506612	0.663083	-0.192215	0.127164	6.60976	0.685466	0.857112	0.225041	0.179145	6.60976	0.552965	0.674881	0.0492132	-0.292196	6.64023	0.0523688	0.128996	-0.48586	-0.277942	6.8627	0.368655	0.533907	0.0144794
TTTGAGCCAGCATGTCGCGG	SALL1	HGLibB_42594	-0.59547	6.77265	0.00157281	0.0131997	-1.12377	-0.0424186	7.29788	0.745393	0.830914	0.0743286	-1.07511	6.86969	7.26e-41	2.23e-39	-1.9223	-0.239083	7.25437	0.263382	0.442023	-0.298569	-0.096842	7.27781	0.650104	0.775178	-0.0595097	-0.107907	7.30986	0.709843	0.8688	-0.0312379	-0.304309	7.30986	0.314651	0.448236	-0.427777	-0.496762	7.16394	0.000113086	0.000905734	-0.916321	0.028371	7.56191	0.885267	0.932638	0.40109
ACGAAAATCACCGTCATGAA	SC5D	HGLibB_42764	-0.0444746	6.47214	0.796198	0.886008	0.0350976	0.142401	6.54506	0.366433	0.517204	0.359738	0.320306	6.56627	0.0048233	0.0130462	0.717556	1.1103	7.25437	0.000781938	0.0065842	1.44735	0.447507	6.75175	0.171184	0.314312	0.584927	1.05631	6.51989	0.0364097	0.16626	1.23801	0.722946	6.51989	0.132135	0.235377	0.585743	0.477915	6.57368	0.000467049	0.00295723	1.13466	0.34119	6.74002	0.188424	0.335355	0.795912
CAGAGGCCTTCATCATAGAC	SC5D	HGLibA_50107	0.305929	7.42441	0.0447064	0.147495	0.772076	0.025702	7.07423	0.856787	0.906039	0.179524	0.18057	7.26508	0.0126408	0.0295345	0.453203	0.112862	7.25437	0.658844	0.792285	0.1568	0.0889786	7.02126	0.728961	0.834141	0.160477	-0.217387	7.11126	0.417197	0.668961	-0.150595	-0.489358	7.11126	0.0770492	0.155985	-0.610351	0.14232	7.22961	0.180768	0.317017	0.428481	-0.29884	7.13565	0.111421	0.227201	-0.0118963
CAGTAAACTTAATCTCTCGA	SC5D	HGLibA_50106	-0.20591	5.89626	0.427798	0.611151	-0.304438	-0.213602	5.58873	0.323729	0.472477	-0.190022	0.178287	6.09161	0.0803564	0.137908	0.448884	0.703625	7.25437	0.0618213	0.162763	0.921168	0.0815244	5.74548	0.837041	0.906561	0.151653	-1.13912	5.71527	0.00267196	0.0253559	-1.15548	-1.47116	5.71527	0.000267556	0.0016689	-1.57902	-0.130109	5.88182	0.611565	0.73526	-0.144785	0.682664	6.30273	0.0761436	0.169798	1.2269
CATACGTGTATCCAGCCACA	SC5D	HGLibB_42765	0.0304377	7.32547	0.823404	0.901731	0.192655	-0.341019	6.86747	0.0103114	0.0362864	-0.386787	0.117379	7.25197	0.0914299	0.153291	0.333658	-0.441212	7.25437	0.0371364	0.115173	-0.560096	-0.106291	7.35438	0.614092	0.748225	-0.0706962	-0.138745	7.301	0.722935	0.874942	-0.0648577	0.608492	7.301	0.126206	0.227739	0.47282	0.105651	7.28614	0.363448	0.516297	0.351319	-0.117025	7.18199	0.5213	0.674908	0.21758
GGGACCGCTCAGTTATGTGA	SC5D	HGLibA_50105	-0.102082	6.88816	0.556394	0.716558	-0.0860629	-0.474613	6.63168	0.00502187	0.020881	-0.593089	0.200132	7.03591	0.0164479	0.0368665	0.490211	-0.675395	7.25437	0.0158735	0.0633634	-0.863097	0.291097	6.71115	0.309601	0.47488	0.399759	-0.122916	6.66747	0.750796	0.889238	-0.0476008	-0.222249	6.66747	0.595356	0.711535	-0.346814	-0.120579	6.79923	0.492816	0.636418	-0.124731	-0.390604	6.62228	0.0616636	0.145442	-0.127716
TACTGTTGCACTGTTCTTGC	SC5D	HGLibB_42766	0.27079	6.97369	0.0787534	0.210524	0.698171	0.375291	6.93701	0.00893431	0.0325605	0.719378	0.22658	6.88296	0.00718626	0.0183488	0.540246	1.05245	7.25437	0.00097953	0.00778416	1.3725	0.649452	7.07734	0.0402224	0.108658	0.824004	0.956639	7.06851	0.00132722	0.0142671	1.12935	0.164515	7.06851	0.568169	0.687217	0.0347789	0.519464	6.89791	8.01e-05	0.000681748	1.2221	1.30288	7.7759	0.0813637	0.178165	2.0097
ACCCCTTACCTCCTGGTTGA	SCAF4	HGLibB_42773	0.300127	7.83962	0.0283727	0.107811	0.759872	-0.808504	7.19693	5.16e-10	7.37e-09	-1.1087	-0.867334	7.22947	4.02e-25	8.04e-24	-1.52923	-0.590696	7.25437	0.0158376	0.0633178	-0.753508	-0.514515	7.01064	0.0350333	0.0978716	-0.553979	-1.22113	7.39004	3.61e-05	0.00071374	-1.24489	-0.828412	7.39004	0.00678012	0.0231119	-0.944872	-0.125185	7.60489	0.304221	0.456031	-0.134423	-0.810935	7.15091	2.93e-05	0.000196318	-0.658234
AGCTGCTATTAAAGCTATTA	SCAF4	HGLibA_50116	0.0508415	6.71838	0.761353	0.861572	0.235569	0.249326	6.96821	0.0787686	0.169667	0.524857	0.288705	6.8588	0.000574998	0.00213897	0.657775	-0.101617	7.25437	0.665004	0.796242	-0.120706	0.0174447	6.28739	0.951604	0.97391	0.0757907	0.205974	6.62939	0.663838	0.845102	0.31096	-0.133185	6.62939	0.785072	0.85705	-0.258941	0.235869	6.87694	0.125606	0.244018	0.625335	0.361208	6.86488	0.30391	0.466127	0.821179
CGACAGTCTCGTCATCAGTT	SCAF4	HGLibA_50114	0.278959	7.21131	0.0498553	0.158164	0.715352	0.0147431	7.01262	0.926894	0.95128	0.162601	0.112134	7.11339	0.193929	0.285096	0.323734	0.514242	7.25437	0.0651357	0.168447	0.676131	0.0601218	7.16737	0.83475	0.905118	0.126315	-0.0719542	7.18155	0.794953	0.911853	0.00795844	0.580628	7.18155	0.0417575	0.0964455	0.445328	0.401348	7.26035	0.00132145	0.00703177	0.973546	0.0346818	7.06853	0.850549	0.911057	0.409055
CGCCGTCAACGCCTTCAACC	SCAF4	HGLibA_50115	-0.17503	6.52882	0.421331	0.605443	-0.23949	-1.25299	5.96492	5.64e-12	9.2e-11	-1.7951	-0.998661	6.14342	1.09e-23	2.07e-22	-1.77768	-0.359489	7.25437	0.244103	0.420286	-0.454358	-0.0110094	6.31469	0.966568	0.981597	0.0421048	-0.555927	6.25854	0.157059	0.40127	-0.519676	-0.75062	6.25854	0.0672281	0.14057	-0.868121	-0.144578	6.36949	0.321508	0.472888	-0.175231	-0.865292	6.06755	2.96e-07	2.94e-06	-0.72684
GCAGTGTAAACCAGAATACA	SCAF4	HGLibB_42774	-0.0319902	7.41557	0.803058	0.891057	0.0613553	-0.704869	6.93658	1.56e-06	1.6e-05	-0.948663	-0.710984	6.95985	8.7e-21	1.51e-19	-1.23345	0.238573	7.25437	0.385593	0.569966	0.319454	-0.271987	7.48745	0.307953	0.473052	-0.266858	-0.444121	7.12723	0.138303	0.37518	-0.397784	-0.823685	7.12723	0.00796248	0.0261336	-0.940208	-0.187104	7.16147	0.121291	0.237958	-0.264718	-0.805402	6.85143	7.22e-07	6.59e-06	-0.651251
TTTAGTGATGAGAATCATCT	SCAF4	HGLibB_42775	0.179334	7.26096	0.177398	0.354842	0.505818	0.507898	7.33204	5.66e-05	0.00046315	0.924157	0.250349	7.20114	0.00170509	0.00540385	0.585212	0.486824	7.25437	0.0643939	0.167454	0.640657	1.52652	7.32343	1.7e-08	3.58e-07	1.86233	-0.065753	7.01146	0.79757	0.913541	0.0147191	-0.338581	7.01146	0.213228	0.336831	-0.461591	0.942675	7.64309	2.27e-12	6.31e-11	2.11265	-0.00557385	7.09407	0.97681	0.988262	0.358247
ACAGCCCTGAAAGCCGCTGC	SCAP	HGLibB_42805	-1.86588	5.27026	1.96e-12	1.05e-10	-3.79573	-2.48675	5.38931	1.05e-20	2.9e-19	-3.70035	-0.894744	6.03739	1.46e-17	2.2e-16	-1.58109	-0.761421	7.25437	0.00046324	0.00425065	-0.974403	1.98278	7.09035	2.9e-18	2.79e-16	2.40249	-2.36486	6.26036	7.34e-06	0.000170233	-2.49181	1.06004	6.26036	0.0380401	0.0898352	0.918335	-0.0122634	6.48013	0.925167	0.955959	0.103195	0.311322	6.54298	0.128817	0.253169	0.758214
CACGACCGTGTACATTGACC	SCAP	HGLibA_50145	-0.1663	7.53997	0.302272	0.496418	-0.221129	-2.37417	6.61693	1.18e-46	1.29e-44	-3.52649	-2.35469	6.70144	2.87e-112	3.49e-110	-4.34304	-0.937271	7.25437	0.000247524	0.0026138	-1.20193	0.55057	7.8132	0.0349473	0.0976664	0.706941	-1.51259	7.5696	1.52e-10	1.01e-08	-1.56264	0.622975	7.5696	0.00761721	0.0253104	0.487109	-0.429822	7.33706	0.00104606	0.00582569	-0.775462	0.455287	7.7934	0.0760105	0.16955	0.93992
CCCTCCGACCTCTAAACTGC	SCAP	HGLibB_42803	0.173387	6.29324	0.37062	0.556396	0.493311	-0.0544359	6.03284	0.795447	0.863524	0.0557709	-0.0805858	6.05512	0.503738	0.606155	-0.0408545	0.214686	7.25437	0.534888	0.701304	0.288546	1.23324	6.13095	0.000359258	0.00251093	1.51513	0.784873	6.44916	0.148965	0.390502	0.942084	2.18639	6.44916	3.43e-05	0.000305195	2.02962	0.5984	6.33964	8.01e-05	0.000681748	1.3882	0.573555	6.50577	0.000690474	0.0032094	1.08919
GCTTACCTGGTCAATGTACA	SCAP	HGLibA_50146	-0.28517	7.20377	0.100358	0.246154	-0.471139	-2.99041	6.18496	3.82e-35	2.37e-33	-4.47812	-2.13501	6.55048	4.46e-109	5.03e-107	-3.92743	-1.06679	7.25437	9.6e-08	2.69e-06	-1.36951	1.69153	7.72124	5.28e-16	3.6e-14	2.05768	-2.82175	6.97607	1.62e-10	1.07e-08	-2.98991	-0.168769	6.97607	0.704286	0.794788	-0.294049	-0.228226	7.25951	0.105365	0.215189	-0.351249	0.57783	7.73782	0.00318741	0.0121475	1.09459
GGGGGCGAGTAATCCTTCAC	SCAP	HGLibA_50144	0.207692	7.24552	0.188808	0.367993	0.565462	-0.88207	6.70819	7.74e-09	9.98e-08	-1.22231	-0.853649	6.69923	1.94e-19	3.22e-18	-1.50334	0.371739	7.25437	0.204372	0.372931	0.491751	0.508381	6.98609	0.0821074	0.185398	0.656995	-0.89682	6.93597	0.0115343	0.0769483	-0.891322	0.676821	6.93597	0.0556691	0.121125	0.540235	-0.137288	6.94812	0.295722	0.447848	-0.15989	0.291209	7.18344	0.150503	0.284141	0.73283
GTGGACTCTGACCGCAAACA	SCAP	HGLibB_42804	0.0976691	7.7373	0.483451	0.657158	0.334058	-2.17681	6.74018	1.84e-47	2.1e-45	-3.22171	-1.68887	6.95413	2.1e-78	1.36e-76	-3.08342	-0.615684	7.25437	0.00256055	0.0167514	-0.785839	1.86478	8.36864	5.43e-18	4.9e-16	2.26279	-1.1726	7.34663	4.04e-05	0.000789203	-1.19198	-0.122446	7.34663	0.677918	0.77391	-0.248346	-0.681473	7.33654	7.08e-11	1.67e-09	-1.305	0.735738	8.17341	0.000887927	0.00400495	1.29389
ACAGCCTCACCTGTACACGT	SCARB1	HGLibB_42816	-0.418679	6.3318	0.154245	0.322837	-0.75194	-0.279775	6.24565	0.193362	0.326381	-0.29221	-0.399874	6.34855	0.000184546	0.000787539	-0.644888	-0.544155	7.25437	0.0506855	0.142573	-0.69329	-0.185156	6.58553	0.501273	0.658424	-0.164062	-0.0531059	6.54404	0.887444	0.952011	0.0285071	-0.174626	6.54404	0.680725	0.77615	-0.299828	-0.281851	6.39798	0.0352154	0.0953716	-0.46409	-0.892422	6.13703	0.000860965	0.00389692	-0.761083
GCCCGTTCCACTTGTCCACG	SCARB1	HGLibA_50156	0.147716	7.26838	0.293828	0.487494	0.439317	0.176293	7.29104	0.233373	0.374716	0.412075	0.128902	7.16508	0.0795931	0.136735	0.355457	0.0555421	7.25437	0.844188	0.914037	0.082636	-0.551658	6.74919	0.0393592	0.106622	-0.597952	0.126794	7.12335	0.649411	0.834666	0.224637	0.102469	7.12335	0.705368	0.795778	-0.0264376	0.314864	7.38207	0.00471145	0.0200896	0.791562	-0.159553	7.06528	0.467305	0.626326	0.163903
GCTCTTCACGGTGTTCACGG	SCARB1	HGLibB_42815	-0.339238	6.25105	0.100551	0.246473	-0.584855	0.0938493	6.55017	0.596307	0.716743	0.284761	-0.0596496	6.61473	0.560147	0.656023	-0.0012471	-0.117322	7.25437	0.715112	0.830974	-0.141027	-0.636617	6.01872	0.04827	0.124785	-0.698532	0.305164	6.41794	0.505086	0.73962	0.419099	1.08581	6.41794	0.0130165	0.0391198	0.943751	-0.312463	6.41308	0.0146868	0.0489637	-0.528508	-0.545069	6.24566	0.0398716	0.101836	-0.322673
GTAGCCTGTCCTTCAACATG	SCARB1	HGLibB_42817	-0.810411	6.78195	1.54e-06	3.38e-05	-1.57584	-0.382405	7.06629	0.00806044	0.0301424	-0.450697	-0.306842	7.19393	1.5e-05	8.54e-05	-0.468888	0.253075	7.25437	0.49445	0.668904	0.338217	-0.588869	7.00984	0.100677	0.216389	-0.642005	0.0150853	7.06236	0.96796	0.987331	0.10285	-0.34655	7.06236	0.250179	0.378581	-0.469454	-0.523049	7.06439	5.19e-05	0.00047074	-0.971637	-0.668253	6.88889	0.000276019	0.0014434	-0.478149
TAATCCGAACTTGTCCTTGA	SCARB1	HGLibA_50158	0.162974	6.71617	0.37505	0.560985	0.471409	0.891623	7.00522	6.17e-09	8.04e-08	1.51673	0.239889	6.67971	0.0213366	0.0457525	0.565423	0.332373	7.25437	0.252433	0.429666	0.440817	-0.125815	6.28677	0.654938	0.779029	-0.0938093	0.467353	6.56091	0.125187	0.355482	0.595919	-0.336515	6.56091	0.271523	0.403032	-0.459552	-0.0449493	6.54807	0.748351	0.834616	0.0344151	0.327063	6.85787	0.111939	0.227779	0.778082
TCATGAAGGCACGTTCGCCG	SCARB1	HGLibA_50157	-0.826593	6.7016	4.91e-07	1.19e-05	-1.60987	-0.0337328	7.04093	0.825978	0.886012	0.0877417	-0.311737	7.08814	0.000413466	0.00160331	-0.478149	0.246386	7.25437	0.24509	0.421254	0.329562	-0.357191	7.24445	0.0854656	0.190781	-0.367729	0.159269	7.40955	0.685263	0.857075	0.260041	0.571799	7.40955	0.124097	0.225083	0.436618	-0.263829	6.99499	0.0814696	0.178998	-0.426167	-0.696859	6.81799	0.000566157	0.00271106	-0.514254
AAAGAATAGTTGCTCTGACC	SCG3	HGLibB_42850	-0.31815	7.14095	0.0591213	0.176184	-0.540504	-0.202177	7.18306	0.124795	0.238558	-0.172379	0.00232168	7.29558	0.97383	0.980772	0.115991	-0.0767296	7.25437	0.739996	0.849018	-0.0885055	0.0437533	7.09999	0.858626	0.918293	0.106937	-0.148706	7.10413	0.580675	0.792612	-0.075718	-0.126625	7.10413	0.651578	0.753806	-0.252469	0.272173	7.50253	0.0456599	0.11585	0.701728	-0.615158	7.0692	0.0012617	0.00545334	-0.411136
AGGTAGGAAACACCTTCTTC	SCG3	HGLibA_50191	0.289374	7.62789	0.0283678	0.107811	0.737258	0.28459	7.70171	0.0318789	0.0862286	0.579313	0.217171	7.58687	0.00444578	0.0121992	0.522446	0.153431	7.25437	0.573483	0.731753	0.209291	0.145555	6.88573	0.593448	0.732689	0.227456	0.423051	7.33348	0.0512894	0.203898	0.547621	0.272257	7.33348	0.201978	0.323731	0.141081	0.418084	7.80815	0.000954593	0.00542122	1.00876	0.486006	7.80996	0.0110018	0.0352229	0.978691
ATTAAAAAAACATATCCTCC	SCG3	HGLibB_42849	0.11727	6.33349	0.666292	0.797844	0.375283	0.0744506	6.3459	0.65665	0.763796	0.254804	0.0712277	6.28428	0.486265	0.588502	0.246348	-0.322752	7.25437	0.33907	0.52142	-0.406826	-0.304678	5.60934	0.367161	0.533877	-0.30556	0.0999855	6.28611	0.821468	0.92582	0.19541	1.50712	6.28611	0.000252933	0.00159174	1.35943	-0.0556632	6.18389	0.771809	0.852637	0.0118703	-0.182525	6.21408	0.297068	0.459902	0.134909
GATTATGACTCTACTAAGAG	SCG3	HGLibA_50189	0.282365	7.325	0.0482114	0.154975	0.722516	0.379655	7.45929	0.00261846	0.0126244	0.726117	0.0694945	7.18912	0.339876	0.445017	0.243069	0.0734712	7.25437	0.835256	0.909954	0.105834	0.989359	7.15117	0.00368879	0.0168346	1.22641	-0.202653	7.01829	0.553763	0.772822	-0.134532	0.181413	7.01829	0.593944	0.710328	0.0514513	0.305441	7.377	0.00663763	0.0264314	0.771732	-0.0578407	7.19749	0.793187	0.873732	0.292279
GGAACAATATCTCCAGAAGA	SCG3	HGLibB_42848	0.237037	6.53507	0.304373	0.498701	0.627181	0.349026	6.57514	0.0532532	0.126153	0.678819	0.17917	6.45373	0.16423	0.248342	0.450555	0.224441	7.25437	0.587288	0.742179	0.301168	1.12145	6.45953	0.0066619	0.026908	1.38278	0.647722	6.65022	0.295553	0.56369	0.79256	1.89337	6.65022	0.00149734	0.00679749	1.74052	0.0129139	6.3773	0.919543	0.953923	0.156175	-0.322445	6.24142	0.162855	0.301312	-0.0416901
TGATAACTTGAACCTGCTAA	SCG3	HGLibA_50190	0.184138	7.19794	0.282743	0.47417	0.515922	0.45878	7.20184	0.000943785	0.0054554	0.848306	0.153813	7.11115	0.032481	0.0652086	0.402584	0.38886	7.25437	0.15958	0.315357	0.513904	0.335133	7.20303	0.226522	0.383391	0.451892	0.866604	7.29511	0.00841496	0.0618157	1.03119	0.578666	7.29511	0.0683257	0.142328	0.443392	0.0467726	7.03807	0.711497	0.807583	0.227423	-0.0660062	7.05695	0.727437	0.83015	0.281973
GAATAGCCACAGGGCCCGAG	SCN10A	HGLibB_42915	-0.133405	6.34654	0.466365	0.643132	-0.151943	-0.013012	6.59307	0.931056	0.953085	0.11974	-0.0880833	6.38119	0.373795	0.480205	-0.0550382	0.305393	7.25437	0.345803	0.528116	0.405909	0.0573514	6.6696	0.868077	0.923699	0.123035	0.199018	6.39568	0.581319	0.792983	0.303377	-0.438941	6.39568	0.221821	0.346114	-0.560609	0.291168	6.55793	0.0426058	0.109931	0.741698	-0.266481	6.17634	0.293767	0.456429	0.0289454
GGCACAGCAATAGATCTCCG	SCN10A	HGLibA_50255	-0.0424008	6.38917	0.848235	0.917877	0.0394594	0.0301657	6.27657	0.863385	0.909613	0.186417	-0.00400274	6.37525	0.968854	0.97652	0.104026	0.397041	7.25437	0.109545	0.242697	0.52449	-0.898661	6.37525	0.000225887	0.0016897	-1.00876	0.43952	6.61012	0.48744	0.725605	0.565576	1.2828	6.61012	0.0323131	0.0791481	1.13811	0.286007	6.54263	0.0442024	0.112926	0.730837	-0.609407	6.08556	0.0241835	0.0680801	-0.403877
GTTCTTCTGATCAGGTTGAA	SCN10A	HGLibA_50257	0.462784	7.30121	0.00396557	0.0265789	1.10198	0.283009	7.19752	0.0707713	0.156345	0.576871	0.346928	7.28937	1.61e-05	9.07e-05	0.767922	0.585928	7.25437	0.01817	0.0696957	0.768883	0.259064	6.67485	0.29657	0.462306	0.361836	0.411279	6.93014	0.168087	0.415382	0.534786	0.241228	6.93014	0.405044	0.539874	0.110466	0.440555	7.33361	0.000110787	0.000889155	1.05605	0.188775	7.2596	0.450275	0.612052	0.603543
TAAGAACTCTGAATGTCCGC	SCN10A	HGLibA_50256	0.191026	6.80816	0.331111	0.521332	0.530409	0.289263	6.66654	0.0639364	0.144494	0.58653	0.0896576	6.62146	0.456783	0.559512	0.281214	-0.136125	7.25437	0.59264	0.745759	-0.165356	0.304415	6.52227	0.244023	0.403778	0.415525	0.480761	6.62891	0.163905	0.41066	0.610536	0.975495	6.62891	0.00349636	0.013471	0.834915	0.407219	6.81614	0.00321613	0.0147585	0.985901	0.083365	6.72521	0.726423	0.829724	0.4705
TCACGTACCTGAGAGATCCT	SCN10A	HGLibB_42914	0.0848419	7.83891	0.497426	0.669937	0.30708	0.42204	8.03146	0.000141362	0.00107238	0.79157	0.162333	7.83409	0.0269934	0.0557199	0.418703	0.269703	7.25437	0.211511	0.381537	0.359731	0.213054	7.94158	0.323709	0.490176	0.307366	0.369533	7.91913	0.0748689	0.258844	0.489274	-0.114669	7.91913	0.584061	0.700837	-0.240673	0.437878	8.0374	0.000255625	0.00180541	1.05042	0.0705618	7.90468	0.751301	0.84659	0.454341
TGAAGCCTTGATAAAGATAC	SCN10A	HGLibB_42916	0.0966366	7.91523	0.494659	0.667368	0.331887	0.0891282	7.99107	0.4336	0.579851	0.27747	0.149835	7.90557	0.0305845	0.0620069	0.395058	0.376947	7.25437	0.0563004	0.153524	0.498491	0.310361	7.85975	0.115425	0.238839	0.422565	-0.0428974	7.82673	0.863567	0.942159	0.0396366	0.188326	7.82673	0.461749	0.594551	0.0582711	0.115522	7.88362	0.274444	0.426091	0.372092	-0.135025	7.79704	0.440763	0.602924	0.194861
GACCGTGTAGCAGCTGCCGT	SCNN1D	HGLibA_50307	-0.448692	6.86656	0.00185655	0.0149575	-0.815063	-0.434773	7.09978	0.00193494	0.00997408	-0.531567	-0.29979	7.23926	0.000416303	0.00161271	-0.455547	-0.397212	7.25437	0.0645429	0.167544	-0.503166	-0.241938	7.53417	0.257727	0.419576	-0.231284	-0.3793	7.26149	0.251478	0.519218	-0.327114	-0.784216	7.26149	0.0229965	0.0609164	-0.901267	-0.230115	7.23272	0.0528902	0.129787	-0.355224	-1.13478	6.75575	1.7e-08	1.98e-07	-1.06697
GAGGTGAGAGCCCCCCCGTG	SCNN1D	HGLibB_42967	-0.409014	4.82769	0.152579	0.321082	-0.731611	-0.0148118	5.07143	0.948141	0.964036	0.116961	0.159976	4.96062	0.338685	0.443831	0.414243	0.464064	7.25437	0.406575	0.589643	0.611208	-0.466995	4.71085	0.383077	0.548655	-0.497722	0.771823	4.92821	0.171087	0.419196	0.927857	-0.586389	4.92821	0.307923	0.441427	-0.706086	0.0501817	5.01234	0.824418	0.889765	0.234597	0.249471	5.13541	0.714512	0.822409	0.68015
GCTACACGGTCGATGGCGTC	SCNN1D	HGLibA_50306	0.34521	7.40142	0.0451217	0.148272	0.854692	0.138812	7.32716	0.290812	0.437684	0.354195	0.241401	7.27829	0.00211486	0.00649589	0.568283	-0.247082	7.25437	0.230429	0.404266	-0.308918	0.382243	7.4121	0.0667862	0.159222	0.507664	0.273278	7.22486	0.255284	0.523305	0.384335	-0.11441	7.22486	0.635727	0.741538	-0.240417	0.182826	7.27002	0.173929	0.307452	0.513716	0.45021	7.4862	0.0564638	0.135608	0.933511
GCTCACCTCTCGGATGCTGA	SCNN1D	HGLibB_42966	-0.139351	6.99344	0.357169	0.544844	-0.164448	-0.546183	6.74382	0.000231908	0.00165014	-0.703611	-0.238759	6.93681	0.00577354	0.0152347	-0.340089	-0.367135	7.25437	0.153057	0.307459	-0.46425	-0.911155	6.64771	0.000407833	0.00279513	-1.02355	-0.0782461	6.8477	0.797727	0.913541	0.00109891	-0.657539	6.8477	0.0422616	0.0972919	-0.776284	-0.162831	7.04048	0.162563	0.293573	-0.21364	-0.202554	6.9564	0.585205	0.72734	0.10963
GCTGCCAGCTGCCCCCGCAA	SCNN1D	HGLibA_50308	-0.922947	4.90445	0.00316629	0.0225711	-1.81253	-0.349394	5.44772	0.105262	0.210225	-0.39972	-0.0415323	5.60026	0.71323	0.785838	0.0330275	-0.224492	7.25437	0.501381	0.673185	-0.27969	-0.753309	5.46154	0.0246135	0.0742034	-0.83668	0.237279	5.64455	0.634731	0.827631	0.34509	0.80119	5.64455	0.0872179	0.171566	0.662941	-0.363972	5.3579	0.132313	0.253062	-0.636895	-1.2375	4.8646	6.53e-09	8.07e-08	-1.19662
GGCCACCATCAGCATCCGAG	SCNN1D	HGLibB_42965	-0.466776	7.09343	0.0047537	0.0305794	-0.853097	-0.283539	7.19975	0.0558083	0.13073	-0.298023	-0.180536	7.31363	0.0201745	0.043846	-0.229941	-0.189539	7.25437	0.332296	0.514821	-0.234466	-0.377583	7.3574	0.0522226	0.132293	-0.39187	-0.381894	7.63095	0.420431	0.671652	-0.329942	1.79591	7.63095	0.00020536	0.00133227	1.64436	0.0370929	7.44156	0.778451	0.857234	0.207054	-0.67476	7.00241	0.000470655	0.00230345	-0.486361
ACCTTTCACATAATTTGCGA	SCO1	HGLibB_42971	0.0376502	5.15656	0.88502	0.938068	0.207825	-0.0819842	4.79793	0.799998	0.867008	0.0132293	0.188246	5.06264	0.173379	0.25965	0.467724	0.693574	7.25437	0.147079	0.298848	0.908163	0.59607	4.66796	0.211796	0.366202	0.760806	-0.520009	4.96117	0.385831	0.645016	-0.480517	0.848117	4.96117	0.15542	0.265945	0.709241	1.64025	6.10885	6.99e-08	1.11e-06	3.58055	0.926597	5.60894	0.00575663	0.0203143	1.53478
CACATCGGCAAGCCTTTACT	SCO1	HGLibB_42972	0.368062	7.21224	0.0287334	0.10868	0.902756	0.306627	7.16139	0.0325654	0.0876274	0.613343	0.263487	7.11929	0.000318496	0.0012699	0.610066	0.167895	7.25437	0.545604	0.709522	0.228006	0.260596	6.76193	0.344329	0.511883	0.36365	0.211897	6.92013	0.538709	0.764441	0.317417	-1.13564	6.92013	0.00118374	0.00562693	-1.248	0.31049	7.1527	0.0103818	0.0375846	0.782357	1.20469	7.78084	0.00148743	0.00631305	1.88577
CTTGACTGGCACGAGAGAAG	SCO1	HGLibA_50314	-0.729932	6.9843	8.82e-08	2.47e-06	-1.40657	-1.40302	6.91037	4.1e-23	1.32e-21	-2.02679	-0.33889	7.31663	0.000300775	0.00120543	-0.529516	-1.18035	7.25437	1.16e-06	2.54e-05	-1.51644	-1.80314	7.22339	1.84e-13	8.78e-12	-2.07954	-1.53354	7.14671	2.85e-08	1.19e-06	-1.58549	-0.519182	7.14671	0.064984	0.136983	-0.639777	-1.05901	7.02207	4.37e-14	1.45e-12	-2.09945	-1.62469	6.71724	1.55e-13	2.89e-12	-1.68532
GAAAACGGTCCCCCAAGTAA	SCO1	HGLibA_50313	-0.198612	7.24038	0.185213	0.364741	-0.289088	-0.920891	6.86251	6.03e-11	9.18e-10	-1.28226	-0.269086	7.12501	0.000374445	0.00146516	-0.397461	-0.936993	7.25437	0.000197414	0.00215795	-1.20157	-0.964497	6.78193	0.000119167	0.000999104	-1.0867	-0.733494	6.94809	0.0117471	0.0777324	-0.713261	-0.456916	6.94809	0.126433	0.228096	-0.578344	-0.357091	7.21494	0.00152919	0.00797871	-0.622417	-1.32047	6.71882	1.14e-15	2.48e-14	-1.30135
GCCATCGCAAATTATGTGAA	SCO1	HGLibA_50312	0.281202	7.80503	0.0366126	0.127512	0.720069	0.261979	7.86114	0.0181522	0.0560602	0.544395	0.388441	7.78002	2.29e-09	2.33e-08	0.846456	0.591265	7.25437	0.0163805	0.0648543	0.775788	0.313305	7.69492	0.203277	0.355778	0.42605	-0.215279	7.59128	0.378289	0.640285	-0.148296	0.558481	7.59128	0.0220518	0.0590175	0.423477	0.355802	7.74152	0.000458596	0.00292515	0.877706	0.180113	7.76744	0.401438	0.565464	0.59261
GTAGTCTTCATCTTCGTCCT	SCO1	HGLibB_42973	0.451469	6.02589	0.0525757	0.162679	1.07818	0.165844	6.06171	0.428948	0.576077	0.395939	0.127132	5.86877	0.254243	0.354136	0.352108	-0.109799	7.25437	0.769521	0.869711	-0.131293	-1.21672	4.94906	0.00213794	0.010946	-1.3853	-0.254257	5.8012	0.585301	0.795941	-0.190791	1.92949	5.8012	4.68e-05	0.000391479	1.77615	0.220727	5.73483	0.392707	0.546078	0.593471	-0.00459222	5.67736	0.982796	0.991645	0.359486
AGATTCTACACGCCAGGTGG	SDR39U1	HGLibB_43110	-0.542967	7.51937	0.00281394	0.0207649	-1.01334	-0.279965	7.73452	0.0416636	0.105114	-0.292503	-0.0380039	7.88607	0.577819	0.672725	0.0397026	-0.36211	7.25437	0.0386294	0.117856	-0.457749	0.350339	7.88503	0.0475011	0.123389	0.469894	-0.196058	7.78395	0.355294	0.622907	-0.127342	-0.333877	7.78395	0.123743	0.224955	-0.45695	-0.298086	7.76677	0.0119372	0.041706	-0.498254	-1.09034	7.36465	3.84e-11	5.89e-10	-1.01089
ATGGACTTACCCACGTGATC	SDR39U1	HGLibA_50452	-0.0226404	7.44505	0.863502	0.926136	0.08102	-0.0203083	7.45995	0.862976	0.909434	0.108473	-0.0516393	7.48132	0.453905	0.556883	0.013907	-0.0138081	7.25437	0.946793	0.973778	-0.00709376	-0.246127	7.36953	0.276827	0.4407	-0.236243	0.0586563	7.65341	0.814255	0.922184	0.150352	0.481713	7.65341	0.0437343	0.0998832	0.347736	-0.300714	7.2988	0.00551836	0.0228774	-0.503784	0.290574	7.66512	0.236146	0.393256	0.732027
CCCGGGCTGACCTTCGGAGA	SDR39U1	HGLibB_43109	-0.748048	5.61826	0.00062247	0.0062111	-1.44468	-0.182022	6.51454	0.256105	0.40019	-0.141255	-0.00927425	6.47956	0.931523	0.951231	0.0940536	0.0504527	7.25437	0.887794	0.938894	0.076051	-0.719754	6.05217	0.0267318	0.0786969	-0.796955	0.258261	6.22434	0.480121	0.719395	0.367964	-0.535234	6.22434	0.140572	0.247177	-0.655615	-0.701673	5.91653	0.000175344	0.00131608	-1.34751	-0.338526	6.05445	0.385054	0.550141	-0.0619864
CCTAGAGACCACCCAATTGC	SDR39U1	HGLibB_43111	-0.277907	6.8089	0.105362	0.253384	-0.455862	-0.172047	6.81984	0.256025	0.40019	-0.125851	0.0533787	6.90038	0.56318	0.65881	0.212581	-0.425579	7.25437	0.275871	0.454734	-0.53987	-0.248858	6.66927	0.519954	0.674314	-0.239477	-0.739408	6.92739	0.0310439	0.151744	-0.719709	0.355723	6.92739	0.298031	0.431656	0.22343	0.0530263	6.96985	0.758628	0.843173	0.240583	-0.342155	6.82536	0.152721	0.287629	-0.0665666
CTGCGATGCCGCCGTCAACC	SDR39U1	HGLibA_50451	-0.286271	6.67694	0.0942857	0.236842	-0.473455	-0.242391	6.64745	0.0872256	0.18267	-0.234479	0.0107159	6.78433	0.911926	0.938702	0.131871	0.625141	7.25437	0.021198	0.0774203	0.81962	-0.79817	6.92468	0.00267177	0.0130025	-0.889789	0.253204	6.85136	0.430859	0.679729	0.362451	0.170928	6.85136	0.581485	0.698609	0.0411065	-0.167573	6.60415	0.285375	0.438052	-0.223619	-0.924637	6.20302	3.83e-08	4.23e-07	-0.801742
GGGAGACCAACGTCACTTCG	SDR39U1	HGLibA_50450	-0.285952	7.10468	0.0455948	0.149406	-0.472785	-0.0413726	7.35822	0.737399	0.825083	0.0759439	-0.117194	7.34831	0.121774	0.194513	-0.11011	-0.545907	7.25437	0.00607853	0.0313694	-0.695557	-0.205701	7.09584	0.296915	0.46245	-0.188385	-0.202407	7.18536	0.560221	0.777124	-0.134263	-0.215885	7.18536	0.555229	0.677006	-0.340535	-0.46069	7.12051	1.75e-05	0.000177839	-0.840418	-0.136821	7.28489	0.600134	0.7395	0.192595
CGGCCACTCCTGTCCAGAGT	SEC16B	HGLibB_43159	-0.0287006	7.24551	0.87687	0.933072	0.0682741	-0.00443997	7.1076	0.976922	0.984149	0.132977	-0.16181	7.12159	0.0263628	0.0546654	-0.194515	-0.279378	7.25437	0.169832	0.328752	-0.350704	-0.489163	6.96852	0.0160967	0.0537157	-0.523966	0.206533	7.10076	0.469728	0.711764	0.311569	-0.0603313	7.10076	0.839556	0.894241	-0.187061	-0.00917475	7.17276	0.932154	0.96058	0.109695	-0.213294	7.10469	0.685655	0.803734	0.0960747
CTTCTCCAGCAGCGTGAGTC	SEC16B	HGLibA_50500	0.0976159	6.47507	0.653853	0.790752	0.333946	0.168839	6.54597	0.262748	0.407291	0.400564	0.385752	6.55726	9.17e-05	0.000423974	0.841368	1.27024	7.25437	0.000532712	0.0047317	1.65428	0.43222	6.57271	0.230687	0.388325	0.56683	0.200678	6.21654	0.605559	0.809773	0.305187	0.0243774	6.21654	0.941066	0.96372	-0.103485	0.222113	6.47419	0.111798	0.224607	0.596387	0.575322	6.73482	0.00242045	0.00963904	1.09142
GCTATCAGTCTCCCACAATG	SEC16B	HGLibA_50498	0.160286	6.59424	0.471375	0.647088	0.465756	-0.324831	6.50044	0.0632259	0.143055	-0.361788	-0.0916501	6.43206	0.361869	0.468053	-0.0617859	-0.562877	7.25437	0.0571865	0.155132	-0.717515	0.223798	6.25289	0.456124	0.617595	0.320086	-0.0147077	6.12561	0.967404	0.98709	0.0703695	0.652179	6.12561	0.257203	0.3868	0.515923	-0.101716	6.39686	0.449705	0.59989	-0.0850382	-0.444723	6.28295	0.0289425	0.078739	-0.196022
GTCTCACTATTTGTTCCAAA	SEC16B	HGLibB_43157	0.475891	6.14702	0.0459227	0.149887	1.12954	0.139582	5.76457	0.488696	0.62694	0.355384	0.277368	5.99206	0.0290698	0.0593384	0.636326	0.925658	7.25437	0.0200338	0.0742399	1.20845	0.546168	5.63721	0.167534	0.309944	0.701729	0.405769	5.60857	0.312905	0.583891	0.528779	-0.504667	5.60857	0.211874	0.335292	-0.625456	-0.144732	5.70911	0.428616	0.579682	-0.175556	0.649461	6.18471	0.0653559	0.152392	1.18499
TAATCTTCGTGCCAGATATA	SEC16B	HGLibB_43158	0.215847	7.35081	0.121724	0.278579	0.582612	0.447579	7.47203	0.000278463	0.00192152	0.831009	0.259444	7.29719	0.000529874	0.00199209	0.602418	1.0662	7.25437	0.0131095	0.0554781	1.39029	0.154792	7.25601	0.721865	0.829563	0.238392	0.271871	7.28298	0.218604	0.481574	0.382802	0.237082	7.28298	0.274128	0.406356	0.106376	0.0616306	7.28412	0.612892	0.736126	0.258688	0.429382	7.44239	0.282954	0.445299	0.907223
TGAGACCAGACTCACGCTGC	SEC16B	HGLibA_50499	0.283938	7.30654	0.0328853	0.119349	0.725823	-0.17435	7.15468	0.245971	0.389212	-0.129407	0.07142	7.19415	0.30909	0.412918	0.246712	0.445182	7.25437	0.0756171	0.187523	0.586777	0.244865	7.35184	0.327769	0.494741	0.345026	0.73058	7.3166	0.0259293	0.134005	0.882893	1.6706	7.3166	1.66e-07	3.35e-06	1.52073	-0.12886	7.03474	0.244488	0.394276	-0.142155	-0.466736	6.97606	0.0579466	0.138186	-0.223806
AGAGGTGGATTCACTAAGGG	SEC24A	HGLibB_43176_ELF	-0.346271	7.77955	0.00438969	0.0287329	-0.599648	-0.087243	8.04278	0.44539	0.590936	0.00510838	-0.0379622	8.18109	0.531993	0.631066	0.0397814	0.174737	7.25437	0.364894	0.549085	0.236858	-0.130584	7.88099	0.488131	0.647025	-0.0994562	0.182445	8.33426	0.708717	0.868657	0.285308	2.05855	8.33426	1.08e-05	0.000116091	1.90349	-0.248041	8.014	0.011399	0.04032	-0.392945	-0.452046	7.76658	0.0142317	0.0437426	-0.205265
AGTAGTTACGACGAGATTGA	SEC24A	HGLibA_50516	0.144101	7.5802	0.313669	0.507879	0.431714	-0.11864	7.47981	0.403726	0.552659	-0.0433764	0.00202293	7.54825	0.97533	0.98208	0.115426	0.0305424	7.25437	0.87391	0.932458	0.0502898	0.428564	7.57851	0.0197111	0.0625795	0.562502	0.123287	7.42465	0.646558	0.833894	0.220813	-0.742564	7.42465	0.00572713	0.0201499	-0.860172	-0.00876588	7.52839	0.933635	0.961608	0.110555	-0.299792	7.34755	0.101369	0.210572	-0.0130989
CAATCTCGTCGTAACTACTG	SEC24A	HGLibA_43229_ELF	-0.287483	7.45113	0.0230862	0.0935545	-0.476004	-0.312311	7.49745	0.00568095	0.0231017	-0.342454	-0.247895	7.59256	0.000140213	0.000618737	-0.357372	0.490776	7.25437	0.066202	0.170615	0.645769	-0.0601574	7.75465	0.812179	0.891687	-0.01608	-0.133327	7.68566	0.546218	0.767668	-0.0589513	0.177263	7.68566	0.425781	0.558982	0.0473565	-0.12112	7.58207	0.226353	0.37201	-0.125869	-0.0774133	7.62374	0.755502	0.848956	0.267575
GCAGGACCACTATGAAGCGA	SEC24A	HGLibB_43175_ELF	0.119351	8.47374	0.391989	0.576016	0.37966	0.251884	8.48396	0.0218022	0.0645748	0.528806	0.219564	8.50794	0.000215367	0.000903194	0.526973	0.377454	7.25437	0.0709053	0.179738	0.499146	0.176856	8.57081	0.397976	0.564635	0.264512	0.194581	8.59914	0.390367	0.648523	0.298539	1.14033	8.59914	2.28e-07	4.38e-06	0.99755	0.236103	8.55594	0.0129895	0.0444367	0.625825	0.0493101	8.48777	0.843759	0.907433	0.427518
GCTCCTGGTTGAAAAGTTGT	SEC24A	HGLibB_43177	-0.00350719	7.16676	0.980826	0.991039	0.121261	0.0119651	6.94521	0.928382	0.951549	0.158311	-0.00991246	7.03825	0.893195	0.925592	0.0928462	0.620808	7.25437	0.0203557	0.0750852	0.814013	0.153715	6.9592	0.570996	0.714849	0.237116	-0.356528	6.78476	0.265856	0.534179	-0.302288	0.151606	6.78476	0.633166	0.740329	0.0220428	-0.299006	6.93908	0.04535	0.115216	-0.50019	-0.248647	6.88192	0.473242	0.631776	0.0514535
GGGATGATGCACGAGGACAA	SEC24A	HGLibA_43230_ELF	-0.356025	8.05524	0.00396435	0.0265789	-0.620164	-0.187212	8.35873	0.0836798	0.176667	-0.149269	0.0783782	8.43664	0.173054	0.259264	0.259875	0.134441	7.25437	0.461829	0.642318	0.184721	0.682176	8.85953	0.000201381	0.00153897	0.862745	0.244649	8.68138	0.246442	0.513361	0.353124	1.42002	8.68138	7.54e-12	5.32e-10	1.2735	-0.102467	8.27151	0.310669	0.461921	-0.0866179	-0.277497	8.16472	0.160447	0.297738	0.0150415
CCTGCTGCAAGGCGTTCTAC	SELPLG	HGLibB_43254	0.253309	7.98522	0.0503658	0.159457	0.661405	0.243802	7.85921	0.0305898	0.0835275	0.516325	0.271155	7.83388	4.42e-06	2.84e-05	0.624572	0.742254	7.25437	0.00517849	0.0280078	0.971148	0.891969	8.03352	0.000821882	0.00500209	1.11111	0.292437	7.96914	0.394854	0.651551	0.405223	1.36824	7.96914	4.39e-05	0.000370569	1.22241	0.384439	7.88183	0.000982194	0.00554554	0.937966	0.0824234	7.80103	0.689939	0.806314	0.469312
CTTATCTCCTTCTAGACCAC	SELPLG	HGLibA_50596	-0.302602	6.17115	0.188525	0.367904	-0.507803	-0.052123	6.43301	0.796789	0.864255	0.0593426	0.100145	6.38982	0.370319	0.476843	0.301055	-0.664822	7.25437	0.0276672	0.0934503	-0.849417	-1.14342	5.50273	0.000156503	0.00125202	-1.29852	0.0864473	6.42386	0.892122	0.954295	0.18065	1.04231	6.42386	0.0569491	0.123221	0.900834	-0.0989544	6.29051	0.496962	0.639433	-0.0792264	-0.258131	6.1346	0.45132	0.612608	0.0394841
GACAACTCGACTGACGGCCA	SELPLG	HGLibB_43255	-0.0104718	7.90562	0.948535	0.972076	0.106613	0.35722	8.08945	0.0049886	0.0207537	0.691473	0.261475	7.98424	3.91e-05	0.000200622	0.60626	0.133394	7.25437	0.484536	0.662295	0.183365	0.550809	8.18491	0.00401364	0.0179932	0.707223	0.27181	8.08514	0.313914	0.584649	0.382736	0.197165	8.08514	0.452527	0.585101	0.0669923	0.27288	8.05296	0.00994759	0.0363855	0.703214	-0.0635969	7.90376	0.744982	0.842101	0.285014
TAATTACTCCCCCACCGAGA	SELPLG	HGLibA_50595	-0.444592	5.81736	0.0353629	0.125073	-0.80644	-0.464277	5.79822	0.0362973	0.0948422	-0.577127	-0.351827	5.8194	0.0164661	0.0368755	-0.553991	-1.09476	7.25437	0.000705186	0.00605603	-1.4057	-0.802156	5.38005	0.0125484	0.0444918	-0.894508	-0.0958995	5.73456	0.814918	0.922184	-0.0181471	-1.42389	5.73456	0.00195703	0.00837558	-1.53238	-0.163312	5.88654	0.441739	0.591498	-0.214652	-0.408249	5.78048	0.297424	0.460106	-0.149987
TGGGGGAGTAATTACGCACG	SELPLG	HGLibA_50594	-0.447085	6.7722	0.035875	0.126074	-0.811683	0.15873	7.3359	0.30218	0.450167	0.384954	0.128608	7.13638	0.180639	0.268608	0.354901	-0.0698706	7.25437	0.764793	0.866468	-0.079631	-0.220532	7.09666	0.349085	0.516287	-0.205942	0.432961	7.35415	0.291663	0.559567	0.558424	0.799005	7.35415	0.0437983	0.1	0.660785	0.295945	7.30537	0.0115568	0.0407187	0.75175	-0.731532	6.78344	8.69e-05	0.000521244	-0.558015
TGGTCTAGAAGGAGATAAGA	SELPLG	HGLibB_43253	-0.271507	6.49699	0.199571	0.381969	-0.442403	-0.0808487	6.64465	0.598496	0.717437	0.0149829	0.0331404	6.77946	0.710071	0.783357	0.174294	-0.396897	7.25437	0.0885346	0.208603	-0.502758	0.0522742	6.74557	0.83104	0.90298	0.117024	0.032432	6.9384	0.943366	0.977601	0.121762	1.42549	6.9384	0.000182048	0.00120826	1.2789	-0.397773	6.48883	0.0133767	0.0455604	-0.708022	-0.618001	6.34359	0.000810412	0.00369394	-0.414723
AATCAGTGACGGCTATAAAG	SEMA3E	HGLibA_50620	0.0405562	6.33907	0.822093	0.901272	0.213937	0.106538	6.37688	0.570543	0.694765	0.304356	0.218023	6.41961	0.0409624	0.0787005	0.524058	0.240842	7.25437	0.436646	0.617132	0.322389	0.524071	6.46327	0.0894514	0.197766	0.675569	0.373372	6.24361	0.404335	0.658206	0.493459	0.212396	6.24361	0.618334	0.729031	0.0820197	0.152409	6.31247	0.380821	0.534044	0.449712	0.21931	6.37618	0.480807	0.638182	0.642082
ACACGGCAGCATGGCATCCG	SEMA3E	HGLibA_50619	0.239066	8.3167	0.122175	0.278954	0.631447	0.283899	8.35213	0.0108374	0.0376425	0.578246	0.149892	8.28505	0.0203787	0.0441737	0.395167	0.20295	7.25437	0.296164	0.476759	0.273362	0.441614	8.61496	0.0230682	0.0706406	0.577952	0.0694834	8.39746	0.722016	0.874942	0.162156	0.398384	8.39746	0.0358189	0.0856782	0.265521	-0.206586	8.01688	0.123505	0.240901	-0.305714	-0.0458656	8.05652	0.8213	0.892547	0.307393
CAAGGTGATAATGTGCCCCG	SEMA3E	HGLibA_50618	0.0298062	7.77786	0.816529	0.900386	0.191327	0.183597	8.00148	0.102998	0.206875	0.423354	0.253812	8.07187	2.48e-05	0.000132051	0.591763	0.622438	7.25437	0.0129867	0.0551813	0.816122	-0.0156775	8.1197	0.943059	0.96957	0.0365784	0.353134	7.91429	0.106914	0.322946	0.471396	0.0571179	7.91429	0.787873	0.858628	-0.0711823	-0.142906	7.76228	0.233084	0.379708	-0.171712	0.107246	7.81433	0.674823	0.796296	0.500642
CATAATGAAGGGAAAAGATG	SEMA3E	HGLibB_43279	-0.0373012	7.47495	0.772311	0.869989	0.050185	0.00206681	7.59712	0.986703	0.991685	0.143025	0.171961	7.71375	0.0170579	0.037982	0.436917	0.482192	7.25437	0.151742	0.30545	0.634663	0.118787	7.80423	0.73027	0.835024	0.195766	0.519934	7.78666	0.102688	0.315381	0.653244	1.28694	7.78666	3.33e-05	0.000297561	1.1422	-0.369499	7.35282	0.01185	0.0414511	-0.648525	-0.916499	7.04107	6.85e-09	8.44e-08	-0.79147
CCTTGTATATTCCCTCAGCT	SEMA3E	HGLibB_43278	0.171879	6.95297	0.232995	0.419857	0.490139	0.142393	6.85097	0.308783	0.457022	0.359725	0.0772302	6.91487	0.418353	0.524225	0.257704	0.24629	7.25437	0.352465	0.535449	0.329438	-0.297248	6.56214	0.250765	0.412289	-0.296764	0.394219	6.69324	0.238798	0.503959	0.516187	-0.525397	6.69324	0.11945	0.219028	-0.645909	0.0722689	6.86574	0.609005	0.733658	0.281074	-0.406876	6.59514	0.0366564	0.0953803	-0.148253
GCCGAGTACAGCTCTAAAAA	SEMA3E	HGLibB_43277	0.31499	6.59842	0.070056	0.195402	0.791133	0.0781563	6.53037	0.630684	0.74443	0.260527	0.278488	6.60316	0.00609038	0.0159408	0.638445	0.969894	7.25437	0.000302537	0.00307362	1.26568	0.578456	6.50684	0.02985	0.0860193	0.739954	0.00362236	6.26637	0.999804	1	0.0903532	0.505407	6.26637	0.173776	0.289329	0.371113	0.574483	6.63032	0.000344087	0.00232655	1.33787	-0.139815	6.33112	0.480882	0.638182	0.188815
CAGTTTCAGCATGTTGTTCC	SENP2	HGLibB_43336	0.174784	6.82752	0.326259	0.518051	0.496248	0.149088	6.69015	0.313837	0.4623	0.370064	0.279475	6.76825	0.00567861	0.0150301	0.640313	0.383088	7.25437	0.211646	0.381643	0.506436	-0.208454	6.34865	0.482343	0.642352	-0.191643	0.84818	6.62194	0.00850892	0.0621209	1.0111	-0.325639	6.62194	0.3142	0.447738	-0.448822	0.555959	6.93948	0.000423372	0.00274494	1.29889	-0.193935	6.63445	0.23032	0.386705	0.120509
CCAGCCAAAAGACCAAGATT	SENP2	HGLibA_50675	0.0923307	7.32793	0.562403	0.722478	0.32283	-0.0778296	7.26622	0.564265	0.690327	0.0196451	0.0781898	7.35817	0.304372	0.408087	0.259519	0.373354	7.25437	0.159585	0.315357	0.493841	-1.05854	7.09377	4.82e-05	0.000452742	-1.19804	-0.0498016	7.12511	0.880165	0.948395	0.0321096	-0.697822	7.12511	0.0543223	0.118627	-0.816029	-0.528603	6.95368	0.000535547	0.00331527	-0.983324	-0.876527	6.79751	6.52e-09	8.07e-08	-0.74102
CTATGGGACAAAAGGGCCAC	SENP2	HGLibA_50676	-0.449806	7.37708	0.00151055	0.012746	-0.817407	0.0608501	7.71865	0.586675	0.708739	0.233802	-0.0691728	7.65084	0.295768	0.399169	-0.0192631	-0.159486	7.25437	0.378615	0.563284	-0.195581	-0.508164	7.7124	0.00487967	0.0209298	-0.546461	-0.18805	7.68274	0.569235	0.783719	-0.118611	0.649637	7.68274	0.0521342	0.115077	0.513415	-0.667381	7.36312	5.02e-09	9.49e-08	-1.27535	-0.903181	7.13306	3.38e-06	2.74e-05	-0.774662
CTTCTGCTTGTAATGGAACA	SENP2	HGLibB_43335	0.326611	7.44045	0.0238417	0.0958484	0.815576	0.173913	7.39291	0.206699	0.342937	0.408399	0.216582	7.33441	0.00105602	0.00356643	0.521331	0.175716	7.25437	0.497762	0.671051	0.238124	0.597199	7.05826	0.020314	0.0641268	0.762144	0.863214	7.48345	0.0126128	0.0816889	1.02749	1.38208	7.48345	3.75e-05	0.000327825	1.23607	0.126296	7.2943	0.368169	0.520813	0.394763	-0.0687814	7.21067	0.676115	0.797113	0.27847
TACAATGCTGCCAGCTTATT	SENP2	HGLibA_50677	0.138363	7.80075	0.314804	0.5086	0.419646	0.393419	7.81502	0.000396289	0.00258737	0.747373	0.267062	7.74712	1.82e-05	0.000100816	0.61683	0.892112	7.25437	1.86e-05	0.000289937	1.16504	0.104668	7.7707	0.614916	0.74883	0.179052	0.439506	7.87416	0.169897	0.417331	0.56556	0.429281	7.87416	0.167836	0.282036	0.296005	0.303296	7.84046	0.0257554	0.0748313	0.767218	0.118898	7.59902	0.488267	0.644961	0.515348
TCTTCATCTTGTGAACTGAC	SENP2	HGLibB_43334	0.117334	5.92845	0.545711	0.707983	0.375417	0.252756	5.9774	0.190538	0.323169	0.530153	0.121239	6.01893	0.234121	0.331515	0.34096	0.907042	7.25437	0.0040299	0.0233909	1.18436	-0.777251	5.74282	0.0111852	0.0406793	-0.865024	0.615674	5.99613	0.267513	0.535853	0.757621	0.724899	5.99613	0.17044	0.285146	0.58767	0.255112	5.9684	0.128293	0.247444	0.665826	-0.253121	5.9084	0.331262	0.4946	0.0458068
AAATGGATTCCGCAGTATCT	SERAC1	HGLibA_50751	0.327721	7.80567	0.0198565	0.0848354	0.81791	0.140781	7.61241	0.244888	0.388424	0.357235	0.109144	7.54962	0.114107	0.184236	0.318079	0.451524	7.25437	0.13609	0.283411	0.594983	0.757487	7.49482	0.0126887	0.0448804	0.951903	0.43775	7.71337	0.133922	0.369223	0.563646	1.31019	7.71337	4.4e-06	5.43e-05	1.16513	0.111388	7.61366	0.291991	0.445061	0.363392	0.000392322	7.48042	0.998934	0.999688	0.365777
AGATGACGCAATAAGCAGCC	SERAC1	HGLibA_50750	0.464315	7.46617	0.00568406	0.0354343	1.1052	0.20433	7.14703	0.154896	0.277414	0.455371	0.157953	7.16929	0.0665256	0.117681	0.410416	0.45359	7.25437	0.0588041	0.157867	0.597655	0.306036	7.58681	0.201598	0.353924	0.417444	0.272918	7.52382	0.412655	0.66547	0.383943	1.23333	7.52382	0.00013721	0.000960216	1.0893	0.449012	7.29782	0.000248272	0.00176148	1.07384	-0.0715637	7.19435	0.648401	0.776701	0.274958
CAACATCAGCCAAGATACTG	SERAC1	HGLibB_43409	-0.521428	7.25366	0.00037821	0.00410798	-0.968044	-0.260173	7.3328	0.0478464	0.116692	-0.261939	-0.0578841	7.56768	0.450814	0.554031	0.00209303	0.0201699	7.25437	0.936456	0.968036	0.0368692	-0.551943	7.66534	0.0185924	0.0598594	-0.59829	-0.00517559	7.83558	0.978765	0.992241	0.0807615	1.13021	7.83558	0.000284105	0.00175104	0.987565	-0.403946	7.28822	0.00673081	0.0266794	-0.721012	-0.735412	7.07058	0.00241833	0.00963734	-0.562914
GGAAATATAATAAAGTTTAC	SERAC1	HGLibB_43410	-0.0879303	5.59404	0.699497	0.820644	-0.0562995	0.393481	5.77027	0.116413	0.226778	0.747468	0.394027	5.76346	0.00467524	0.012692	0.857024	0.855018	7.25437	0.0611717	0.161875	1.11705	-0.146749	5.52559	0.732021	0.836647	-0.118593	1.33198	5.63907	5.39e-05	0.00101096	1.53854	0.424124	5.63907	0.178574	0.295671	0.290916	0.323138	5.7445	0.133265	0.254195	0.808971	-0.0245817	5.70785	0.939549	0.964509	0.334256
GTCATCTGTTGCAGAAGAAT	SERAC1	HGLibB_43411	-0.12356	7.03263	0.369131	0.554804	-0.131237	-0.0498291	6.9566	0.705125	0.801141	0.062885	-0.0653036	6.99522	0.516772	0.618106	-0.0119433	-1.03388	7.25437	1.1e-05	0.000185248	-1.32693	0.101326	6.91992	0.669619	0.790804	0.175096	-0.800077	7.07439	0.0125821	0.0815581	-0.785852	0.981894	7.07439	0.00213949	0.00904195	0.841229	-0.152573	6.95688	0.191514	0.331007	-0.192055	-0.808529	6.52142	1.35e-06	1.18e-05	-0.655198
TCTACTTCCCCACCAAAAAG	SERAC1	HGLibA_50752	-0.164478	5.40924	0.531431	0.695582	-0.217297	-0.109376	5.58643	0.614505	0.730872	-0.0290704	0.165768	5.6897	0.23485	0.332306	0.425201	0.112967	7.25437	0.817871	0.899531	0.156936	-0.498844	5.09439	0.254416	0.416051	-0.535427	0.273883	5.06545	0.514951	0.746518	0.384995	-1.50778	5.06545	0.00049391	0.00274277	-1.61516	-0.0282788	5.47786	0.889912	0.935997	0.0694944	-0.182654	5.4792	0.532194	0.684023	0.134746
AACGTTAACTCTGAGCCTGA	SETD2	HGLibB_43589	-0.0596985	6.79763	0.718065	0.833858	0.00307848	-1.11188	6.12822	1.44e-10	2.14e-09	-1.57719	-0.116633	6.73688	0.20406	0.296846	-0.10905	-0.524094	7.25437	0.0358046	0.112298	-0.667334	-0.243414	6.48112	0.326457	0.493336	-0.233032	-2.06934	6.43061	3.69e-07	1.13e-05	-2.16962	-0.713412	6.43061	0.0842706	0.167293	-0.83141	0.16083	6.85677	0.293153	0.446132	0.46743	-0.772013	6.35696	0.018462	0.0545227	-0.609108
AACTTACGAAGGAAGGTCTT	SETD2	HGLibA_50932	0.424628	8.08684	0.00261255	0.0196523	1.02173	-1.19555	7.16693	8.44e-14	1.57e-12	-1.70639	-0.0272026	7.69502	0.69656	0.773944	0.0601366	0.352254	7.25437	0.136178	0.283443	0.466541	0.0747042	7.50764	0.754043	0.851989	0.143578	-0.265803	7.62999	0.268068	0.536412	-0.203378	-0.168634	7.62999	0.493587	0.621844	-0.293916	-0.0749708	7.71582	0.503862	0.644893	-0.0287582	-0.881446	7.27914	2.06e-06	1.75e-05	-0.747229
AGTTCTTCTCGGTGTCCAAA	SETD2	HGLibA_50930	0.121631	6.30065	0.572642	0.730433	0.384454	-0.499226	5.86594	0.00857928	0.0316152	-0.631097	0.252897	6.17315	0.0381649	0.0743679	0.590031	0.951176	7.25437	0.003279	0.0202257	1.24146	0.393327	5.4772	0.222992	0.379565	0.520786	-0.136291	5.45339	0.724956	0.876047	-0.062182	-0.217305	5.45339	0.607384	0.720701	-0.341936	0.415756	6.17739	0.00777372	0.0299128	1.00386	0.0442368	6.07126	0.872036	0.924025	0.421115
ATAATAGATGCCACTCAAAA	SETD2	HGLibB_43590	0.195405	6.28457	0.405637	0.589362	0.53962	0.0500478	6.22513	0.792291	0.861543	0.21712	0.0047181	6.1736	0.963082	0.972215	0.120525	0.617751	7.25437	0.0366213	0.113914	0.810058	-0.00531143	6.31042	0.977257	0.985722	0.0488505	0.963819	6.29872	0.0339017	0.159772	1.13717	0.729698	6.29872	0.0926977	0.180157	0.592405	0.0988902	6.1691	0.573065	0.703784	0.337093	0.198742	6.2482	0.524453	0.677454	0.616123
GACTATCAGTTCCAGAGATA	SETD2	HGLibA_50931	0.0184988	7.59615	0.891409	0.941376	0.167545	-0.930009	6.89697	1.11e-09	1.53e-08	-1.29634	-0.156537	7.46527	0.0278499	0.0572022	-0.18454	-0.0839146	7.25437	0.711407	0.828572	-0.097802	-0.28143	7.29216	0.221812	0.378468	-0.278037	-0.903405	7.43859	0.00316906	0.0290447	-0.898502	0.215368	7.43859	0.477984	0.609207	0.0849518	0.157122	7.54554	0.135044	0.256456	0.459628	-0.0517181	7.53711	0.894292	0.93763	0.300006
TCATCTCAGTGGACTGTGAA	SETD2	HGLibB_43591	0.141742	7.21917	0.339026	0.528592	0.426753	0.130587	7.21183	0.465751	0.607922	0.341494	0.170713	7.20899	0.0377139	0.0736923	0.434555	0.547265	7.25437	0.0102664	0.0461216	0.718859	1.39774	7.56535	1.25e-10	3.96e-09	1.70988	0.776025	7.23976	0.00626455	0.0491799	0.932438	0.292948	7.23976	0.28745	0.420728	0.161495	0.350433	7.35323	0.00280716	0.0131935	0.866407	0.0871263	7.21512	0.644407	0.773826	0.475248
ACGGAGCGCCATGAAGTCCG	SETD8	HGLibA_50948	-1.00405	6.16938	2.37e-05	0.000375006	-1.98312	-0.572335	6.46867	0.00109837	0.00619217	-0.743996	-0.595893	6.61066	5.53e-12	6.64e-11	-1.01572	-1.65895	7.25437	1.43e-08	4.57e-07	-2.13568	-1.24884	6.71209	1.7e-05	0.000184704	-1.42332	-0.389265	6.67984	0.385418	0.644603	-0.337978	-0.269428	6.67984	0.568341	0.687217	-0.393362	-0.865688	6.61875	7.26e-08	1.15e-06	-1.69264	-1.82862	6.15334	2.51e-22	8e-21	-1.9427
AGGTACCAGGGGACCTTTCC	SETD8	HGLibB_43608	0.00186038	6.87683	0.991497	0.995913	0.132551	0.0567712	7.00708	0.686646	0.78771	0.227503	0.239281	6.92628	0.00640784	0.0166428	0.564273	0.288895	7.25437	0.295248	0.476267	0.384563	0.413028	6.38204	0.132796	0.26376	0.544109	0.509054	6.54131	0.157858	0.402384	0.641382	0.104124	6.54131	0.760634	0.838531	-0.0248049	0.332696	7.01068	0.0250009	0.0731296	0.829084	0.0465985	6.97025	0.785686	0.869276	0.424096
GAAGATGTCCAAGCCCCGCG	SETD8	HGLibA_50950	-0.322033	6.36824	0.219289	0.404548	-0.548671	0.0437043	6.62281	0.77179	0.847681	0.207324	-0.097921	6.68732	0.26021	0.360508	-0.0736492	-0.301249	7.25437	0.229099	0.402386	-0.379003	-0.598324	6.54724	0.0161673	0.0538784	-0.653198	0.0668427	6.42319	0.840946	0.934158	0.159277	-1.74045	6.42319	1.28e-07	2.71e-06	-1.84472	-0.323891	6.58835	0.0103548	0.0375218	-0.552555	-0.664187	6.25805	0.000765499	0.00350155	-0.473017
GCCTGCTTACCCCGTCGGTG	SETD8	HGLibA_50949	-0.166045	6.94366	0.308987	0.503484	-0.220593	-0.0602506	7.04069	0.692378	0.791829	0.0467916	0.14597	7.06354	0.0739074	0.128515	0.387746	0.549671	7.25437	0.0169788	0.0666124	0.721971	-0.450824	6.87331	0.0454802	0.119457	-0.478578	-0.477734	6.86003	0.0885835	0.288667	-0.434428	-0.0530206	6.86003	0.862279	0.910671	-0.179848	0.0875313	6.98938	0.498953	0.640615	0.313191	0.0814994	7.02626	0.799601	0.878192	0.468146
TAACTGAGTTCTCTTCCTGA	SETD8	HGLibB_43609	-0.632728	5.87123	0.00449411	0.029174	-1.20213	-0.297005	6.01111	0.136638	0.25391	-0.318817	-0.446052	5.99233	4.05e-05	0.000206833	-0.732247	-0.626791	7.25437	0.216356	0.387626	-0.80021	-0.764377	5.38833	0.13296	0.263933	-0.849783	-0.485987	5.7518	0.191937	0.448643	-0.443426	-0.954945	5.7518	0.0142131	0.0418585	-1.06971	-0.187668	6.15732	0.311398	0.46266	-0.265905	-1.8273	5.47732	1.64e-20	4.82e-19	-1.94103
TGGGCAAATACCTCTAGCCA	SETD8	HGLibB_43607	-0.428304	6.33317	0.0419189	0.140508	-0.772182	-0.362661	6.37342	0.0552158	0.129683	-0.420208	-0.106711	6.65604	0.221196	0.317013	-0.0902793	0.0388653	7.25437	0.917955	0.956097	0.0610585	-0.294718	6.50895	0.371504	0.538091	-0.293769	-0.278257	6.67021	0.434405	0.681924	-0.216956	0.425082	6.67021	0.234958	0.361229	0.291862	-0.387816	6.44283	0.0194469	0.0608335	-0.687071	-0.676633	6.19863	0.0194791	0.0570707	-0.488726
ACTTGTTTCAGATCTTGCAA	SETD9	HGLibB_43610	-0.385425	5.79371	0.115461	0.269167	-0.681997	-0.293904	5.93606	0.12416	0.237755	-0.314029	-0.242101	5.87637	0.0226603	0.0481919	-0.346411	0.190946	7.25437	0.580958	0.737297	0.25783	-0.435468	5.37119	0.191384	0.340765	-0.460398	0.497252	6.01455	0.417664	0.669322	0.628515	0.519361	6.01455	0.369512	0.505252	0.384881	0.249338	6.02958	0.220358	0.365142	0.653677	-0.123661	6.06081	0.560738	0.708259	0.209204
ATAGATACGACTGCGCCTTT	SETD9	HGLibA_50951	0.484908	7.351	0.00814814	0.0458695	1.14851	0.211791	7.33527	0.123521	0.236882	0.466893	0.202	7.1846	0.00685548	0.0176229	0.493744	0.874001	7.25437	8.3e-05	0.00105217	1.14161	0.936967	7.27748	2.55e-05	0.000263757	1.16438	0.346788	7.03559	0.260078	0.527073	0.464477	-1.80272	7.03559	2.59e-08	6.88e-07	-1.90615	0.213683	7.23596	0.192506	0.332129	0.578649	0.455925	7.32753	0.11517	0.23301	0.940725
CATCAATGAGTACCCCATCC	SETD9	HGLibA_50953	-0.0505693	7.607	0.724464	0.837052	0.0222791	-0.153454	7.49843	0.203347	0.33846	-0.0971376	-0.00205489	7.5512	0.979482	0.984677	0.107711	0.00570535	7.25437	0.98882	0.994192	0.018154	0.204154	7.52688	0.392077	0.558635	0.296829	0.263758	7.48157	0.287965	0.556178	0.373957	-0.214788	7.48157	0.386952	0.523025	-0.339452	0.29809	7.64453	0.0146829	0.0489637	0.756265	-0.398977	7.2833	0.0872582	0.18755	-0.138284
CCTACAGCTATGACAAACAA	SETD9	HGLibB_43612	0.12368	6.08792	0.543514	0.706159	0.388765	0.0725846	6.11562	0.698693	0.796709	0.251923	0.0363121	6.28056	0.735441	0.803022	0.180294	0.389206	7.25437	0.204635	0.373076	0.514351	-0.828018	6.36986	0.00581623	0.024083	-0.925126	0.916407	6.39741	0.0198518	0.11174	1.08548	-0.0036104	6.39741	0.999341	1	-0.131099	0.38849	6.43062	0.00429132	0.0186387	0.94649	-0.212553	6.03499	0.347196	0.51025	0.0970095
GACCCTCCGATATGTTCCAG	SETD9	HGLibA_50952	-0.410156	6.50353	0.0426177	0.142297	-0.734014	-0.408463	6.88913	0.00520107	0.0215338	-0.490937	-0.0149288	7.11558	0.870473	0.908589	0.0833562	-0.146641	7.25437	0.622056	0.766184	-0.178961	1.40448	7.19984	7.12e-06	8.47e-05	1.71786	0.263786	7.14441	0.431908	0.680435	0.373987	1.58134	7.14441	1.27e-06	1.89e-05	1.43266	-0.504778	6.75919	6.47e-05	0.000570341	-0.93319	-0.748788	6.56854	2.41e-06	2.03e-05	-0.579796
GTCAGAAATTCATAACCCTC	SETD9	HGLibB_43611	-0.145342	6.43918	0.390505	0.57469	-0.177048	0.141781	6.52247	0.420028	0.568756	0.35878	-0.0317622	6.39918	0.793076	0.849365	0.0515107	-1.2371	7.25437	0.00025588	0.00267658	-1.58987	-0.69603	5.70922	0.0378565	0.103567	-0.768869	-0.778405	6.122	0.0871926	0.285773	-0.762225	-0.45938	6.122	0.334858	0.468941	-0.580775	-0.155459	6.41575	0.304036	0.455907	-0.198128	-0.0209784	6.44077	0.951116	0.972144	0.338804
AGGACTACTCCGCAGCTCCC	SFTPC	HGLibB_43722	-0.207876	6.87835	0.194911	0.376112	-0.308573	0.0930884	6.87126	0.590472	0.711885	0.283586	-0.0992391	6.84025	0.247385	0.346072	-0.076143	-0.362816	7.25437	0.240647	0.41678	-0.458662	0.324981	6.66536	0.307372	0.472454	0.439873	0.859566	6.76309	0.00710841	0.0542165	1.02352	-0.531806	6.76309	0.0967699	0.186346	-0.652232	-0.257881	6.73042	0.0443828	0.113238	-0.413652	-0.218627	6.68993	0.274677	0.436192	0.0893437
CCTGAAACGCCTTCTTATCG	SFTPC	HGLibB_43721	0.341571	6.43165	0.131901	0.293058	0.84704	0.0812631	6.15492	0.709159	0.804266	0.265325	-0.0836361	6.26885	0.405563	0.510716	-0.046625	-0.615023	7.25437	0.143844	0.294509	-0.784984	1.14751	5.71847	0.00909427	0.0346134	1.41364	0.393671	5.99098	0.225897	0.489591	0.51559	-1.94336	5.99098	2.87e-08	7.45e-07	-2.04491	0.00293565	6.16696	0.984274	0.991806	0.135178	-0.111423	6.12796	0.704327	0.816128	0.224651
CGCAGTGCCTACGTCTAAGC	SFTPC	HGLibA_51062	0.300011	7.20999	0.0806111	0.21453	0.759628	0.47073	7.33684	0.000476969	0.00303749	0.86676	0.400512	7.21572	4.82e-07	3.67e-06	0.869293	0.729175	7.25437	0.00982521	0.044682	0.954226	0.871399	7.47525	0.00205611	0.0105899	1.08676	0.270347	7.22174	0.288629	0.556355	0.38114	0.425738	7.22174	0.0865519	0.170472	0.29251	0.606956	7.33464	1.52e-05	0.000156848	1.4062	0.415127	7.33929	0.120779	0.240721	0.889232
CGTGGTGTATGACTACCAGC	SFTPC	HGLibB_43723	0.207889	6.36057	0.257088	0.448387	0.565875	-0.0166607	6.14821	0.921091	0.9472	0.114105	0.0927005	6.21729	0.358217	0.464028	0.286971	0.342916	7.25437	0.204151	0.372631	0.454459	-0.242436	6.48584	0.358189	0.525679	-0.231873	-0.0693021	6.00248	0.842532	0.934498	0.0108498	-0.706805	6.00248	0.057446	0.123981	-0.824891	0.00596208	6.2504	0.97091	0.985112	0.141547	-0.371784	5.92017	0.0638428	0.149268	-0.103962
GCGTCCTAGATGTAGTAGAG	SFTPC	HGLibA_51064	0.283156	6.80268	0.122591	0.279329	0.724179	0.264112	6.78462	0.1611	0.285333	0.547689	0.052527	6.55923	0.577376	0.67238	0.21097	-0.0470389	7.25437	0.868828	0.929205	-0.0500898	-0.175293	6.62228	0.562628	0.708951	-0.152385	-0.452213	6.54467	0.315616	0.586134	-0.406605	0.238865	6.54467	0.592447	0.709147	0.108135	0.0573618	6.61919	0.693152	0.793093	0.249706	0.109284	6.65057	0.703362	0.815863	0.503214
GCTGGTAGTCATACACCACG	SFTPC	HGLibA_51063	0.195902	7.3012	0.214704	0.399604	0.540665	0.118834	7.24471	0.424035	0.572086	0.323344	0.130632	7.14309	0.107031	0.174661	0.358731	0.436851	7.25437	0.0390366	0.118745	0.575998	-0.102465	7.55055	0.621974	0.754401	-0.0661671	0.351705	7.36219	0.288716	0.556384	0.469838	0.837217	7.36219	0.00934847	0.0297894	0.698487	0.336069	7.36519	0.0015324	0.00798486	0.836182	-0.365319	6.89735	0.0451418	0.112883	-0.0958031
ACAGCTCGGGGCTCGAACAC	SHPK	HGLibA_51365	-0.505632	6.79026	0.0359317	0.126216	-0.934821	-0.375803	6.68095	0.0142426	0.0466128	-0.440502	-0.0774536	7.0075	0.323148	0.427436	-0.0349288	-0.198469	7.25437	0.529445	0.695898	-0.24602	0.161832	7.0209	0.62307	0.754401	0.246726	0.0712353	7.06416	0.839608	0.934035	0.164066	0.425946	7.06416	0.190647	0.309981	0.292715	-0.0396917	6.98777	0.772728	0.853108	0.0454786	0.516996	7.29375	0.476169	0.634048	1.0178
AGATGCATGGAGTCGTGTTT	SHPK	HGLibB_44025	0.234048	7.05506	0.10395	0.251234	0.620893	0.185409	7.01105	0.170771	0.297908	0.426153	0.260352	7.02061	0.000770187	0.00275178	0.604135	0.616325	7.25437	0.0226743	0.0812784	0.808213	0.4511	7.09001	0.0950207	0.206805	0.589182	0.351271	6.99903	0.271985	0.539985	0.469365	-0.0572638	6.99903	0.865973	0.912841	-0.184035	0.536508	7.23675	0.000260843	0.00183393	1.25796	0.353875	7.09241	0.238461	0.395923	0.811923
CACATAGTCGTGGATGGTAC	SHPK	HGLibA_51366	-0.39008	7.09212	0.0104611	0.0550949	-0.691788	-0.243936	7.20024	0.0936726	0.191919	-0.236866	-0.0444263	7.29738	0.524839	0.625253	0.0275525	0.378735	7.25437	0.130714	0.275825	0.500803	-0.645837	7.65166	0.00865125	0.0332694	-0.709447	-0.498513	7.44391	0.0318302	0.154182	-0.457082	0.338836	7.44391	0.143248	0.251031	0.206769	-0.37461	7.13994	0.00973381	0.035772	-0.659281	-0.947822	6.81574	4.73e-06	3.75e-05	-0.831004
CCGATGTAGCAGCGAATTCC	SHPK	HGLibA_51367	0.252907	7.67377	0.0669724	0.189264	0.660559	0.426885	7.76661	0.000159861	0.00119904	0.799052	0.224319	7.54659	0.00172009	0.00544474	0.535969	0.774724	7.25437	3.18e-05	0.000459094	1.01316	0.264483	7.64613	0.15245	0.290557	0.368252	0.115564	7.73429	0.758932	0.893371	0.212394	1.12382	7.73429	0.00165649	0.00738623	0.981259	0.339671	7.7227	0.000529043	0.00328023	0.843761	1.35433	8.43358	0.000705309	0.0032608	2.07464
CTCCCAGACATCGCCGAGCC	SHPK	HGLibB_44026	0.479154	5.93822	0.0566393	0.170621	1.13641	-0.0321494	5.85675	0.867256	0.912759	0.0901869	0.0937379	5.63409	0.439279	0.544179	0.288933	0.107518	7.25437	0.763987	0.865807	0.149885	0.445172	5.91093	0.19907	0.350593	0.582164	0.0711053	5.99958	0.899393	0.958201	0.163924	-0.365485	5.99958	0.469509	0.601158	-0.488135	0.337232	5.76481	0.0386742	0.102114	0.838629	-0.648908	5.48842	0.00053368	0.0025698	-0.453733
CTGAAGTCCTACGACGCAGC	SHPK	HGLibB_44024	-0.18021	6.91899	0.314208	0.508166	-0.250384	-0.106658	6.94188	0.462969	0.605951	-0.0248737	-0.0643522	6.97319	0.405304	0.510555	-0.0101434	-0.662634	7.25437	0.0173109	0.0674386	-0.846587	-0.550312	7.00087	0.0476597	0.123635	-0.596358	0.0710595	7.3516	0.871121	0.945837	0.163874	1.17661	7.3516	0.00307578	0.0121038	1.03334	0.111927	7.1277	0.468834	0.617485	0.364526	-1.04092	6.5355	1.15e-10	1.7e-09	-0.948503
ATACAAGTTTCCCAAAGACG	SIDT1	HGLibB_44060	-0.3288	6.54575	0.202167	0.384852	-0.562904	-0.0745568	6.87013	0.633314	0.746268	0.0246991	-0.22205	6.76439	0.0244859	0.0513436	-0.308478	0.213743	7.25437	0.477925	0.65626	0.287326	-0.507462	6.46509	0.0819163	0.185129	-0.545629	0.0546889	6.54129	0.900751	0.958281	0.146027	0.0938915	6.54129	0.801696	0.867932	-0.0349004	-0.0304056	6.79325	0.824484	0.889765	0.0650191	-0.920317	6.39333	1.86e-08	2.15e-07	-0.796289
CGCCCCTGGCAGCGTCGAAG	SIDT1	HGLibA_51402	0.176388	4.95733	0.552265	0.713276	0.499622	-0.102716	5.22572	0.63862	0.750356	-0.0187858	-0.25625	4.94268	0.0536664	0.0984052	-0.373178	0.730277	7.25437	0.122725	0.263123	0.955652	-0.679062	4.95166	0.136665	0.269037	-0.748781	-0.0789634	5.47616	0.894839	0.955052	0.000316925	2.63626	5.47616	0.000135339	0.000951117	2.47348	-0.744544	4.75939	0.000163286	0.00123282	-1.43772	-0.703741	4.78486	0.00678444	0.0233783	-0.52294
GATAACTGAGTCCACGTCTT	SIDT1	HGLibA_51403	0.263456	6.60603	0.209476	0.393055	0.682745	0.1377	6.491	0.370868	0.521661	0.352478	0.224952	6.49174	0.0426267	0.0812689	0.537166	0.17399	7.25437	0.596013	0.747855	0.235892	1.38067	6.60638	3.38e-05	0.000337339	1.68967	0.406997	6.56382	0.370265	0.635185	0.530118	0.936586	6.56382	0.0319794	0.0785786	0.796527	0.275236	6.52707	0.129706	0.249366	0.708172	0.445946	6.57166	0.0461324	0.11477	0.92813
GCGACCCCTTCGACGCTGCC	SIDT1	HGLibA_51401	0.232854	5.68101	0.300501	0.494822	0.618383	0.0488202	5.56625	0.809692	0.874098	0.215224	0.262647	5.61307	0.0436624	0.0829384	0.608478	0.420082	7.25437	0.328856	0.512064	0.554301	-0.422832	5.36633	0.305344	0.471039	-0.445439	0.33838	5.53981	0.477492	0.717669	0.45531	-0.178956	5.53981	0.716143	0.803387	-0.3041	0.167592	5.51599	0.490283	0.634095	0.481659	0.339452	5.59955	0.400336	0.564732	0.793718
TGCCAGCCCCTCTCAACCTC	SIDT1	HGLibB_44062	0.288903	7.58599	0.0245369	0.097432	0.736266	0.216789	7.47811	0.0971982	0.197526	0.474611	-0.202445	7.17569	0.00482222	0.0130462	-0.271389	0.127825	7.25437	0.636037	0.776279	0.17616	0.335571	7.20099	0.210369	0.36479	0.452411	-0.342593	7.22519	0.290978	0.559358	-0.287095	0.185295	7.22519	0.565327	0.684914	0.0552813	0.198644	7.39525	0.189652	0.328885	0.547003	-0.420611	7.11283	0.0192191	0.0563727	-0.165589
TTCACTTACCTGAGGTTGAG	SIDT1	HGLibB_44061	0.240373	7.6884	0.127731	0.286679	0.634197	0.179294	7.77363	0.118647	0.230168	0.41671	-0.0454234	7.55213	0.575681	0.671098	0.0256663	0.533102	7.25437	0.0378231	0.116466	0.700533	0.147041	7.43108	0.570819	0.714849	0.229216	0.36119	7.63869	0.147598	0.389391	0.480178	0.473876	7.63869	0.0523741	0.115541	0.340004	0.29416	7.74401	0.00919148	0.0343145	0.747993	0.0955182	7.68043	0.606576	0.744513	0.48584
TATCCGGCTCTCAGAAAATG	SIGLECL1	HGLibB_44103	-0.0735312	6.33196	0.699745	0.82069	-0.0260148	0.191448	6.49117	0.245409	0.388701	0.435477	-0.0348968	6.3982	0.716267	0.788625	0.0455805	0.142753	7.25437	0.672674	0.801352	0.195475	-0.095194	5.9911	0.766786	0.862315	-0.0575586	-0.227848	6.02706	0.492555	0.729882	-0.161999	-0.618735	6.02706	0.076006	0.154351	-0.737999	0.0683394	6.4032	0.614785	0.737989	0.272806	-0.0386053	6.43256	0.837324	0.902637	0.316557
TCAAAGCATGGGTTCCGTTT	SIGLECL1	HGLibB_44102	0.268233	7.09238	0.0833397	0.218821	0.692793	0.447188	7.15787	0.00470727	0.0198709	0.830406	0.146712	6.96795	0.0616761	0.110664	0.38915	1.00339	7.25437	0.0174901	0.0679325	1.30902	0.900996	6.96865	0.0323339	0.0915479	1.1218	0.732992	6.97669	0.0218441	0.119303	0.885523	0.865997	6.97669	0.00513019	0.0183741	0.726882	0.407798	7.13816	0.00035426	0.00237878	0.987119	0.347578	7.01167	0.0952527	0.201204	0.803975
TCAGAGACATCTCAAGTTCT	SIGLECL1	HGLibB_44104	0.373013	7.63521	0.00352988	0.0244883	0.913169	0.174024	7.55251	0.167781	0.293829	0.408571	0.26348	7.48715	0.000256338	0.00105397	0.610053	0.953247	7.25437	0.000110973	0.00133718	1.24414	0.567426	7.57835	0.0202307	0.063942	0.726896	-0.0459034	7.27416	0.838587	0.933605	0.0363595	-0.705134	7.27416	0.00265469	0.010746	-0.823242	0.132748	7.5707	0.296302	0.448465	0.408339	0.438699	7.62128	0.0632631	0.148449	0.918983
TCAGCCCTTTCACGAAGGCC	SIGLECL1	HGLibA_51445	-0.0575941	7.15837	0.669171	0.800304	0.00750443	0.383539	7.2293	0.00558822	0.0227843	0.732115	0.301633	7.25991	0.00020174	0.00085295	0.682232	0.160344	7.25437	0.562694	0.724123	0.218236	0.506076	6.72742	0.0650163	0.15649	0.654265	0.284222	7.02676	0.459108	0.703421	0.396267	-0.463152	7.02676	0.227171	0.352185	-0.584496	0.750974	7.54649	2.5e-07	3.66e-06	1.70926	0.0625509	7.29204	0.780275	0.865141	0.44423
TGGATGGGAGGAGTCCCCGT	SIGLECL1	HGLibA_51444	-0.198699	6.31939	0.329774	0.520715	-0.28927	-0.440767	6.36734	0.0313478	0.0851777	-0.540822	-0.483361	6.32637	1.61e-06	1.12e-05	-0.802829	-1.22957	7.25437	0.000434222	0.0040611	-1.58013	1.00816	6.77988	0.00493728	0.021107	1.24867	-0.827602	6.82005	0.143006	0.381527	-0.81586	1.98533	6.82005	0.000546048	0.00299498	1.83125	-0.220377	6.49807	0.137828	0.260278	-0.334733	-0.639035	6.09052	0.017887	0.0531202	-0.441272
TTCCCGCATAGATAGCACCC	SIGLECL1	HGLibA_51443	-0.296177	6.61027	0.169267	0.343805	-0.49429	-0.156552	6.77049	0.268021	0.412908	-0.101922	-0.171692	6.87795	0.0823285	0.140764	-0.213211	-0.566577	7.25437	0.0818019	0.19775	-0.722301	-0.540242	6.67426	0.0974094	0.210706	-0.584437	0.0830142	6.76541	0.780592	0.903868	0.176907	-0.578295	6.76541	0.0492749	0.109889	-0.698099	-0.722024	6.50429	1.28e-06	1.68e-05	-1.39034	-0.721769	6.51324	0.00564681	0.019963	-0.545693
CCTGTCCACCTCTACGGCTA	SIMC1	HGLibA_51467	0.182826	6.3793	0.324711	0.51665	0.513163	0.38734	6.55909	0.0206421	0.0618465	0.737986	0.277825	6.45123	0.00286936	0.00845431	0.637191	-0.262856	7.25437	0.490416	0.665766	-0.329328	0.0648	6.251	0.876609	0.9295	0.131853	-1.12604	6.51953	0.0100214	0.0698941	-1.14122	1.4471	6.51953	0.000937854	0.00466048	1.30021	-0.0730355	6.29619	0.76404	0.846886	-0.0246859	0.0275018	6.313	0.937425	0.963858	0.399993
GAAGACGTTTGATTTCCATT	SIMC1	HGLibA_51469	0.276546	7.45831	0.147783	0.314311	0.710278	0.448521	7.44188	0.0036162	0.0161988	0.832464	0.334879	7.39637	1.43e-05	8.17e-05	0.745126	0.0709657	7.25437	0.849593	0.91747	0.102592	0.512357	6.62883	0.148065	0.284631	0.661701	1.2816	7.28165	0.000858493	0.0100637	1.48363	0.70781	7.28165	0.0534149	0.117297	0.57081	0.477907	7.61266	2.51e-05	0.000243864	1.13465	0.464817	7.50299	0.0164161	0.0493817	0.951948
GATCACGATGAAATCCTCCA	SIMC1	HGLibB_44128	-0.258486	6.91156	0.0849843	0.221759	-0.415017	-0.0950943	7.10561	0.561063	0.687342	-0.00701596	-0.14457	7.22442	0.0401057	0.0774762	-0.161901	-0.138747	7.25437	0.631731	0.773078	-0.168748	-0.432666	6.90447	0.136628	0.269033	-0.45708	-0.579984	7.09621	0.131034	0.364206	-0.545903	0.913162	7.09621	0.017398	0.0489385	0.773416	-0.359678	7.02425	0.00636632	0.0256402	-0.627859	-0.189915	6.8647	0.337754	0.500924	0.125582
GCTCTCCATAGCCGTAGAGG	SIMC1	HGLibA_51468	0.07749	6.96463	0.608747	0.758249	0.291617	0.0401562	6.91339	0.781412	0.8545	0.201845	0.113672	6.94573	0.193145	0.284213	0.326645	0.308099	7.25437	0.312346	0.495015	0.40941	-0.020888	6.84183	0.939687	0.967704	0.0304098	-0.801055	6.55747	0.00991945	0.069454	-0.786918	0.375411	6.55747	0.22519	0.350175	0.242855	-0.3974	6.65412	0.00165041	0.00851965	-0.707238	-0.964382	6.3979	8.97e-09	1.08e-07	-0.851906
GCTGATTGGTGTTCTTTGTC	SIMC1	HGLibB_44126	0.208673	6.91439	0.134844	0.297293	0.567524	0.277079	6.95525	0.0751162	0.163892	0.567715	0.164835	6.83902	0.118822	0.190345	0.423436	0.601983	7.25437	0.0190235	0.0721332	0.789657	0.318158	6.38643	0.215872	0.371102	0.431795	-0.255403	6.49474	0.453891	0.700098	-0.19204	-0.0869181	6.49474	0.814837	0.8775	-0.213293	0.0714018	6.81897	0.608441	0.733319	0.27925	0.0817871	6.7512	0.767256	0.856219	0.468509
GGAGGATTTCATCGTGATCT	SIMC1	HGLibB_44127	0.260211	7.19209	0.0744562	0.202927	0.67592	0.168755	7.23282	0.25488	0.398837	0.400434	0.316432	7.16916	2.87e-05	0.000151564	0.710228	0.785061	7.25437	0.0137183	0.0571967	1.02653	0.72008	6.88999	0.0236607	0.0721048	0.907618	0.768677	6.90743	0.0288701	0.144854	0.924427	0.47389	6.90743	0.163192	0.276204	0.340017	0.118446	7.09496	0.351623	0.504107	0.378243	-0.0611939	6.96627	0.717155	0.824351	0.288047
ACAGCTACCGCGTCATCGTG	SIPA1	HGLibA_51477	-0.0589638	7.49991	0.680909	0.808859	0.00462354	-0.141905	7.57502	0.238557	0.381368	-0.0793034	0.0494705	7.62288	0.476029	0.578274	0.205188	-0.0516674	7.25437	0.858098	0.921534	-0.0560785	-0.874746	7.56709	0.00438866	0.0192595	-0.980445	-0.0659518	7.60674	0.756225	0.891896	0.0145023	-0.328222	7.60674	0.13803	0.243922	-0.45137	-0.190967	7.51712	0.0993448	0.206532	-0.272847	-0.220105	7.51091	0.213529	0.365738	0.0874776
ACAGGATGCCCACCTTGCGT	SIPA1	HGLibB_44137	-0.496085	6.70914	0.000919093	0.00861705	-0.914742	-0.585743	6.86747	1.52e-05	0.000136716	-0.764702	-0.279519	6.99237	0.000377169	0.00147434	-0.417199	0.169268	7.25437	0.685097	0.810786	0.229782	-1.09622	7.02075	0.00577788	0.0240009	-1.24264	0.178306	7.02892	0.699788	0.864075	0.280795	0.0102033	7.02892	0.971404	0.98189	-0.11747	-0.172526	7.09016	0.190344	0.329604	-0.23404	-0.151838	6.9402	0.687344	0.804127	0.173641
CGGCAGCGCGTCCTCCGAGA	SIPA1	HGLibB_44135	-0.362037	4.99982	0.320709	0.513757	-0.632808	-0.584875	5.0946	0.0420033	0.105764	-0.763362	-0.532032	4.86124	9.54e-05	0.000439144	-0.894906	-1.0369	7.25437	0.0338834	0.108326	-1.33084	-0.787825	4.41175	0.105819	0.224156	-0.877542	-0.706887	4.49418	0.0647286	0.235851	-0.684254	-0.407337	4.49418	0.301946	0.435547	-0.529427	0.0634633	5.09916	0.771727	0.852637	0.262545	-0.196719	4.99385	0.687258	0.804127	0.116994
GCGTGGTCCGCACGATGACG	SIPA1	HGLibA_51476	-0.117358	6.72241	0.593383	0.746556	-0.118192	0.0451427	6.77169	0.797778	0.865206	0.209546	-0.214383	6.74479	0.0153053	0.0346655	-0.293973	-0.333649	7.25437	0.129796	0.274267	-0.420925	-0.310782	6.93801	0.157268	0.296928	-0.312786	-0.275482	6.91084	0.573503	0.78653	-0.213931	0.854234	6.91084	0.0858451	0.169509	0.715276	-0.1468	6.76171	0.238091	0.386487	-0.179907	-0.354669	6.62003	0.241592	0.399584	-0.0823606
TCCAGTGTGAGCAGCGTCCG	SIPA1	HGLibA_51478	-0.0869001	7.70622	0.529881	0.694373	-0.0541328	0.0119619	7.76334	0.91749	0.945127	0.158306	-0.114823	7.65571	0.0605138	0.108804	-0.105625	-0.0685955	7.25437	0.775885	0.873719	-0.0779811	-0.1756	7.76823	0.469698	0.630155	-0.152749	0.38185	7.83086	0.103096	0.315955	0.502702	1.43028	7.83086	4.5e-10	2.06e-08	1.28362	0.00469062	7.71061	0.969366	0.983802	0.138871	0.0149503	7.71723	0.936092	0.963143	0.384151
TGAAGGCCGGTCCCGCCTCC	SIPA1	HGLibB_44136	0.200257	5.70251	0.435881	0.618095	0.549824	0.219203	5.64882	0.292935	0.43994	0.47834	-0.0226278	5.46446	0.85312	0.897468	0.0687911	0.54847	7.25437	0.394076	0.577989	0.720417	1.6788	5.7623	0.0105367	0.0387574	2.04262	0.95809	5.69497	0.0487207	0.197732	1.13093	0.802891	5.69497	0.0843191	0.167346	0.66462	-0.0997008	5.32576	0.664054	0.773817	-0.080797	-0.40565	5.31913	0.086967	0.187158	-0.146707
CACGAAGAACACGATCAGGT	SLC13A2	HGLibB_44334	-1.02242	5.75921	1.66e-06	3.59e-05	-2.02175	-0.449871	6.27824	0.00606522	0.0243204	-0.554881	-0.510924	6.42452	1.89e-08	1.76e-07	-0.854974	-0.680315	7.25437	0.0259679	0.0894603	-0.869463	-0.988394	6.51914	0.00126267	0.0071267	-1.11499	-0.243761	6.66907	0.584697	0.795704	-0.179348	1.11796	6.66907	0.0131535	0.0394555	0.975474	-0.819636	6.15778	5.1e-09	9.52e-08	-1.59574	-0.0435501	6.43972	0.905313	0.943454	0.310315
GCAAGCCAGCAGCAACGTCG	SLC13A2	HGLibB_44333	-0.628732	5.19519	0.0472214	0.152672	-1.19373	-0.0216503	5.61544	0.932253	0.953662	0.1064	-0.582778	5.38183	5.53e-06	3.48e-05	-0.990908	-1.85046	7.25437	5.53e-10	2.12e-08	-2.38347	-0.61867	5.57614	0.0311285	0.0888145	-0.677285	-0.128407	5.39048	0.777799	0.902739	-0.0535868	-0.858179	5.39048	0.0790894	0.159327	-0.974241	-0.0857501	5.73435	0.717106	0.8111	-0.0514408	-0.659196	5.31314	0.108271	0.222178	-0.466718
GCCCATCCTCGTCCCCAGTA	SLC13A2	HGLibB_44335	-0.361475	7.2342	0.0125003	0.0616911	-0.631626	-0.298935	7.32232	0.0338798	0.0901952	-0.321798	-0.223482	7.21539	0.0014223	0.00461104	-0.311186	-0.310694	7.25437	0.241721	0.417758	-0.391224	-0.0876509	7.04807	0.741049	0.841777	-0.0486286	-0.146116	7.28802	0.658446	0.84069	-0.0728936	0.348277	7.28802	0.29792	0.431582	0.216084	-0.134019	7.33851	0.209975	0.353553	-0.153011	-0.65911	7.07344	0.00350162	0.0131641	-0.466609
GCCCTCCTCGACGTTGCTGC	SLC13A2	HGLibA_51675	-0.0270704	7.10617	0.890092	0.940875	0.0717027	0.219838	7.12721	0.112728	0.220819	0.479319	0.243083	7.26102	0.00163492	0.00520055	0.571466	0.0721339	7.25437	0.710289	0.827765	0.104104	0.280083	7.09966	0.143018	0.277675	0.386719	-0.111991	7.01871	0.639746	0.829652	-0.03569	-0.0532653	7.01871	0.835964	0.892315	-0.18009	0.295969	7.2646	0.0409962	0.106522	0.751801	0.255082	7.36945	0.276006	0.43774	0.687233
GTGTGCTACTCCGCCAGCAT	SLC13A2	HGLibA_51676	-0.531804	7.08867	0.004657	0.0300765	-0.989866	-0.260827	7.23609	0.0917979	0.189026	-0.26295	-0.361185	7.25307	1.5e-05	8.54e-05	-0.571695	-0.936705	7.25437	8.64e-07	1.93e-05	-1.2012	-0.579395	7.30254	0.00227857	0.0115444	-0.630788	-0.457052	7.36568	0.191883	0.448643	-0.411881	-0.579494	7.36568	0.111025	0.207574	-0.699283	-0.174199	7.3114	0.154705	0.283268	-0.237561	-0.879725	6.93101	3.4e-08	3.79e-07	-0.745057
TTGTCACTCACGAGTTGATC	SLC13A2	HGLibA_51674	0.334221	7.40935	0.0190546	0.0826043	0.83158	0.479673	7.36793	0.000238423	0.00168875	0.880571	0.331921	7.32761	2.68e-05	0.000141741	0.739531	0.30657	7.25437	0.128036	0.272033	0.407431	0.523783	7.20751	0.0090564	0.0345061	0.675228	0.574359	7.2233	0.0676888	0.242544	0.712579	0.0257673	7.2233	0.927952	0.95549	-0.102114	0.273732	7.34696	0.0127415	0.0437538	0.705007	0.0599543	7.18167	0.721747	0.827303	0.440953
GCAGAGCAATGCGCTTATGC	SLC13A4	HGLibA_51681	0.108749	7.69548	0.359621	0.546864	0.357361	0.226667	7.78383	0.0397211	0.101366	0.489865	0.130434	7.73483	0.0519337	0.0956797	0.358355	0.213383	7.25437	0.454136	0.635442	0.286861	-0.0625538	7.70598	0.816102	0.894731	-0.018917	-0.510571	7.63049	0.074677	0.258295	-0.470229	-0.127273	7.63049	0.66894	0.767607	-0.253108	0.296041	7.78925	0.0280619	0.079893	0.751952	1.6808	8.89536	0.00106492	0.00469688	2.4867
GGACTCCGAAGAACGGGTAA	SLC13A4	HGLibA_51680	-0.175196	6.99229	0.324854	0.516771	-0.239838	0.35368	7.44922	0.00552352	0.0225679	0.686006	0.234006	7.34674	0.00343598	0.00984188	0.554295	0.0339515	7.25437	0.899306	0.945201	0.0547007	-0.00913314	7.12418	0.967847	0.982064	0.044326	-0.270403	7.33375	0.278378	0.546214	-0.208393	1.11966	7.33375	7.49e-06	8.62e-05	0.977149	-0.378845	7.09459	0.000543382	0.00335575	-0.668193	-0.000762554	7.32813	0.99691	0.998435	0.36432
GGGCAACTCCAACACCGAAG	SLC13A4	HGLibB_44340	-0.0697896	6.54081	0.7354	0.843738	-0.0181454	-0.0242196	6.48708	0.889978	0.927476	0.102433	0.00420649	6.63118	0.961596	0.971093	0.119557	-0.490481	7.25437	0.0776137	0.191233	-0.623844	-0.614715	6.26365	0.0276409	0.0807918	-0.672603	0.395571	6.49188	0.413565	0.666165	0.517661	0.595609	6.49188	0.198247	0.319103	0.460109	-0.616887	6.1934	1.12e-05	0.000119909	-1.1691	-0.771996	6.05631	0.000380545	0.00190077	-0.609088
GTAGTCTAACCTCATTGGAC	SLC13A4	HGLibA_51682	-0.00322037	6.83482	0.984007	0.992514	0.121865	-0.330505	6.71341	0.033098	0.0886306	-0.370549	-0.161789	6.80629	0.0548085	0.100169	-0.194476	0.876266	7.25437	0.00891433	0.0414748	1.14454	-0.301874	6.86814	0.349517	0.51667	-0.302241	0.0274939	6.81293	0.946087	0.97857	0.116378	0.0091419	6.81293	0.970836	0.981571	-0.118517	-0.0618239	6.67365	0.692644	0.792744	-0.00109358	-0.779696	6.50663	0.00100246	0.00445429	-0.618805
TAAGCGCATTGCTCTGCGCA	SLC13A4	HGLibB_44339	0.203682	8.16552	0.14186	0.306247	0.557027	0.216891	8.17381	0.0674886	0.150507	0.474769	0.265404	8.13874	9.99e-06	5.95e-05	0.613693	0.645617	7.25437	0.00303449	0.0191429	0.846112	-0.195463	8.14513	0.358208	0.525679	-0.176264	0.712766	8.18268	0.000942844	0.010856	0.863472	0.455381	8.18268	0.0301489	0.0752223	0.321756	0.190691	8.18802	0.0705421	0.161236	0.530266	0.291603	8.20956	0.41596	0.579821	0.733327
TGCTGAGGACGAGCAGCTCG	SLC13A4	HGLibB_44341	-0.267537	7.00811	0.0510124	0.160392	-0.434054	0.101104	7.15289	0.478839	0.618919	0.295964	0.137205	7.36499	0.077738	0.134126	0.371165	-0.116172	7.25437	0.62748	0.769501	-0.139539	-0.191023	7.4495	0.423239	0.587697	-0.171007	0.261238	7.32776	0.409176	0.663003	0.37121	-0.301017	7.32776	0.342559	0.476444	-0.424528	-0.285388	7.19758	0.00763775	0.0294772	-0.471533	-0.29507	7.11797	0.347587	0.510728	-0.00713891
ATCAGAGGCAGGTCATGAGT	SLC1A4	HGLibB_44464	-0.000577271	7.5658	0.997878	0.998908	0.127424	-0.321074	7.45733	0.00796482	0.0298773	-0.355986	0.012467	7.57093	0.895373	0.92686	0.135184	-0.451944	7.25437	0.0131809	0.0555843	-0.573981	-0.565345	7.59643	0.00180158	0.00949924	-0.614155	-0.0296696	7.58084	0.909445	0.962035	0.0540578	0.713382	7.58084	0.00868811	0.027995	0.576307	-0.0565649	7.48593	0.55793	0.691207	0.00997282	-0.750435	7.06323	8.63e-05	0.000518322	-0.581874
CACGCCTGCTGCTCCAACAC	SLC1A4	HGLibA_51805	0.182455	7.62134	0.246615	0.436205	0.512381	-0.0590385	7.54105	0.597586	0.71701	0.0486633	0.0965985	7.57543	0.151769	0.233045	0.294345	-0.306147	7.25437	0.162657	0.319478	-0.38534	-0.373918	7.49164	0.0888557	0.196748	-0.387531	0.324113	7.45479	0.240486	0.506382	0.439757	-0.30237	7.45479	0.275197	0.407396	-0.425863	0.346071	7.71378	0.00609081	0.0247487	0.857229	-0.325297	7.33064	0.0879654	0.188908	-0.0452888
CCTGTTTCCCTCCAATCTTG	SLC1A4	HGLibB_44463	0.462858	6.52322	0.0306905	0.113832	1.10213	-0.572996	5.94382	0.00615756	0.0245764	-0.745017	-0.243563	6.11618	0.0268147	0.0554341	-0.349176	-1.87581	7.25437	9.17e-07	2.03e-05	-2.41627	-0.0115756	5.16011	0.974487	0.984363	0.0414345	0.0815495	5.77905	0.837825	0.933081	0.17531	-0.628798	5.77905	0.0942791	0.182545	-0.747927	-0.223672	5.92603	0.261444	0.413748	-0.341666	-0.186844	5.94178	0.349635	0.512961	0.129458
GAAAGCTGCAACCACAAGAT	SLC1A4	HGLibB_44462	0.122724	7.06524	0.400494	0.584296	0.386754	-0.122401	6.94567	0.378791	0.529162	-0.0491852	0.161518	7.07168	0.12868	0.203287	0.41716	-0.0947673	7.25437	0.684933	0.810737	-0.111844	-0.101044	6.96575	0.659076	0.782036	-0.064484	0.23903	6.99137	0.410196	0.663365	0.346998	0.382881	6.99137	0.173463	0.289055	0.250225	0.0283347	6.93265	0.873549	0.924479	0.188625	-0.312394	6.88347	0.221108	0.375458	-0.0290037
GCACCATCGTCGCCTCGTTG	SLC1A4	HGLibA_51803	0.332301	7.80854	0.0390603	0.13423	0.827543	0.0833807	7.56602	0.456328	0.60042	0.268595	0.0764873	7.47539	0.305739	0.409638	0.256298	0.580522	7.25437	0.0085432	0.0401437	0.761889	0.115612	7.54647	0.603277	0.739771	0.192008	-0.455734	7.26362	0.110307	0.32847	-0.410444	-0.119159	7.26362	0.688301	0.782773	-0.245102	0.220747	7.61283	0.0409241	0.106405	0.593512	-0.382159	7.25966	0.0313066	0.0840216	-0.117058
TTAAAGAAACTAGGCTCCGA	SLC1A4	HGLibA_51804	0.135714	6.94248	0.432873	0.615344	0.414074	0.0737269	6.84212	0.629408	0.743359	0.253687	0.256215	6.87844	0.00245861	0.00737964	0.596309	-0.0628719	7.25437	0.773442	0.872168	-0.0705755	0.202359	6.51643	0.377636	0.543818	0.294705	-0.215783	6.51868	0.474009	0.715195	-0.148846	-0.632159	6.51868	0.0447338	0.101629	-0.751244	0.63342	7.11924	9.84e-05	0.000802616	1.46189	0.19132	6.96052	0.438255	0.601424	0.606755
AGCTTTCAGATCGCTTCGGA	SLC22A15	HGLibA_51839	-0.035383	6.53317	0.862617	0.925826	0.0542194	0.144841	6.52406	0.394636	0.544827	0.363505	0.421955	6.75196	8.75e-06	5.28e-05	0.909859	0.589421	7.25437	0.0627189	0.16418	0.773402	0.0521322	5.92538	0.881264	0.932176	0.116856	-0.0695815	6.29169	0.840295	0.934035	0.0105453	0.00557365	6.29169	0.980198	0.988081	-0.122037	0.549479	6.80341	0.000831311	0.00481615	1.28525	0.332432	6.75509	0.100104	0.208504	0.784859
CTTTGCAGTAACTCGCTTCC	SLC22A15	HGLibA_51841	0.419	7.32206	0.0193909	0.0834433	1.00989	0.570705	7.32678	4.12e-05	0.00034633	1.02115	0.124871	7.12719	0.116143	0.186747	0.347832	0.280863	7.25437	0.252309	0.429666	0.37417	0.0566259	6.5587	0.826268	0.90054	0.122176	-0.00114905	6.75401	0.990607	0.998407	0.0851513	-0.43107	6.75401	0.131285	0.234186	-0.552843	-0.0100728	7.04268	0.939935	0.96541	0.107805	0.338839	7.24275	0.104245	0.215255	0.792945
GATGAATGGAGGGATGTCGC	SLC22A15	HGLibA_51840	0.00443232	6.96546	0.977997	0.990633	0.13796	-0.253472	7.21004	0.0742493	0.162411	-0.251591	-0.149387	7.15316	0.0589217	0.106335	-0.171013	0.0116295	7.25437	0.963905	0.983261	0.025819	0.46223	7.57828	0.0422594	0.112982	0.602358	-0.0756932	7.25365	0.825181	0.92718	0.00388215	0.661489	7.25365	0.0645029	0.13619	0.525109	-0.215724	7.16893	0.105005	0.214623	-0.324941	-0.367844	7.05493	0.0273819	0.0753899	-0.0989895
GCAGGAAGCACAAGTACATC	SLC22A15	HGLibB_44498	-0.0129466	7.9118	0.929661	0.962646	0.101408	-0.430474	7.59811	0.000284295	0.00195655	-0.524928	-0.223901	7.6677	0.00464128	0.0126375	-0.31198	0.371586	7.25437	0.0647094	0.167808	0.491554	0.0183091	8.11402	0.931279	0.962231	0.0768141	-0.184221	7.93019	0.556473	0.775211	-0.114436	0.255523	7.93019	0.415582	0.550052	0.12457	-0.314858	7.71455	0.00574852	0.0236048	-0.533546	-0.263658	7.648	0.174467	0.316683	0.0325084
GCGGCCCGCCATGGAGGTGG	SLC22A15	HGLibB_44499	-0.0909957	5.33249	0.734461	0.842936	-0.0627466	-0.377611	5.60856	0.0620138	0.14097	-0.443293	0.0669901	5.63839	0.586163	0.680014	0.238331	0.748112	7.25437	0.0596299	0.159095	0.978727	-0.140697	5.89656	0.706596	0.81771	-0.111428	-0.55671	5.51788	0.237702	0.503195	-0.52053	-0.25055	5.51788	0.619684	0.729833	-0.374736	0.541248	5.901	0.158336	0.288082	1.26793	-0.573318	5.33928	0.00280984	0.0109339	-0.358328
GCTTGCTGCACTGACTTTGT	SLC22A15	HGLibB_44500	0.3991	7.48909	0.004295	0.0282082	0.968036	0.187896	7.50809	0.140646	0.259466	0.429993	0.240123	7.42631	0.00151756	0.00488523	0.565866	0.307298	7.25437	0.294777	0.475608	0.408374	0.978947	7.45626	0.000955154	0.00567109	1.21408	0.183751	7.40265	0.536698	0.763069	0.286733	-0.176109	7.40265	0.555784	0.677364	-0.301291	0.0538677	7.27588	0.717014	0.8111	0.242353	0.0145572	7.33791	0.942334	0.966346	0.383655
ACTCACCTGCCTTCGGACGT	SLC24A1	HGLibB_44561	0.0564342	7.97681	0.670617	0.801417	0.247332	0.27547	8.17336	0.0152694	0.0492056	0.565229	0.155247	8.00685	0.00790389	0.0198003	0.405296	0.0620279	7.25437	0.814034	0.898505	0.0910278	0.585872	7.9442	0.0220292	0.0683205	0.748734	0.0372967	8.05536	0.878823	0.947853	0.127065	0.591836	8.05536	0.0106505	0.0332835	0.456387	0.11888	8.11627	0.266755	0.419433	0.379158	0.0412159	7.98602	0.828509	0.897167	0.417302
AGTGTGATTGTCGCTCGAAA	SLC24A1	HGLibA_51903	0.136772	6.96196	0.413672	0.597569	0.416301	0.376806	6.93457	0.0112115	0.0385794	0.721719	0.276851	6.9158	0.0207744	0.0447568	0.635348	0.407233	7.25437	0.267931	0.446481	0.537676	1.27938	6.98735	0.00062812	0.00400472	1.56976	0.730732	7.24494	0.0250845	0.131196	0.883058	2.41412	7.24494	6.25e-14	7.14e-12	2.2543	0.136694	6.77382	0.384187	0.537599	0.416642	0.352789	6.92884	0.0851246	0.184322	0.810552
CATTGCGGTGGATGAGCTAC	SLC24A1	HGLibB_44563	-0.338256	5.6959	0.162017	0.334238	-0.58279	0.0392773	5.99403	0.825848	0.886012	0.200488	-0.154039	5.88209	0.179769	0.267571	-0.179814	-0.40351	7.25437	0.158994	0.31464	-0.511315	-0.234726	5.71396	0.409244	0.574747	-0.222746	0.368373	5.33868	0.408203	0.662566	0.48801	0.55918	5.33868	0.18873	0.30783	0.424168	-0.131439	5.87885	0.392075	0.545492	-0.147582	-0.543605	5.56089	0.0258089	0.0717971	-0.320825
CCTGTTTGCAGCCGGGCGAT	SLC24A1	HGLibA_51902	0.4383	6.51825	0.0280791	0.107009	1.05048	0.0144204	6.16405	0.939568	0.958236	0.162103	-0.00336068	6.10025	0.975677	0.982122	0.105241	1.06092	7.25437	0.00165289	0.0119132	1.38346	-0.592437	6.16342	0.0687046	0.162465	-0.646229	-0.0833921	5.90112	0.823187	0.926577	-0.00451132	-0.441287	5.90112	0.261198	0.39137	-0.562924	0.172979	6.20927	0.478945	0.624565	0.492997	-0.381522	5.84449	0.0195587	0.0572607	-0.116254
CTCCCGTCCTTGCTGACCCG	SLC24A1	HGLibB_44562	-0.354264	7.14279	0.0491215	0.157107	-0.616459	-0.0245414	7.29198	0.854633	0.904412	0.101936	0.00511752	7.3316	0.947862	0.961095	0.12128	-0.0397763	7.25437	0.875421	0.933046	-0.040693	1.19449	7.40094	2.28e-05	0.000239849	1.46925	0.550432	7.48291	0.0194994	0.110459	0.686493	1.43449	7.48291	4.63e-10	2.1e-08	1.28777	-0.188984	7.19049	0.0798493	0.176293	-0.268674	-0.694325	6.97226	1.44e-05	0.000102804	-0.511056
TGACAGTCCCCGACGTCCGA	SLC24A1	HGLibA_51904	-0.545669	6.8261	0.000989044	0.00912955	-1.01903	-0.326229	7.12389	0.0162793	0.0516664	-0.363946	-0.0100772	7.29524	0.884583	0.91912	0.0925345	0.00690524	7.25437	0.984065	0.992142	0.0197065	-0.730504	7.22609	0.00200488	0.0103465	-0.809682	0.14099	7.50742	0.723797	0.875268	0.240114	1.80269	7.50742	2.17e-06	2.98e-05	1.65106	-0.28557	7.13256	0.0387149	0.102166	-0.471916	-0.861509	6.76854	1.21e-07	1.25e-06	-0.722066
CTCACTTGCGCCGCTGACCC	SLC25A10	HGLibA_51925	0.263687	6.9248	0.101384	0.247498	0.683231	0.0510523	6.75681	0.737313	0.825083	0.218671	0.170856	6.79304	0.0517845	0.0955181	0.434827	0.164248	7.25437	0.577243	0.734621	0.223287	-0.799245	6.44714	0.00490465	0.0209906	-0.891062	-0.436254	6.55805	0.162568	0.409025	-0.389207	-0.416659	6.55805	0.195163	0.31554	-0.538625	-0.147191	6.60628	0.336056	0.48846	-0.180729	-0.100462	6.65491	0.647554	0.776141	0.238485
GAACGACGTGAAGCTGCCCC	SLC25A10	HGLibB_44582	-1.07057	5.34539	7.97e-06	0.000144144	-2.12302	-0.197344	6.04831	0.308545	0.456757	-0.164916	-0.129681	5.96557	0.238186	0.336108	-0.133734	-0.929092	7.25437	0.0456737	0.132916	-1.19135	-0.263075	5.88649	0.566069	0.711201	-0.256308	-1.6345	5.74486	0.00300192	0.0278412	-1.69555	-1.0042	5.74486	0.0804395	0.161419	-1.11831	-0.605685	5.75056	0.000118712	0.00094206	-1.14553	-0.883081	5.65527	8.14e-05	0.00049442	-0.749293
GCAACCATGGCATCCAGCCG	SLC25A10	HGLibB_44583	-0.0388696	7.15618	0.8075	0.89424	0.0468863	0.145442	7.1258	0.276787	0.422391	0.364433	0.244538	7.25964	0.00139835	0.00454287	0.574219	0.176238	7.25437	0.415012	0.598067	0.2388	-0.135991	7.13764	0.515872	0.671134	-0.105857	-0.203094	7.09091	0.422467	0.673009	-0.135012	-0.0665056	7.09091	0.804009	0.869574	-0.193153	0.207947	7.19275	0.0887975	0.190413	0.566578	-0.397513	6.94907	0.0645568	0.150665	-0.136437
GGGTCTCAGGAGACTGTTCT	SLC25A10	HGLibB_44584	0.187269	6.91071	0.307659	0.502389	0.522507	0.26394	6.92207	0.0522918	0.124407	0.547425	0.313462	6.90392	0.00149084	0.00481118	0.70461	0.981613	7.25437	0.011042	0.0488161	1.28085	0.0734277	6.7443	0.857165	0.917489	0.142067	0.395746	6.6871	0.258143	0.525619	0.517852	-0.0874261	6.6871	0.811819	0.875375	-0.213794	0.0926991	6.88119	0.46116	0.610879	0.324065	-0.280431	6.62787	0.0869857	0.187158	0.0113376
GTCCCGCACAGTCTCGTAGA	SLC25A10	HGLibA_51924	0.15245	6.85155	0.344289	0.533157	0.449274	-0.301075	6.5712	0.0878705	0.183617	-0.325103	-0.00546489	6.67282	0.950321	0.963086	0.10126	-0.394799	7.25437	0.181633	0.343272	-0.500044	-0.0108673	6.49344	0.96317	0.979043	0.042273	0.142928	6.67314	0.722385	0.874942	0.242227	1.19725	6.67314	0.00172401	0.00760443	1.0537	-0.162949	6.57047	0.193865	0.333546	-0.213889	-0.657535	6.30634	0.000511843	0.00248468	-0.464621
TCGCCATCTACGAGACTGTG	SLC25A10	HGLibA_51923	-0.130761	7.07196	0.343693	0.532613	-0.146382	0.0366352	7.14738	0.795823	0.86369	0.196408	0.024818	7.18366	0.748805	0.814069	0.15855	-0.123754	7.25437	0.568064	0.727698	-0.149349	-0.140519	7.24288	0.50998	0.66569	-0.111217	-0.247888	7.10797	0.398869	0.654349	-0.183847	-0.210179	7.10797	0.489187	0.618507	-0.334906	-0.0320768	7.18258	0.78771	0.863513	0.0615024	-0.303714	7.07647	0.111244	0.2269	-0.0180479
ACACCCGTTTGACACGGTCA	SLC25A29	HGLibB_44642	-0.230034	7.78853	0.0823693	0.217568	-0.355176	0.0136188	7.92796	0.909331	0.940215	0.160865	0.0367583	8.00867	0.57329	0.668924	0.181138	-0.380302	7.25437	0.0701888	0.178324	-0.481287	-0.25577	7.85131	0.222098	0.378624	-0.247659	-0.546405	7.8514	0.00963776	0.0680951	-0.509295	-0.575128	7.8514	0.00800513	0.0262514	-0.694975	-0.116253	7.91853	0.270248	0.422538	-0.115628	-0.400157	7.72476	0.0852779	0.184551	-0.139773
CACCACCGTGACGGTGGCGA	SLC25A29	HGLibA_51985	0.719485	5.58	0.0539285	0.165355	1.64188	0.371183	5.41946	0.0898059	0.186508	0.713035	0.136642	5.3727	0.326947	0.431433	0.3701	0.623034	7.25437	0.08164	0.197604	0.816893	0.393985	5.36452	0.274282	0.437844	0.521565	1.63553	5.38612	0.000861636	0.0100853	1.86948	1.76206	5.38612	0.000139246	0.00097147	1.61096	0.342423	5.44735	0.0439951	0.112619	0.849553	0.0283445	5.28596	0.907166	0.944405	0.401057
CGCCCGCGTGAGAGCGTCAT	SLC25A29	HGLibA_51983	0.34375	7.55925	0.00668027	0.0396172	0.851621	0.362484	7.61662	0.00355334	0.0160469	0.699601	0.162825	7.40127	0.0305552	0.0619635	0.419633	0.374225	7.25437	0.0784777	0.192164	0.494969	0.583963	7.67106	0.00611189	0.0250933	0.746474	0.475473	7.4768	0.148836	0.390502	0.604772	0.813365	7.4768	0.0108977	0.0339196	0.674953	0.196855	7.51884	0.104084	0.21291	0.543237	0.0418833	7.40101	0.846076	0.908289	0.418145
CTCACCTTGACCGTGTCAAA	SLC25A29	HGLibB_44643	0.0674488	7.03538	0.654408	0.791059	0.270498	0.390592	7.16577	0.00730517	0.0279543	0.743008	0.252451	7.08955	0.00196904	0.00613773	0.589189	0.627086	7.25437	0.00755747	0.0368949	0.822137	1.65944	7.40658	6.14e-12	2.39e-10	2.0197	0.575787	6.8198	0.126724	0.358274	0.714135	-0.621966	6.8198	0.0996519	0.190633	-0.741187	0.513246	7.29692	1.21e-05	0.000128218	1.20901	0.705491	7.43988	0.083865	0.182051	1.25571
GTGGAGAAGCCTCAGTACCG	SLC25A29	HGLibB_44644	-0.554219	6.78524	0.00107765	0.0096919	-1.03701	-0.128875	7.2327	0.356431	0.50733	-0.0591824	0.0689874	7.18636	0.343309	0.448727	0.24211	-0.188626	7.25437	0.424354	0.605932	-0.233284	-0.0167405	7.05163	0.942481	0.969372	0.0353199	-0.13343	7.02805	0.621879	0.820381	-0.0590632	0.473478	7.02805	0.078996	0.159221	0.339611	-0.334442	6.94086	0.0216814	0.0659785	-0.574756	0.00502829	7.1747	0.985622	0.993129	0.371628
TGAAGCAGTGCAACGTCCCG	SLC25A29	HGLibA_51984	-0.899933	6.65869	5.23e-07	1.26e-05	-1.76412	-0.285712	7.24866	0.0482481	0.117267	-0.301377	-0.22334	7.31299	0.00403137	0.0111685	-0.310919	-0.533481	7.25437	0.00840286	0.0397486	-0.679479	-0.389472	7.41328	0.0525925	0.133056	-0.405945	-0.358752	7.42021	0.480653	0.719722	-0.304712	0.828288	7.42021	0.106972	0.202037	0.689677	-0.423339	7.16968	0.000784407	0.00456826	-0.76182	-0.918337	6.94766	0.000409632	0.0020278	-0.793791
AACTGCAATGCCACTCATCA	SLC25A35	HGLibB_44664	0.215579	7.06469	0.211299	0.395066	0.582048	0.0747366	6.99171	0.582755	0.70521	0.255246	0.273502	7.13553	0.000309277	0.00123695	0.629013	0.0463265	7.25437	0.871136	0.930777	0.0707122	1.01204	7.35919	0.000243711	0.00180393	1.25326	0.235393	7.2457	0.571873	0.785264	0.343033	0.691803	7.2457	0.0823911	0.1648	0.555017	0.232921	7.18832	0.0422685	0.109295	0.61913	0.766637	7.53683	0.0313584	0.0841314	1.33289
CAGTGCTTCAGCGCCTTTAC	SLC25A35	HGLibB_44663	0.00393005	7.08486	0.978765	0.990633	0.136904	0.303143	7.16896	0.0308134	0.0839904	0.607963	0.137243	7.10089	0.0650514	0.115546	0.371236	0.76365	7.25437	0.00294066	0.018657	0.998831	0.0444739	6.74632	0.865806	0.92249	0.10779	-0.0996194	6.71088	0.767638	0.897965	-0.0222025	-0.471963	6.71088	0.182363	0.300217	-0.593189	0.318682	7.11817	0.00439256	0.0189588	0.799596	0.186602	7.12993	0.314663	0.476954	0.600801
CTGGTTGTAGAGCCTTGTGC	SLC25A35	HGLibB_44665	0.120013	7.34961	0.448733	0.629248	0.381053	-0.0687246	7.18912	0.648276	0.757801	0.0337055	0.199506	7.25955	0.00458675	0.0125285	0.489027	-0.640308	7.25437	0.00433315	0.0246901	-0.817699	0.630499	7.23175	0.00558023	0.0232924	0.801566	-0.110807	7.15739	0.672985	0.850894	-0.0343992	0.637853	7.15739	0.0168081	0.0477807	0.501788	0.153057	7.36021	0.201411	0.343074	0.451075	-0.466046	6.90171	0.00385707	0.0143545	-0.222935
GGCCTGCCCCGAGTTATCGT	SLC25A35	HGLibA_52005	0.146638	6.67023	0.339985	0.529662	0.43705	0.299611	6.87897	0.0507977	0.121748	0.602509	0.225009	6.69333	0.0199774	0.0434859	0.537273	0.593154	7.25437	0.0229912	0.0818248	0.778233	0.0484691	6.68317	0.861314	0.920029	0.112519	0.314472	6.68581	0.27152	0.539844	0.429246	0.81113	6.68581	0.00366948	0.0139937	0.672749	0.208999	6.79841	0.221468	0.366315	0.568792	-0.066353	6.51758	0.712697	0.821904	0.281535
TGGAGGAACCGACGATAACT	SLC25A35	HGLibA_52004	0.228531	7.79157	0.0700292	0.195402	0.609291	0.226762	7.72946	0.0804818	0.17237	0.490012	0.207135	7.71365	0.00213563	0.00654673	0.503459	0.199707	7.25437	0.346633	0.528968	0.269166	0.304676	7.90439	0.149925	0.287425	0.415835	0.330649	7.75232	0.222144	0.485245	0.446883	0.880937	7.75232	0.000860834	0.00436174	0.741622	0.188235	7.71243	0.065405	0.152409	0.525098	0.382819	7.82547	0.0468133	0.116129	0.848455
AGCCAAAGTACACAGGCATC	SLC25A47	HGLibB_44703	-0.26559	7.51946	0.0839963	0.220275	-0.429958	0.0171789	7.71508	0.883367	0.924327	0.166362	0.0514265	7.67663	0.429517	0.534986	0.208888	0.227527	7.25437	0.267047	0.445554	0.305161	-0.056937	7.90316	0.771045	0.865102	-0.0122674	0.275032	7.73631	0.432129	0.680548	0.386248	0.493031	7.73631	0.146438	0.255411	0.358903	0.0512093	7.67145	0.608994	0.733658	0.236759	-0.353907	7.42223	0.122726	0.243788	-0.0813992
AGGCGTCTGCGGTGTTGCTG	SLC25A47	HGLibB_44704	0.00276167	7.10062	0.986454	0.993879	0.134446	-0.102189	7.06704	0.445999	0.591542	-0.0179712	0.0666261	7.06416	0.43557	0.540705	0.237643	0.556684	7.25437	0.0310996	0.101986	0.731046	-0.194188	7.23219	0.442405	0.605028	-0.174755	0.138999	7.21812	0.555604	0.774364	0.237943	0.61735	7.21812	0.00803407	0.0263078	0.481559	0.489455	7.35143	0.0225291	0.0679723	1.15895	-0.555247	6.7503	0.00375748	0.0140242	-0.335519
CCTGCAGGTCAGGATCCAGA	SLC25A47	HGLibB_44702	0.146392	6.60746	0.469565	0.645288	0.436533	-0.278087	6.50088	0.146525	0.26695	-0.289603	0.187413	6.53263	0.0485581	0.0907517	0.466149	0.334819	7.25437	0.25108	0.428125	0.443982	0.528301	6.76728	0.0700159	0.16445	0.680577	0.128759	6.74946	0.749042	0.888381	0.226779	1.28618	6.74946	0.000786795	0.00403895	1.14145	0.170036	6.63317	0.34372	0.496165	0.486804	0.128388	6.60482	0.76069	0.851824	0.527326
CTACCCCCTGGACACGGTGA	SLC25A47	HGLibA_52045	-0.0389491	6.84988	0.859856	0.924012	0.0467191	-0.267649	6.87253	0.0539102	0.127128	-0.273484	-0.0331476	6.91259	0.687383	0.766708	0.0488897	0.529664	7.25437	0.0825119	0.19853	0.696086	0.0718707	7.12767	0.821489	0.898355	0.140224	-0.158693	7.00414	0.590724	0.800337	-0.0866056	0.108495	7.00414	0.712726	0.800594	-0.0204922	0.125568	7.02318	0.471964	0.619611	0.39323	-0.928464	6.55961	1.56e-06	1.36e-05	-0.806572
GCCGCACCTTCACCGTGTCC	SLC25A47	HGLibA_52044	0.237074	7.69571	0.0880614	0.226701	0.627258	0.259932	7.67479	0.0327247	0.0878732	0.541235	0.0852096	7.53416	0.288854	0.391333	0.272799	0.348727	7.25437	0.108479	0.241161	0.461978	-0.123199	7.37952	0.562295	0.708951	-0.0907127	0.0083635	7.68874	0.984402	0.995287	0.095522	1.06482	7.68874	2.47e-05	0.000234245	0.923043	-0.100216	7.46998	0.331903	0.484418	-0.0818807	-0.574528	7.27068	0.000619067	0.00292245	-0.359854
GCTCTCGGTGATACGTATCC	SLC25A47	HGLibA_52043	-0.155246	7.15789	0.243397	0.432181	-0.19788	-0.198176	7.09874	0.179148	0.30774	-0.1662	-0.219926	7.12671	0.00390901	0.0108918	-0.304459	-0.223238	7.25437	0.276469	0.455183	-0.278068	0.122052	7.1196	0.562502	0.708951	0.199632	-0.21922	6.84723	0.37847	0.640285	-0.152593	-0.659693	6.84723	0.0103572	0.0325631	-0.778409	-0.206144	7.08579	0.0882844	0.189679	-0.304783	-0.519809	6.89201	0.0230575	0.0653843	-0.290791
CGTAGCCAACGCCAGCCTGC	SLC25A48	HGLibB_44705	0.169866	5.57475	0.462929	0.641048	0.485905	-0.104553	5.3191	0.697427	0.79561	-0.0216219	-0.0625314	5.38693	0.636874	0.723559	-0.00669892	-0.539393	7.25437	0.132525	0.278374	-0.68713	-0.0248972	5.55521	0.937302	0.966767	0.0256635	0.562772	5.61685	0.363948	0.630822	0.699947	0.606477	5.61685	0.299108	0.432819	0.470832	-0.101631	5.40625	0.634112	0.752814	-0.0848594	-0.0782583	5.34781	0.70499	0.816497	0.266509
CTCTCCATAGACTCGCCTGC	SLC25A48	HGLibA_52048	-0.0247757	6.28843	0.887917	0.940112	0.0765289	0.104101	6.18405	0.611265	0.727911	0.300592	-0.0134202	6.16374	0.905237	0.933381	0.0862103	-0.00164992	7.25437	0.993105	0.997248	0.00863732	-0.113461	6.07529	0.667647	0.78911	-0.0791842	0.132352	6.1962	0.721421	0.874942	0.230696	0.690055	6.1962	0.0514446	0.113781	0.553293	-0.0608438	6.24363	0.691218	0.791662	0.00096881	0.543814	6.64936	0.00312875	0.011965	1.05165
GGCCTCTTACCGTCCCGAAA	SLC25A48	HGLibA_52046	0.0537029	6.26321	0.768938	0.867626	0.241587	-0.149166	6.05186	0.423847	0.572031	-0.0905169	-0.152568	6.16898	0.124852	0.19845	-0.177031	-0.541141	7.25437	0.0934155	0.217178	-0.68939	0.477948	5.64441	0.144018	0.279184	0.620965	-0.663092	5.74266	0.0591583	0.223577	-0.636509	-0.340818	5.74266	0.353364	0.488239	-0.463798	-0.0382981	6.16314	0.789711	0.865175	0.0484112	0.493741	6.4862	0.201505	0.351228	0.988454
GGGTCTTCAGTAACACGCAG	SLC25A48	HGLibA_52047	-0.310267	5.72979	0.173052	0.349048	-0.523924	-0.282269	5.83826	0.18519	0.31638	-0.296061	0.280919	6.04844	0.00719855	0.018365	0.643044	0.147541	7.25437	0.653702	0.788909	0.201669	-0.142242	5.87289	0.645294	0.771634	-0.113257	0.59886	5.93601	0.151377	0.392691	0.73929	-0.680991	5.93601	0.105798	0.200151	-0.799422	-0.0663579	5.91543	0.759963	0.844294	-0.0106344	-0.048962	5.97294	0.839369	0.903963	0.303485
GGTGCAGCCAGTGTCATCGT	SLC25A48	HGLibB_44706	-0.370229	6.52265	0.0286644	0.108586	-0.650037	-0.0552922	6.49822	0.736911	0.824775	0.0544485	-0.53897	6.32786	8.92e-07	6.49e-06	-0.908031	-0.891757	7.25437	6.09e-05	0.000804744	-1.14304	-0.537998	6.52628	0.0148791	0.0506223	-0.58178	-0.11996	6.56089	0.709663	0.8688	-0.044378	-0.59459	6.56089	0.0778133	0.157165	-0.714177	-0.240919	6.58231	0.0584995	0.140272	-0.377958	-0.850782	6.12048	0.00465351	0.0168503	-0.708527
TGTACCTTGACTGTGTCCAG	SLC25A48	HGLibB_44707	-0.519359	7.22963	0.00043908	0.00465652	-0.963692	-0.356962	7.52213	0.00307414	0.0143762	-0.411407	-0.213177	7.66661	0.0018984	0.00595235	-0.291693	0.290882	7.25437	0.102324	0.231249	0.387134	-0.377807	7.81345	0.0318196	0.090322	-0.392135	-0.230378	7.74884	0.331618	0.601197	-0.164757	-0.0501614	7.74884	0.84186	0.895925	-0.177027	-0.386309	7.65891	0.00130202	0.00695692	-0.683899	-0.897942	7.22072	0.000417	0.00206164	-0.76805
AACACAGAGGAGTGACTCGC	SLC26A1	HGLibB_44727	0.179223	7.22512	0.173898	0.350004	0.505584	0.122771	7.18355	0.422757	0.571147	0.329423	0.213314	7.23217	0.00272353	0.0080443	0.515149	0.362474	7.25437	0.0597681	0.159354	0.479764	-0.122911	7.30463	0.514851	0.670066	-0.0903716	0.993076	7.43354	0.0168456	0.100171	1.16907	1.46706	7.43354	0.000243032	0.00153315	1.31991	-0.212731	6.95872	0.0670337	0.15518	-0.318643	-0.459622	6.97243	0.0129208	0.0403035	-0.214826
CGTGCGGGTGTTCCGCTTTG	SLC26A1	HGLibA_52067	0.0853871	6.18913	0.644909	0.784609	0.308226	0.160205	6.35963	0.351842	0.50227	0.387232	0.280871	6.30804	0.0187909	0.0412933	0.642953	0.117299	7.25437	0.694499	0.817949	0.162541	0.396897	5.61319	0.177625	0.322622	0.525012	-0.547509	5.27787	0.149938	0.391572	-0.510499	-0.220443	5.27787	0.586971	0.703785	-0.345032	0.34141	6.32771	0.0170928	0.0547831	0.847422	0.0459822	6.2539	0.787046	0.870281	0.423318
CTCCTCTGTGTTAATTGCCA	SLC26A1	HGLibB_44728	-0.211688	6.65498	0.247022	0.43662	-0.316591	-0.152184	6.48197	0.354254	0.50525	-0.0951764	-0.076387	6.79577	0.378003	0.48401	-0.032911	1.06495	7.25437	0.0154418	0.062151	1.38867	-0.449249	6.73753	0.283513	0.447313	-0.476713	0.246334	6.75112	0.502347	0.736788	0.354961	0.747524	6.75112	0.0355582	0.0851181	0.609992	-0.0977091	6.7204	0.645867	0.761382	-0.0766058	-0.352574	6.62855	0.207539	0.358212	-0.0797173
GCAGGCCAACGTGTGCGACG	SLC26A1	HGLibA_52069	-0.351429	5.2743	0.199516	0.381959	-0.610498	-0.0183029	5.30226	0.934872	0.955228	0.111569	0.0718028	5.24491	0.622449	0.710913	0.247436	-0.7243	7.25437	0.0330699	0.106559	-0.926374	0.911024	5.687	0.00809822	0.0315485	1.13367	0.275054	5.60689	0.728095	0.877943	0.386272	1.32445	5.60689	0.0662909	0.139096	1.1792	0.39138	5.5837	0.193757	0.333546	0.952572	-0.477359	4.99071	0.0650562	0.151785	-0.237214
GTACCGCCCGCGGGAGTACC	SLC26A1	HGLibB_44726	0.484182	6.40491	0.0124881	0.0616699	1.14698	0.323584	6.24827	0.0785877	0.169466	0.639529	0.179271	6.14661	0.126184	0.200077	0.450745	-0.05842	7.25437	0.80121	0.889064	-0.0648154	0.526165	6.25812	0.0295799	0.0855265	0.678048	0.0997138	6.17015	0.798257	0.913704	0.195114	0.258069	6.17015	0.475013	0.606207	0.127082	0.490152	6.32439	0.00109807	0.00606015	1.16042	-0.213316	5.94238	0.205024	0.355292	0.0960465
GTACTGACGCAGCCAGCGCG	SLC26A1	HGLibA_52068	-0.00660446	5.73355	0.97854	0.990633	0.114747	0.148252	5.74432	0.433558	0.579851	0.368773	0.0762034	5.82536	0.534416	0.633168	0.255761	0.0954344	7.25437	0.785052	0.879168	0.134251	-1.03856	5.96133	0.00133231	0.0074068	-1.17438	-0.317826	5.9958	0.47815	0.718103	-0.260094	0.347746	5.9958	0.43901	0.571617	0.21556	-0.216322	5.64599	0.249479	0.400373	-0.3262	2.73424	7.92665	0.0360064	0.0940039	3.81628
ACTACCGCCTGAAAGATGCG	SLC27A1	HGLibA_52100	0.0677482	8.02279	0.687967	0.812874	0.271128	0.177856	8.152	0.103173	0.207066	0.414489	0.107053	8.06707	0.0921409	0.15415	0.314123	0.0158613	7.25437	0.947389	0.974214	0.0312945	0.404636	8.15101	0.0512761	0.130603	0.534174	-0.146561	8.08157	0.520953	0.750792	-0.0733789	0.44809	8.08157	0.0505972	0.112226	0.314562	0.261518	8.1981	0.0119634	0.0417725	0.679306	0.0277279	8.07543	0.888035	0.934021	0.400279
CCACCACGCCTACCGCATGC	SLC27A1	HGLibB_44759	0.217642	7.08658	0.147098	0.31361	0.586388	0.235623	6.86359	0.127414	0.242108	0.503696	0.185671	6.82704	0.0238638	0.0502598	0.462853	0.436088	7.25437	0.130744	0.275825	0.57501	0.259319	6.96006	0.369185	0.536018	0.362138	0.2053	6.83189	0.544594	0.766788	0.310225	-0.235086	6.83189	0.487865	0.617639	-0.359479	0.186602	6.75047	0.32977	0.482313	0.521662	-0.115216	6.80373	0.51107	0.664905	0.219863
CTGCCATTGTCGTGCACAGC	SLC27A1	HGLibB_44761	0.437396	7.58813	0.00345298	0.0242364	1.04858	0.367543	7.5053	0.0090151	0.0327444	0.707414	0.30661	7.46243	1.1e-05	6.48e-05	0.691646	0.383957	7.25437	0.0459124	0.133395	0.50756	0.718269	7.84745	0.000199826	0.00153009	0.905474	0.821674	7.62243	0.00526469	0.0429442	0.982205	0.584892	7.62243	0.0400828	0.0934653	0.449535	0.394745	7.49063	7.8e-05	0.00066913	0.959652	0.0177674	7.40538	0.92079	0.953062	0.387707
CTTCGCGCCGGGCGACGTGG	SLC27A1	HGLibA_52101	0.211804	4.85439	0.625709	0.771748	0.57411	-0.829849	4.368	0.00207993	0.0105671	-1.14166	-0.398898	4.52325	0.0125512	0.0294046	-0.643041	-0.984588	7.25437	0.008118	0.038755	-1.26315	-0.256064	4.24741	0.499739	0.656741	-0.248008	-0.052218	4.56758	0.914578	0.964372	0.0294752	1.92772	4.56758	0.00022983	0.00146455	1.77441	0.113241	4.74896	0.672661	0.77952	0.367291	-0.800375	4.40112	0.0254807	0.0710624	-0.644905
TAGTACCTGCCGAGTGGTAC	SLC27A1	HGLibA_52102	-0.424847	7.4479	0.00100333	0.00918495	-0.764911	0.159115	7.72493	0.18564	0.31673	0.385548	-0.123501	7.65847	0.107418	0.175219	-0.122042	0.241047	7.25437	0.203272	0.37136	0.322655	0.0813913	7.96992	0.669766	0.790857	0.151495	0.321077	7.77788	0.202864	0.46345	0.436447	-0.260062	7.77788	0.301065	0.43473	-0.384122	-0.134575	7.67048	0.202849	0.344617	-0.154183	-0.55824	7.4317	0.00116399	0.00508193	-0.339297
TCACCTGCTGTGCACGACAA	SLC27A1	HGLibB_44760	-0.410289	7.44301	0.00570816	0.0354698	-0.734293	-0.207153	7.6229	0.098376	0.199554	-0.180064	-0.206962	7.67797	0.00079841	0.00283438	-0.279934	-0.0391757	7.25437	0.830861	0.907925	-0.0399159	0.579431	8.08525	0.00250234	0.0123559	0.741108	-0.243264	7.70693	0.21155	0.473961	-0.178806	-0.740977	7.70693	0.000229331	0.00146335	-0.858606	-0.318458	7.64414	0.00158373	0.00821365	-0.541121	-0.594531	7.3626	0.000734253	0.00337652	-0.385101
AATGGATCATTCCCACCATA	SLC31A1	HGLibB_44873	0.313714	7.57012	0.0970818	0.240824	0.788449	0.157137	7.45814	0.211734	0.349424	0.382494	0.231181	7.48268	0.000888481	0.00308369	0.54895	0.740674	7.25437	0.00630397	0.0321486	0.969104	0.468777	7.32217	0.0823505	0.185839	0.610108	0.816689	7.26248	0.00091285	0.0105575	0.97677	-0.628994	7.26248	0.0109672	0.0340675	-0.74812	0.232627	7.38858	0.167091	0.298902	0.618512	0.279657	7.61173	0.119686	0.239508	0.718249
ACCAAATGGAACCATCCTTA	SLC31A1	HGLibA_52215	0.257884	7.45638	0.138159	0.300959	0.671027	0.116745	7.21495	0.431801	0.578641	0.320118	-0.0243424	7.20419	0.7357	0.803193	0.0655475	-0.231097	7.25437	0.344778	0.527483	-0.288236	-0.820746	6.63085	0.000861829	0.00521661	-0.916517	-0.276643	7.07976	0.332197	0.601431	-0.215196	-0.277361	7.07976	0.345422	0.479054	-0.401189	0.15166	7.30663	0.219759	0.364653	0.448136	-0.343753	7.08751	0.202643	0.35274	-0.0685838
CCATATAGCTCATCCCCATA	SLC31A1	HGLibA_52214	0.230258	7.22212	0.0924156	0.234146	0.612922	-0.2363	6.98323	0.137193	0.254548	-0.225074	0.166561	7.12412	0.0375845	0.0735404	0.4267	0.463575	7.25437	0.114076	0.249594	0.610575	-0.0328356	7.03182	0.905942	0.947005	0.0162654	-0.279224	7.23139	0.413977	0.666683	-0.218011	0.775342	7.23139	0.0235326	0.0621249	0.637438	-0.0988474	6.97805	0.466407	0.615414	-0.0790013	-0.390454	6.90935	0.041839	0.105886	-0.127527
CTCTGCATTGCAGTAGCAGC	SLC31A1	HGLibB_44874	0.418836	6.64756	0.0260756	0.101568	1.00954	-0.0375849	6.43011	0.808044	0.873047	0.0817932	0.259955	6.53655	0.00421455	0.0116098	0.603384	0.385006	7.25437	0.106152	0.237603	0.508917	-0.218018	6.63724	0.350948	0.517923	-0.202966	0.917857	6.44726	0.0105556	0.0722163	1.08707	-0.202561	6.44726	0.572356	0.690088	-0.327389	0.299363	6.52498	0.093579	0.198151	0.758943	0.604112	6.89325	0.129704	0.254333	1.12776
TGACTTGTGACTTACGCAGC	SLC31A1	HGLibB_44872	-0.196905	7.56842	0.144536	0.310032	-0.285499	0.101921	7.70599	0.389899	0.540189	0.297226	-0.0455928	7.68452	0.527577	0.627553	0.0253458	-0.240817	7.25437	0.208528	0.377078	-0.300812	-0.151983	7.65438	0.423284	0.587697	-0.124789	-0.737418	7.69307	0.0115588	0.0769691	-0.71754	0.1836	7.69307	0.526823	0.651259	0.0536084	0.18898	7.70731	0.0900278	0.192338	0.526665	-0.308694	7.54839	0.102897	0.213063	-0.0243345
TTGGTGATCAATACAGCTGG	SLC31A1	HGLibA_52213	-0.796465	6.88096	2.19e-07	5.8e-06	-1.54651	-1.92002	6.56207	8.8e-30	4.09e-28	-2.82516	-1.67827	6.69372	9.75e-52	3.73e-50	-3.06338	-1.21955	7.25437	2.42e-08	7.59e-07	-1.56717	-0.500846	7.2269	0.0210988	0.0660411	-0.537797	-1.31851	7.12819	3.52e-06	8.72e-05	-1.35105	-0.515168	7.12819	0.0767133	0.155467	-0.635816	-0.494708	7.16685	0.000103186	0.000835925	-0.912	-1.43317	6.73763	1.2e-19	3.36e-18	-1.44359
ATAGCGCCAAACCCTAATAA	SLC35A1	HGLibA_52234	-0.0797937	6.40758	0.653823	0.790752	-0.0391863	-0.451859	6.03622	0.0235027	0.0685907	-0.557951	-0.215569	6.27633	0.0409656	0.0787005	-0.296218	0.224323	7.25437	0.528689	0.695493	0.301016	0.50937	6.4568	0.150146	0.287777	0.658165	0.43797	6.47541	0.238483	0.50384	0.563885	-0.450703	6.47541	0.22887	0.353885	-0.572213	0.00447939	6.41995	0.978767	0.98879	0.138427	-0.349731	6.18173	0.0722059	0.16341	-0.0761283
ATTATTCAAGTTATACTGCT	SLC35A1	HGLibB_44894	0.229405	5.89807	0.354574	0.542803	0.611128	-0.0495302	5.09369	0.830932	0.888747	0.0633465	-0.455	5.15989	0.00260599	0.00775362	-0.749176	-0.0467252	7.25437	0.905068	0.947684	-0.0496839	-0.484479	5.05461	0.26195	0.424467	-0.518421	-1.26783	5.24147	0.00991037	0.069453	-1.2958	-0.682232	5.24147	0.181568	0.299098	-0.800647	0.153739	5.71398	0.481124	0.625896	0.45251	-0.398059	5.36471	0.21444	0.366943	-0.137125
GCTATTGCTGTATTGTGCTC	SLC35A1	HGLibB_44895	0.477777	6.12535	0.0391477	0.134471	1.13351	0.218835	6.08492	0.28102	0.427168	0.47777	0.275266	6.05795	0.0525449	0.0966682	0.63235	0.105481	7.25437	0.805321	0.892097	0.14725	-0.00934557	6.01587	0.97294	0.984363	0.0440746	1.07688	6.15119	0.0158796	0.0955703	1.26044	0.321753	6.15119	0.448374	0.580794	0.189915	-0.0379069	5.85155	0.827781	0.892084	0.0492342	0.0448799	5.90342	0.824872	0.894759	0.421927
TATAACTTCTGTGATACACA	SLC35A1	HGLibB_44893	-0.452235	5.60479	0.0517608	0.161511	-0.822515	-0.413983	5.4434	0.0914752	0.188697	-0.499461	-0.916438	5.57694	7.61e-13	9.35e-12	-1.62213	-0.272657	7.25437	0.459037	0.63972	-0.34201	-1.21526	5.59092	0.00127448	0.00716217	-1.38357	0.138732	6.1898	0.808729	0.919808	0.237652	0.506037	6.1898	0.328718	0.46291	0.371734	-0.372786	5.77097	0.0803875	0.177177	-0.655443	-0.230202	5.65982	0.469925	0.628319	0.0747346
TGAACAGCATACACTAACGA	SLC35A1	HGLibA_52235	-0.46649	6.14804	0.0332392	0.120017	-0.852496	-0.690171	5.92971	0.000152574	0.00114882	-0.925965	-1.09365	5.97818	9.21e-21	1.59e-19	-1.95739	-0.193398	7.25437	0.464133	0.644035	-0.239458	-0.224095	6.82109	0.392824	0.55947	-0.210161	-0.406426	6.63871	0.366521	0.632058	-0.356688	-0.65718	6.63871	0.163567	0.276778	-0.77593	-0.199763	6.29821	0.153982	0.28261	-0.291355	-0.0823454	6.36955	0.75634	0.849406	0.26135
TTTCCTAGCTCTTAGCAATC	SLC35A1	HGLibA_52236	0.543297	7.01041	0.00382426	0.0258604	1.27131	0.0827262	6.59075	0.648804	0.757849	0.267584	0.261481	6.69445	0.00167137	0.00530997	0.606271	1.11567	7.25437	0.0119061	0.0515513	1.45429	0.204651	6.30059	0.647211	0.77339	0.297418	0.575273	6.48533	0.0866158	0.284883	0.713575	-0.278199	6.48533	0.408873	0.543672	-0.402016	0.406856	6.874	0.0114021	0.04032	0.985138	0.468706	6.91365	0.0428931	0.108166	0.956856
ACAGCGAGACGGTGACATAC	SLC35C2	HGLibA_52262	0.255457	8.15708	0.0640132	0.184985	0.665922	-0.0209443	7.97876	0.853557	0.903897	0.10749	-0.057278	7.89955	0.353793	0.459831	0.00323951	0.204607	7.25437	0.302197	0.484563	0.275506	0.635412	8.45439	0.00138002	0.00763379	0.807382	-0.363678	8.05293	0.221127	0.484272	-0.310083	0.046414	8.05293	0.870877	0.916191	-0.0817431	0.343543	8.19208	0.0115629	0.0407217	0.851909	-0.0943386	7.88781	0.616643	0.752158	0.246213
CGTGGAGGGATATTCCCGAG	SLC35C2	HGLibA_52263	-0.0680745	7.13007	0.686229	0.811539	-0.0145382	-0.0425123	7.23606	0.771357	0.847543	0.074184	-0.0213703	7.26903	0.753876	0.817523	0.0711702	0.392352	7.25437	0.307294	0.489605	0.518423	1.03532	7.4029	0.00756338	0.0298844	1.28082	0.545918	6.9887	0.100109	0.310721	0.681572	-0.707807	6.9887	0.0344929	0.0832733	-0.82588	-0.0906555	7.23893	0.444671	0.594604	-0.0617633	0.33424	7.35051	0.494996	0.65064	0.78714
CTTCATGACGATGCTGCACC	SLC35C2	HGLibA_52261	0.107241	7.63585	0.389308	0.574017	0.35419	0.0787485	7.6229	0.5185	0.653428	0.261441	0.0702494	7.62528	0.289367	0.391892	0.244497	0.23392	7.25437	0.32044	0.503225	0.313433	0.0999771	7.62474	0.673233	0.792917	0.173498	-0.0914648	7.70206	0.762302	0.894957	-0.0133123	0.709706	7.70206	0.0225543	0.0601757	0.57268	0.16841	7.67261	0.114397	0.228143	0.483383	0.247884	7.73201	0.521864	0.675216	0.678147
GGGCGAAGCCCAGCCAGTTC	SLC35C2	HGLibB_44922	0.252148	6.92696	0.107091	0.256194	0.658963	-0.032772	6.79896	0.810769	0.874774	0.0892255	-0.0905755	6.71904	0.320524	0.42476	-0.0597531	0.418607	7.25437	0.0897554	0.21094	0.552393	-0.146135	6.60743	0.54455	0.693924	-0.117866	-0.14446	6.59471	0.679705	0.854109	-0.071088	0.247375	6.59471	0.484991	0.614895	0.116531	-0.260176	6.54526	0.0430046	0.110679	-0.41848	-0.426323	6.47746	0.0247527	0.0694057	-0.172799
GGTGCAGCATCGTCATGAAG	SLC35C2	HGLibB_44920	-0.271005	6.71733	0.124197	0.281831	-0.441347	-0.428765	6.72546	0.00571262	0.023182	-0.522288	-0.132223	6.84001	0.132728	0.208749	-0.138542	-0.147427	7.25437	0.565979	0.725908	-0.179978	-0.163624	6.98341	0.527073	0.679227	-0.138571	-0.0645803	6.7016	0.819986	0.925006	0.0159976	-0.0951565	6.7016	0.757233	0.836109	-0.221421	-0.316407	6.88268	0.0280639	0.079893	-0.536807	-0.703522	6.55755	6.73e-05	0.000416467	-0.522664
TTGACGTGGGCTTGTCCAAC	SLC35C2	HGLibB_44921	0.271182	7.9161	0.0352981	0.124952	0.698995	0.235653	7.98958	0.0254196	0.0727359	0.503742	0.284934	7.89472	2.55e-06	1.71e-05	0.650641	0.600224	7.25437	0.000898565	0.00729744	0.78738	0.0622363	8.0006	0.733077	0.837305	0.128818	0.367663	7.91547	0.078591	0.266729	0.487236	0.249043	7.91547	0.224604	0.349614	0.118177	0.260767	7.90918	0.00933764	0.0346769	0.677726	0.0694584	7.85972	0.713829	0.822231	0.452948
CCAGAGATGGAGCAACTACT	SLC39A2	HGLibB_45052	0.36022	7.73526	0.00608771	0.0368922	0.886263	0.14885	7.38782	0.330979	0.480439	0.369695	0.091943	7.43921	0.194965	0.286196	0.285538	0.473978	7.25437	0.0357833	0.11228	0.624035	0.121475	7.68605	0.591746	0.73173	0.198949	0.041471	7.69028	0.886298	0.951423	0.131616	0.972478	7.69028	0.000399047	0.00230244	0.831939	0.0816888	7.37596	0.502638	0.643917	0.300896	-0.0567334	7.38213	0.777018	0.863119	0.293676
CCGGCTAGTCCTCAGACTCC	SLC39A2	HGLibB_45054	0.167556	7.30129	0.25572	0.446906	0.481045	0.506091	7.37284	3.06e-05	0.000263874	0.921367	0.219945	7.25148	0.00195259	0.00609625	0.527692	0.135599	7.25437	0.553231	0.715545	0.186218	0.145516	7.03108	0.519484	0.673916	0.22741	0.262543	7.20014	0.272898	0.541201	0.372632	0.60651	7.20014	0.0091717	0.0293827	0.470864	-0.242866	7.03229	0.12913	0.248565	-0.382056	0.481327	7.47298	0.144767	0.275928	0.972786
GGAATGCGGCTAGTGCATTT	SLC39A2	HGLibA_52393	0.444132	7.93206	0.000723708	0.00700588	1.06275	0.161984	7.77457	0.156433	0.279298	0.389977	0.166066	7.72905	0.00821921	0.0204782	0.425765	0.544528	7.25437	0.012993	0.0551813	0.715317	0.352085	7.68606	0.10782	0.227773	0.471961	0.339639	7.75253	0.14261	0.38088	0.456683	0.789442	7.75253	0.000493049	0.00274104	0.65135	0.0873209	7.65967	0.439604	0.589656	0.312748	0.10088	7.76592	0.564879	0.711665	0.492607
TACCTCTGGCTGCATCAATC	SLC39A2	HGLibA_52395	0.379813	7.09202	0.0120618	0.0600419	0.927471	0.0783279	6.94681	0.611541	0.728128	0.260792	0.0846326	6.89021	0.29846	0.401964	0.271708	-0.217965	7.25437	0.30503	0.487628	-0.271246	-0.534498	6.65745	0.0110381	0.0403141	-0.577637	0.377334	6.84983	0.278167	0.546052	0.49778	0.717734	6.84983	0.0332823	0.081037	0.580601	0.310753	6.93465	0.0207921	0.0638978	0.78291	-0.0488458	6.91282	0.758707	0.850466	0.303632
TATGCATGAACCCTGCTCCC	SLC39A2	HGLibB_45053	0.0816723	7.41738	0.538905	0.702051	0.300413	0.116902	7.38192	0.399768	0.549613	0.320361	0.0990628	7.39463	0.166513	0.251354	0.299007	-0.184744	7.25437	0.46203	0.642379	-0.228262	-0.217968	7.22576	0.385029	0.550588	-0.202906	-0.210135	7.31001	0.433482	0.681574	-0.142688	-0.461995	7.31001	0.0951987	0.183868	-0.583354	0.292854	7.40621	0.0251543	0.0734122	0.745246	-0.0283311	7.31846	0.933738	0.962105	0.329524
TCAGGACTAGCTAGCTCCCG	SLC39A2	HGLibA_52394	-0.167945	7.40049	0.298038	0.492212	-0.224588	-0.319704	7.35255	0.0106136	0.0370699	-0.353871	-0.0437065	7.51266	0.508049	0.610397	0.0289142	-0.120497	7.25437	0.65015	0.786454	-0.145135	0.21	7.47599	0.44465	0.606923	0.303751	-0.227894	7.33457	0.42931	0.678575	-0.16205	-0.5975	7.33457	0.0441832	0.100583	-0.717048	-0.0858983	7.49669	0.424008	0.575052	-0.0517526	-0.37084	7.24981	0.111601	0.227389	-0.102771
ACACCCTTTGCCCCATCAAG	SLC51A	HGLibA_52527	-0.0312223	6.98477	0.820057	0.901157	0.0629702	0.124901	6.87052	0.383532	0.533864	0.332713	-0.0856378	6.86153	0.292208	0.394981	-0.0504118	-0.818151	7.25437	0.0125448	0.0536587	-1.0478	-0.145595	6.26357	0.652364	0.777157	-0.117226	-0.207667	6.57274	0.549336	0.769436	-0.139998	-1.83095	6.57274	1.34e-06	1.98e-05	-1.93401	-0.26953	6.72647	0.0785473	0.174169	-0.438165	-0.567193	6.67902	0.012534	0.0392863	-0.350597
ACCCCGATGATGGTCCACAC	SLC51A	HGLibA_52525	0.186248	7.46486	0.198304	0.380483	0.52036	0.304271	7.43448	0.0215784	0.0640586	0.609706	0.113304	7.35633	0.209244	0.302968	0.325949	0.123796	7.25437	0.679826	0.806658	0.170948	-0.09106	7.3799	0.746133	0.845912	-0.0526646	-0.627822	7.45371	0.123708	0.353736	-0.598056	1.11758	7.45371	0.00627056	0.0217081	0.975104	0.205726	7.34732	0.160425	0.290659	0.561904	0.590759	7.75935	0.103311	0.213751	1.1109
CAGGTACACAGCAGATCTTC	SLC51A	HGLibB_45186	0.22538	7.76578	0.0711143	0.197729	0.602663	0.319307	7.7821	0.0202327	0.060855	0.632925	0.114658	7.68643	0.0763273	0.131955	0.32851	0.317901	7.25437	0.175008	0.334191	0.422093	-0.147782	7.60115	0.518757	0.673535	-0.119816	0.200903	8.10922	0.682687	0.85592	0.305431	2.25858	8.10922	1.88e-06	2.64e-05	2.10085	0.192931	7.70464	0.154892	0.283543	0.534981	0.140242	7.71509	0.492877	0.649063	0.542287
CTAGTGAGGGCAAGTTCCAC	SLC51A	HGLibA_52526	0.152222	7.53929	0.22792	0.414431	0.448795	0.209057	7.57661	0.160009	0.284114	0.462671	-0.0365091	7.43635	0.606883	0.696821	0.0425303	-0.145289	7.25437	0.582921	0.738944	-0.177212	-0.983955	7.03269	0.000222721	0.00166923	-1.10973	-0.173103	7.20739	0.559463	0.777013	-0.102315	-0.520634	7.20739	0.092453	0.179771	-0.64121	-0.0170234	7.34982	0.893525	0.937828	0.093179	-0.398886	7.25234	0.0287868	0.0784791	-0.13817
GGCCTGTGTGGACCATCATC	SLC51A	HGLibB_45185	0.521694	7.62414	0.00238686	0.0182194	1.22588	0.320885	7.53314	0.00814196	0.0303437	0.635362	0.117956	7.37036	0.133617	0.209892	0.334749	0.693893	7.25437	0.0445888	0.131167	0.908576	0.801807	7.65381	0.0204264	0.0644032	1.00437	-0.0758481	7.34376	0.750741	0.889238	0.0037133	0.565564	7.34376	0.0206789	0.0562212	0.430466	0.278934	7.45657	0.111717	0.224503	0.715954	0.224873	7.45379	0.309341	0.470977	0.649103
TCTCTGGATCCCTCGTTCCC	SLC51A	HGLibB_45184	-0.0435584	6.89465	0.817751	0.900823	0.0370247	0.229313	6.91579	0.195371	0.328696	0.493951	-0.0208726	6.85012	0.807705	0.861153	0.0721117	0.0558453	7.25437	0.899381	0.945201	0.0830283	-0.661132	6.2748	0.090473	0.19942	-0.727555	-0.149669	6.62088	0.608551	0.811541	-0.0767669	0.551942	6.62088	0.0611531	0.130572	0.417026	0.00241964	6.73328	0.989903	0.994512	0.134092	-0.295548	6.57531	0.162857	0.301312	-0.00774216
AGCCAACGCCAATGACCAGC	SLC5A2	HGLibB_45212	0.0532092	7.5235	0.70988	0.827161	0.240549	0.225827	7.64169	0.0691118	0.153246	0.488568	0.303359	7.56894	4.06e-05	0.000207097	0.685496	0.00197983	7.25437	0.997765	0.999694	0.0133337	1.02859	7.96478	6.63e-06	7.96e-05	1.27285	0.611914	8.15705	0.0461195	0.190965	0.753522	2.18173	8.15705	5.98e-13	5.35e-11	2.02502	0.149928	7.5568	0.161404	0.292023	0.44449	0.390167	7.67273	0.0773029	0.171595	0.857728
ATTGTCAATCAGGGCCTTCT	SLC5A2	HGLibB_45213	0.532079	6.25169	0.0118894	0.0596235	1.24772	0.442651	6.25888	0.0128586	0.0430637	0.823399	0.181803	6.12169	0.109156	0.177682	0.455536	0.146334	7.25437	0.616084	0.762532	0.200108	0.906875	5.8486	0.00182311	0.00959324	1.12876	0.239977	6.04709	0.567211	0.782996	0.348031	0.203193	6.04709	0.608169	0.721302	0.0729398	0.199769	6.14258	0.255812	0.406588	0.549369	0.509066	6.30166	0.138369	0.266876	1.0078
CAGTACCTGCGCAAGCGCTT	SLC5A2	HGLibA_52554	0.34898	7.43872	0.00755759	0.0432666	0.862621	0.361928	7.38265	0.00612697	0.0244912	0.698743	0.208284	7.31128	0.0232818	0.0492977	0.505632	0.0077293	7.25437	0.976897	0.988745	0.0207728	-0.114026	7.18439	0.588611	0.729499	-0.0798535	0.249852	7.13457	0.363367	0.630143	0.358797	0.074355	7.13457	0.778731	0.851477	-0.0541757	0.365289	7.42387	0.00251421	0.0120499	0.897668	0.164777	7.3489	0.473622	0.631889	0.573254
CCCCCCGTAGGCGCTCTTCG	SLC5A2	HGLibA_52552	0.410268	6.56293	0.021597	0.0897043	0.991524	0.487142	6.79248	0.00182659	0.00951668	0.892104	0.256377	6.44151	0.00464839	0.012648	0.596616	0.00951813	7.25437	0.979903	0.990153	0.0230873	0.595941	6.00966	0.0388769	0.105696	0.760654	0.0297767	6.17175	0.962711	0.984628	0.118867	0.205258	6.17175	0.648962	0.752235	0.0749772	0.132022	6.40963	0.541538	0.6764	0.406812	0.233539	6.54596	0.287876	0.450611	0.660042
GATGCCCAGAAGCGCGATGA	SLC5A2	HGLibA_52553	-0.383366	7.05611	0.0134767	0.0651313	-0.677669	-0.0515163	7.45463	0.684535	0.786401	0.0602795	0.226125	7.59009	0.00156591	0.00502008	0.539384	-0.819075	7.25437	0.000447108	0.00414174	-1.049	-0.453551	7.36325	0.0506197	0.129669	-0.481806	0.541855	7.4568	0.0108789	0.0737974	0.677143	0.440424	7.4568	0.0346308	0.0835352	0.306999	0.0170796	7.45709	0.891189	0.93664	0.164941	-0.42272	7.06918	0.00637814	0.0222148	-0.168251
TGCCTCCGTCATCGCGCTTC	SLC5A2	HGLibB_45211	0.425408	7.66376	0.0190799	0.0826497	1.02337	0.388754	7.4755	0.00328264	0.0151415	0.740169	0.220386	7.48394	0.000876474	0.0030461	0.528527	0.23394	7.25437	0.327206	0.510565	0.313458	0.478251	7.33269	0.0442237	0.116788	0.621324	0.926092	7.41789	0.000334075	0.00473801	1.09604	0.848929	7.41789	0.000634208	0.00339	0.710042	0.112014	7.3952	0.331704	0.484308	0.364708	0.237096	7.53768	0.18332	0.328606	0.664531
ACACATGTACACGACTGCCC	SLC6A18	HGLibB_45260	-0.462592	7.13997	0.0451691	0.148328	-0.844299	-0.319261	7.18132	0.0156448	0.0502068	-0.353186	0.0753113	7.48802	0.402991	0.508714	0.254074	0.59939	7.25437	0.0317821	0.103612	0.786301	0.0151525	7.9656	0.964085	0.979716	0.0730771	0.236664	7.55982	0.30193	0.570161	0.344418	-0.226203	7.55982	0.324582	0.458515	-0.350716	0.0223998	7.44998	0.82346	0.889154	0.176136	-0.338726	7.25688	0.0454515	0.113403	-0.062239
CCACCGGACCTCAACAGAAC	SLC6A18	HGLibA_52602	0.326433	6.20855	0.113487	0.266163	0.815201	0.309787	5.90801	0.124377	0.237993	0.618223	0.533544	6.27832	4.93e-07	3.75e-06	1.12096	-0.195153	7.25437	0.481364	0.659352	-0.241729	0.332184	6.14954	0.238669	0.39814	0.4484	0.0663918	6.47024	0.901642	0.958281	0.158785	2.10202	6.47024	9.78e-06	0.000107826	1.94638	0.261206	6.1593	0.170948	0.303018	0.678649	-0.219735	5.81025	0.299774	0.462249	0.0879452
CCTGTACTACAACACCATCG	SLC6A18	HGLibB_45261	-0.451736	6.43226	0.0138468	0.0663381	-0.821466	-0.193434	6.55949	0.245229	0.388637	-0.158877	0.18625	6.80384	0.0636606	0.113673	0.463949	0.390118	7.25437	0.133303	0.27924	0.515532	-0.267919	6.72626	0.294177	0.459381	-0.262043	-0.402398	6.69071	0.193062	0.450189	-0.352296	0.0947849	6.69071	0.756073	0.835372	-0.0340189	-0.170069	6.59291	0.337313	0.489554	-0.228872	-0.549191	6.47491	0.010361	0.0334891	-0.327876
GAAGACCAGCGCGATGACGT	SLC6A18	HGLibA_52600	-0.136769	7.40232	0.306151	0.500769	-0.159018	-0.0217973	7.41574	0.870446	0.915247	0.106173	0.0576932	7.6049	0.404148	0.509678	0.220743	-0.186308	7.25437	0.557626	0.719912	-0.230285	-0.108356	7.76875	0.728301	0.833753	-0.0731409	-0.247631	7.59589	0.473499	0.714875	-0.183567	0.414769	7.59589	0.231778	0.357285	0.281687	-0.245423	7.50417	0.0449193	0.114344	-0.387436	-0.701384	7.25473	2.86e-05	0.000192392	-0.519965
GCAGCGCCGTGAGCTACTTC	SLC6A18	HGLibB_45259	0.424174	7.11692	0.00468223	0.0301834	1.02077	-0.00445542	6.88964	0.979513	0.985863	0.132953	0.200811	6.83733	0.0289988	0.059209	0.491495	1.11507	7.25437	2.63e-05	0.000387958	1.45352	0.836653	6.92056	0.00153088	0.00832028	1.04563	0.132541	6.80737	0.693122	0.860267	0.230902	1.84378	6.80737	1.41e-08	4.03e-07	1.69159	0.453437	7.04003	0.0224018	0.0677723	1.08316	-0.0318384	6.78086	0.832071	0.898595	0.325097
TTCCACGTCGAGCTCGCCAT	SLC6A18	HGLibA_52601	0.0194762	6.90849	0.904234	0.947694	0.169601	-0.030307	6.65895	0.845824	0.899282	0.093032	0.0904694	6.79479	0.281936	0.383215	0.28275	-0.169098	7.25437	0.664145	0.795581	-0.208017	0.287072	6.65921	0.48676	0.646463	0.394994	0.262223	7.00987	0.544605	0.766788	0.372283	1.66736	7.00987	6.09e-05	0.000491389	1.51753	0.367102	7.04001	0.00770014	0.0296452	0.901483	-0.2675	6.69569	0.302474	0.464749	0.0276585
AATAGCCAGAGATTGAGTCG	SLMAP	HGLibA_52823	-0.573105	5.78527	0.00585852	0.0358956	-1.07673	-0.482643	5.95953	0.010016	0.0355043	-0.60549	-0.762734	5.86491	2.21e-11	2.59e-10	-1.33135	-0.425179	7.25437	0.258203	0.436564	-0.539352	0.0614863	6.18514	0.880518	0.932087	0.12793	-0.849649	6.29504	0.100695	0.311516	-0.839896	1.48154	6.29504	0.00429883	0.0158965	1.3342	-0.00730706	6.22967	0.977466	0.988022	0.113625	-0.0689378	6.24959	0.832286	0.898703	0.278273
ATACTCACTCTGAGCGGAGC	SLMAP	HGLibA_52821	-0.260477	6.73021	0.168346	0.343372	-0.419204	-0.394065	6.62684	0.014031	0.0460368	-0.468702	-0.277756	6.71007	0.00149946	0.00483498	-0.413863	-0.380459	7.25437	0.226199	0.399871	-0.48149	-0.28438	6.6515	0.365961	0.53301	-0.28153	-0.385106	6.76359	0.33018	0.599608	-0.333444	0.29487	6.76359	0.453674	0.585951	0.163391	-0.298768	6.61014	0.0738644	0.166624	-0.499688	-0.713522	6.541	7.04e-05	0.000433774	-0.535284
CAAGACACTAAAAGTAGTAA	SLMAP	HGLibB_45481	-0.0113152	6.67786	0.949622	0.972681	0.10484	-0.179839	6.45399	0.273841	0.419379	-0.137883	-0.42527	6.33355	5.4e-05	0.000264918	-0.692932	-0.0808237	7.25437	0.745982	0.853489	-0.0938028	-0.473087	6.54885	0.0675991	0.160765	-0.504934	-0.738345	6.51347	0.0891572	0.289974	-0.718551	-0.646703	6.51347	0.152459	0.263196	-0.765593	-0.0735107	6.53969	0.663608	0.773413	-0.0256859	-0.251402	6.51549	0.220287	0.374719	0.0479768
CTGTCACGTCTACTCCAAAC	SLMAP	HGLibA_52822	-0.0252428	6.30675	0.900878	0.946093	0.0755466	0.164944	6.35397	0.359854	0.51033	0.394549	-0.238467	6.04328	0.0241606	0.0507844	-0.339536	-0.896939	7.25437	0.00362017	0.0216901	-1.14974	0.139462	6.08333	0.659348	0.782239	0.220243	-0.592729	6.19384	0.0608894	0.227555	-0.559798	-0.0716142	6.19384	0.835354	0.892054	-0.198193	0.0857546	6.24333	0.610845	0.734971	0.309452	0.263631	6.45433	0.324626	0.486657	0.698022
TAGCAACTTACTTTGTCAAC	SLMAP	HGLibB_45480	0.320656	7.52251	0.018197	0.0799402	0.80305	0.346337	7.44337	0.00963758	0.0345095	0.674665	0.201162	7.40148	0.00181359	0.00570582	0.492159	0.571197	7.25437	0.00991764	0.0449301	0.749824	0.051277	7.18279	0.822557	0.898799	0.115844	0.313427	7.42114	0.306768	0.576091	0.428107	0.0319581	7.42114	0.910284	0.943183	-0.0960058	0.342099	7.50779	0.0693183	0.159094	0.84887	0.390387	7.60507	0.073445	0.165491	0.858007
TCACCGGAAAGAATTTCACA	SLMAP	HGLibB_45482	0.220854	6.64709	0.340171	0.529693	0.593144	-0.789684	5.99762	2.94e-05	0.000254486	-1.07964	-0.384322	6.09025	0.000180755	0.000773059	-0.615466	-0.78571	7.25437	0.0300566	0.0994888	-1.00583	-0.67177	5.60086	0.0636191	0.154178	-0.740148	-0.604202	6.21538	0.124409	0.354251	-0.572305	0.787678	6.21538	0.0448362	0.101802	0.64961	-0.186999	6.28103	0.266552	0.419237	-0.264495	-0.142098	6.27594	0.674801	0.796296	0.185934
ATACATCCGAGAACATTCTG	SLMO1	HGLibB_45485	0.015102	6.5684	0.93308	0.964258	0.160401	-0.168597	6.50708	0.274279	0.419801	-0.120522	-0.108223	6.5505	0.291617	0.394457	-0.0931382	0.26991	7.25437	0.319508	0.501964	0.359999	-0.66934	6.40324	0.0121038	0.0432311	-0.737271	0.0460572	6.5252	0.875606	0.946855	0.136616	-0.345435	6.5252	0.237966	0.364429	-0.468353	-0.196189	6.48137	0.376336	0.529153	-0.283835	-0.56756	6.22357	0.000478762	0.00233718	-0.351059
CCCGATGAACCCGAGCGTGC	SLMO1	HGLibA_52824	-0.150512	4.86959	0.717532	0.83338	-0.187922	0.0343105	4.59644	0.899367	0.933663	0.192818	-0.0925224	4.69946	0.550669	0.64763	-0.0634362	0.184733	7.25437	0.661203	0.793648	0.249792	1.04299	5.01033	0.0100381	0.0374179	1.2899	0.575558	5.05128	0.489233	0.727299	0.713886	1.48763	5.05128	0.0572388	0.123675	1.34021	0.214988	4.43839	0.302303	0.454114	0.581394	-0.665079	4.24717	0.0800368	0.17611	-0.474143
CGCCGGCGGCAATGAAGATC	SLMO1	HGLibA_52825	0.280593	7.42698	0.0459879	0.150002	0.718789	0.316517	7.34101	0.0116764	0.039861	0.628616	0.0653856	7.25414	0.36957	0.476046	0.235296	0.671997	7.25437	0.00132127	0.00995049	0.880245	0.138627	7.30268	0.509494	0.665622	0.219255	0.581272	7.07231	0.0123763	0.0808309	0.720115	0.177445	7.07231	0.436911	0.569457	0.0475364	0.148818	7.23319	0.181446	0.317777	0.442155	0.0506992	7.17251	0.842292	0.906231	0.429272
GATGTATGTCAATGTCCTAC	SLMO1	HGLibB_45484	0.259335	7.64932	0.0355538	0.125399	0.674077	0.171347	7.46981	0.155557	0.27831	0.404437	0.119113	7.45595	0.114442	0.184585	0.336938	0.184968	7.25437	0.639143	0.77847	0.250096	0.885411	7.74363	0.0242063	0.0732885	1.10335	-0.648003	7.47343	0.0945268	0.30023	-0.620059	0.697481	7.47343	0.0714296	0.147255	0.560619	-0.257838	7.36439	0.0347316	0.0943461	-0.41356	0.18313	7.52132	0.685976	0.803738	0.596418
GATTAGCCTTGGTAGTTATT	SLMO1	HGLibB_45483	0.286803	7.4738	0.0736192	0.201589	0.731849	0.183607	7.47227	0.120148	0.232409	0.423369	0.218638	7.48165	0.00117438	0.00389504	0.52522	0.73118	7.25437	0.0295959	0.098215	0.95682	0.51598	7.33232	0.123167	0.250176	0.66599	0.693664	7.57271	0.00271632	0.0257141	0.842647	0.527972	7.57271	0.0191945	0.052863	0.393376	0.262678	7.56789	0.0364035	0.0976246	0.681748	0.103964	7.43973	0.61913	0.754319	0.4965
GGATGTGCTACAGCGCCGCG	SLMO1	HGLibA_52826	-0.0862239	6.85701	0.632717	0.776291	-0.0527105	0.280068	6.95527	0.0444668	0.110251	0.57233	0.175842	6.83232	0.0420924	0.0804183	0.444258	0.843843	7.25437	0.00134073	0.0100581	1.10259	0.492318	7.2397	0.0590862	0.14583	0.637978	0.726564	6.9491	0.0455938	0.190047	0.878515	0.10775	6.9491	0.755555	0.835064	-0.0212272	0.189558	6.8472	0.253191	0.404241	0.527882	0.223306	6.77281	0.306999	0.469198	0.647126
ACATCATCTAAAGATGACAA	SLTM	HGLibA_52837	-0.74728	5.24459	0.00150398	0.0127044	-1.44306	-0.566824	5.32243	0.0183368	0.0565043	-0.735486	-0.56221	5.37155	2.58e-06	1.73e-05	-0.951996	-1.08426	7.25437	0.01137	0.0499534	-1.39211	-1.03779	5.46463	0.0144355	0.0494459	-1.17347	0.402992	5.64628	0.407664	0.662145	0.525752	-0.0809421	5.64628	0.883139	0.923558	-0.207396	-0.539425	5.296	0.0157046	0.0514588	-1.0061	-0.880063	5.1149	0.000656691	0.00307631	-0.745483
CATGAAGCAGATGAGTTGAG	SLTM	HGLibA_52836	-0.194508	7.19667	0.211249	0.395066	-0.280456	-0.781434	7.02557	2.24e-07	2.53e-06	-1.0669	-0.523219	7.10212	2.16e-11	2.54e-10	-0.878233	-0.652874	7.25437	0.00695247	0.034811	-0.833958	-0.405882	7.40443	0.091484	0.201192	-0.425372	-0.996003	7.46052	0.000499329	0.00662449	-0.999453	1.33389	7.46052	2.89e-06	3.8e-05	1.18852	-0.634094	6.97961	1.53e-06	1.98e-05	-1.20531	0.876998	7.83562	0.136189	0.263654	1.47218
GAGGAAGAAGAAAATGAGAA	SLTM	HGLibB_45494	-0.290313	7.1266	0.0467347	0.151665	-0.481956	-0.63005	6.89496	3.86e-06	3.75e-05	-0.833123	-0.525733	6.87321	1.06e-09	1.12e-08	-0.88299	-0.796985	7.25437	0.00173651	0.0123818	-1.02042	-0.240116	7.06695	0.340675	0.508108	-0.229127	-0.984383	7.2832	0.000100708	0.00172401	-0.986784	1.86561	7.2832	1.23e-13	1.27e-11	1.71313	-0.642818	6.89644	3.77e-08	6.26e-07	-1.22366	-0.674384	6.83937	0.000149797	0.000846161	-0.485887
ACCTGCAATGAGTGCTGTGC	SMAGP	HGLibB_45539	-0.0943098	7.30917	0.595852	0.747874	-0.069717	0.168706	7.57424	0.200366	0.33472	0.400358	0.160366	7.58937	0.0241798	0.0507978	0.414982	-0.268489	7.25437	0.410468	0.593301	-0.336616	0.790829	7.92643	0.0193804	0.0618581	0.991376	-0.369734	7.56561	0.161954	0.408395	-0.316685	-0.0814318	7.56561	0.768665	0.843975	-0.20788	0.0740991	7.53722	0.657862	0.769298	0.284926	0.125408	7.51889	0.730125	0.832236	0.523564
CTGACTACTCCTTCTCCAAG	SMAGP	HGLibB_45537	-0.473315	6.70921	0.0167064	0.0753738	-0.866851	-0.282459	6.8185	0.0538561	0.127039	-0.296354	-0.00986138	7.06234	0.912945	0.939061	0.0929429	-0.508252	7.25437	0.081692	0.197668	-0.646836	-0.367053	6.34581	0.209022	0.363108	-0.379404	-0.0967584	6.74348	0.742465	0.885334	-0.0190835	-1.21612	6.74348	0.000114169	0.000830825	-1.3274	-0.316745	6.81006	0.018346	0.0580097	-0.537517	-0.606744	6.74479	0.000702395	0.00325119	-0.400516
CTTCACCTACCTCTTGGAGA	SMAGP	HGLibB_45538	-0.112762	6.12098	0.624091	0.770419	-0.108527	0.144864	6.16506	0.401614	0.551262	0.36354	0.167629	6.39341	0.0763889	0.132032	0.428722	0.0516353	7.25437	0.890167	0.940636	0.0775811	-0.0389652	5.7047	0.902775	0.944974	0.00900879	-0.270512	5.90892	0.49061	0.728649	-0.208513	0.155164	5.90892	0.687037	0.781679	0.0255532	-0.344101	6.0592	0.019827	0.0616636	-0.595081	-0.674029	5.73941	0.000320494	0.00163768	-0.485439
GCCAGCACAGCACTCATTGC	SMAGP	HGLibA_52882	0.117124	7.17262	0.382397	0.567708	0.374977	-0.219099	6.92848	0.125316	0.239259	-0.198511	-0.00132495	6.95624	0.986688	0.989826	0.109092	0.645528	7.25437	0.0176291	0.0682339	0.845997	-0.106598	7.24214	0.682881	0.799986	-0.0710595	0.644552	7.21578	0.090867	0.293768	0.789105	0.362774	7.21578	0.32305	0.457158	0.230387	0.0843522	6.97498	0.482893	0.627442	0.306501	-0.307184	6.92324	0.162756	0.30127	-0.0224284
GCCCAGTGCCATCGTCCAGA	SMAGP	HGLibA_52881	-0.0265478	6.25078	0.891887	0.941618	0.0728018	0.479212	6.53891	0.00611884	0.0244722	0.879858	0.191551	6.30732	0.106711	0.174176	0.473978	0.446359	7.25437	0.0904857	0.212015	0.5883	0.488779	6.50002	0.0619657	0.151432	0.633788	0.366186	6.27375	0.368069	0.633164	0.485625	0.315598	6.27375	0.41679	0.551055	0.183842	0.648359	6.50259	0.00114163	0.0062197	1.49333	0.838176	6.85332	0.0896069	0.191782	1.42318
AAATGAGCCAGTTTAATCCT	SMARCA5	HGLibB_45557	0.172543	7.72794	0.215297	0.400324	0.491535	-0.721356	7.12544	4.52e-07	4.94e-06	-0.974124	-0.398586	7.2628	5.99e-07	4.48e-06	-0.642452	-1.00315	7.25437	6.94e-06	0.000123128	-1.28717	-0.653609	6.76319	0.00332759	0.0154955	-0.718649	-0.578432	7.14654	0.0524873	0.207341	-0.544211	-1.45254	7.14654	4.59e-06	5.64e-05	-1.56065	-0.587746	7.27827	7.05e-08	1.12e-06	-1.10778	-0.581225	7.125	0.000512457	0.00248611	-0.368307
AAGCAGAACTTACTATCCGT	SMARCA5	HGLibA_52898	-0.0153936	7.08292	0.932373	0.963783	0.0962617	-0.0867418	7.16015	0.583752	0.706088	0.00588234	-0.485277	6.96524	1.77e-06	1.23e-05	-0.806453	-0.931957	7.25437	5.15e-05	0.000693609	-1.19505	-0.326554	6.72353	0.151049	0.288795	-0.331458	-0.0385485	6.94002	0.8816	0.94895	0.0443778	-1.078	6.94002	0.000160949	0.00109344	-1.19113	-1.37227	6.51078	5.12e-19	2.53e-17	-2.75863	-0.916402	6.58867	1.9e-06	1.62e-05	-0.791349
AATACTCGAATCTATTTGCC	SMARCA5	HGLibB_45555	-0.191809	6.64218	0.285779	0.477611	-0.27478	-0.44271	6.59947	0.00260016	0.0125685	-0.543823	-0.293348	6.52821	0.000749098	0.00268512	-0.443361	-0.798745	7.25437	0.0541871	0.149078	-1.0227	0.148052	6.25372	0.737542	0.839879	0.230412	-0.222138	6.4861	0.483821	0.722563	-0.155774	-0.659497	6.4861	0.0469524	0.105834	-0.778215	-0.57022	6.37731	0.000197272	0.00144585	-1.0709	-0.36991	6.59822	0.0297101	0.0803756	-0.101597
ACACCGTAGAACAGAGCAAG	SMARCA5	HGLibB_45556	-0.47053	7.71492	0.00010321	0.00136578	-0.860993	-0.385348	7.66011	0.00107217	0.00608869	-0.455241	-0.349778	7.85888	2.04e-07	1.66e-06	-0.550115	-1.05938	7.25437	9.98e-05	0.00122146	-1.35992	-0.598189	8.04802	0.0276331	0.0807918	-0.653039	-0.451917	8.09873	0.03186	0.154182	-0.406282	0.891109	8.09873	2.26e-05	0.000217476	0.751658	-0.745776	7.63097	2.29e-13	7.18e-12	-1.44032	-0.730009	7.59356	2.15e-05	0.000148141	-0.556093
CTGAGAGATTATCAGGTCCG	SMARCA5	HGLibA_52900	-0.171582	7.24413	0.229742	0.416052	-0.232237	-0.716935	7.03893	9.46e-07	1e-05	-0.967296	-0.370768	7.14387	4.01e-07	3.12e-06	-0.589824	-0.53047	7.25437	0.146864	0.298713	-0.675585	-1.69514	6.9211	4.83e-06	6e-05	-1.95168	0.0500852	7.35858	0.904393	0.959582	0.141008	1.11493	7.35858	0.00257644	0.0104783	0.97249	-0.347395	7.19434	0.00402103	0.0177396	-0.602014	0.163941	7.43934	0.627206	0.760698	0.572199
TTCAAATCGAGTGCAAACAT	SMARCA5	HGLibA_52899	0.0267972	7.21286	0.860484	0.924431	0.184998	0.335597	7.25099	0.02323	0.0679994	0.658081	-0.00585157	7.12395	0.945958	0.960395	0.100529	-0.348723	7.25437	0.170414	0.329385	-0.440429	-0.727987	6.85236	0.00401444	0.0179932	-0.806702	-0.576834	7.01186	0.0337968	0.159493	-0.542469	0.00213852	7.01186	0.989716	0.994193	-0.125427	-0.000755719	7.17289	0.995843	0.997501	0.127411	0.0378833	7.13759	0.883055	0.931073	0.413096
ATTGTAGCAACTGTACAACC	SMARCC2	HGLibB_45570	-0.0564031	6.56484	0.760931	0.861471	0.0100094	-0.565364	6.39484	0.00068914	0.00415357	-0.733232	-0.101442	6.65753	0.290762	0.393643	-0.080311	-2.97242	7.25437	2.73e-10	1.07e-08	-3.83513	-2.30932	6.36368	4.31e-07	6.87e-06	-2.67879	-0.442862	6.77763	0.145029	0.385355	-0.39641	0.511875	6.77763	0.0914038	0.178129	0.377494	0.0897279	6.73503	0.666431	0.775307	0.317813	-0.574138	6.44444	0.00221154	0.00896038	-0.359362
GAAATTGAGCCCAAACTACT	SMARCC2	HGLibB_45571	0.27291	6.20942	0.16446	0.337528	0.70263	0.156758	6.09749	0.362941	0.513021	0.381907	0.291967	6.22535	0.00244193	0.00734374	0.663946	0.274737	7.25437	0.396746	0.580043	0.366245	0.50162	6.11414	0.12224	0.248965	0.64899	1.36862	7.24703	0.0103381	0.0712303	1.57849	3.52262	7.24703	3.82e-11	2.34e-09	3.34798	0.00179102	6.03183	0.990306	0.994655	0.13277	0.358272	6.26724	0.049167	0.120581	0.817473
GGACATTATCAAGAGACACC	SMARCC2	HGLibB_45572	-0.142551	6.42061	0.506349	0.677839	-0.171179	-0.524123	6.21316	0.00170564	0.00898297	-0.669546	-0.314196	6.33916	0.00467565	0.012692	-0.482802	-1.53689	7.25437	1.46e-06	3.12e-05	-1.97775	-2.11278	6.08346	6.37e-11	2.13e-09	-2.44611	0.023847	6.52651	0.946562	0.97857	0.112402	-1.42596	6.52651	4.44e-06	5.46e-05	-1.53443	-0.435314	6.29568	0.00184377	0.0093684	-0.78702	-0.316541	6.28764	0.442008	0.6044	-0.0342374
GGCCTCGTAGTACTTCACGT	SMARCC2	HGLibA_52913	-0.928314	6.21382	2.4e-07	6.23e-06	-1.82382	-0.962868	6.39108	1.21e-08	1.53e-07	-1.34708	-0.579422	6.80266	1.81e-10	2.02e-09	-0.984558	-2.04488	7.25437	4.13e-09	1.47e-07	-2.63503	-3.03203	6.1947	2.53e-17	2.11e-15	-3.53439	-1.05586	6.61521	0.000694175	0.00859097	-1.06471	-2.05454	6.61521	1.8e-09	6.99e-08	-2.1546	-0.745541	6.67299	1.06e-07	1.65e-06	-1.43982	-1.08671	6.39257	5.35e-08	5.79e-07	-1.0063
TGACCCAGTTCGACAACGTG	SMARCC2	HGLibA_52914	-0.49328	7.16126	0.00190725	0.0152955	-0.908842	-0.743518	7.19176	1.07e-07	1.25e-06	-1.00835	-0.35064	7.38011	2.01e-06	1.38e-05	-0.551745	-2.11284	7.25437	7.92e-15	5.13e-13	-2.72295	-2.75084	7.13771	3.38e-23	5.85e-21	-3.2015	-0.319145	7.53251	0.374735	0.638274	-0.261533	-0.0210977	7.53251	0.964795	0.977625	-0.148352	-0.283998	7.36387	0.0096856	0.0356651	-0.468608	-0.484358	7.23031	0.0384878	0.0987887	-0.246047
TGCACCGCTCACTAAACTGC	SMARCC2	HGLibA_52915	-0.31784	6.12181	0.0889095	0.228167	-0.539851	-0.29258	6.10202	0.137071	0.254407	-0.311984	-0.387191	6.29744	7.69e-05	0.00036241	-0.620893	-1.9806	7.25437	2.9e-06	5.78e-05	-2.55185	-2.38323	5.9992	2.06e-08	4.24e-07	-2.76629	-0.479132	6.37871	0.378802	0.640326	-0.435952	0.428418	6.37871	0.430432	0.562996	0.295153	0.0156581	6.48922	0.92252	0.954922	0.16195	-0.195639	6.33941	0.56216	0.70939	0.118357
ACCAGACCATTGCTCGCAAG	SMARCD2	HGLibB_45576	-0.430507	7.00645	0.0132951	0.064466	-0.776815	-0.301515	7.30599	0.0193663	0.0590132	-0.325782	-0.0432993	7.43593	0.561478	0.657313	0.0296845	0.315911	7.25437	0.183689	0.345795	0.419518	-0.824231	7.3557	0.000411423	0.00281477	-0.920642	0.0827256	7.3604	0.813886	0.92196	0.176593	0.00312954	7.3604	0.984818	0.990938	-0.124449	-0.182449	7.31327	0.179438	0.314899	-0.254921	-0.722199	6.99057	2.85e-05	0.000191726	-0.546236
AGCCTGTTACGACATCGATG	SMARCD2	HGLibA_52920	-0.618199	7.05112	9.05e-05	0.00122213	-1.17157	-0.446564	7.41199	0.00104442	0.00594851	-0.549774	-0.222647	7.57034	0.00226848	0.00687801	-0.309607	-0.453989	7.25437	0.0248774	0.0865475	-0.576629	0.89217	7.86105	1.76e-05	0.000191382	1.11135	0.450451	7.86304	0.0395014	0.173842	0.577493	1.55317	7.86304	4.51e-13	4.22e-11	1.40487	-0.427792	7.42057	0.000285048	0.00198613	-0.77119	-1.06041	7.01592	3.97e-12	6.61e-11	-0.973111
CTCCACATCGATGTCGTAAC	SMARCD2	HGLibA_52919	0.266207	6.9883	0.080501	0.214311	0.688532	0.0408659	6.72173	0.826524	0.886107	0.202941	0.240816	6.91825	0.00314606	0.00911899	0.567177	0.455222	7.25437	0.0454922	0.132521	0.599767	-0.0336102	7.12063	0.873331	0.927385	0.0153485	-0.0178356	7.196	0.95519	0.981953	0.0669594	1.55754	7.196	7.43e-05	0.000576842	1.40917	0.21955	6.81346	0.165849	0.297294	0.590993	-0.112394	6.75829	0.480453	0.638182	0.223425
CTCCATCCGCTTGCGAGCAA	SMARCD2	HGLibA_52921	0.0148795	7.89155	0.90736	0.949152	0.159933	-0.0770989	7.69254	0.506698	0.642308	0.0207734	0.0835234	7.80691	0.161885	0.245465	0.269609	-0.0691402	7.25437	0.761294	0.863889	-0.0786859	0.128896	7.66203	0.591504	0.731687	0.207734	-0.404726	7.79032	0.15164	0.392869	-0.354835	0.467787	7.79032	0.098036	0.188076	0.333996	0.015534	7.78222	0.878046	0.9271	0.161689	-0.349698	7.59808	0.0560512	0.134658	-0.0760872
GGCGATCTCCTGCTGATTGG	SMARCD2	HGLibB_45578	-0.464873	7.18704	0.00503338	0.0320701	-0.849095	-0.23444	7.45467	0.0602853	0.138052	-0.222201	-0.00846363	7.62648	0.903052	0.932202	0.0955871	0.117717	7.25437	0.649259	0.785742	0.163082	-0.368722	7.35247	0.14126	0.275364	-0.381379	-0.0631333	7.59488	0.828302	0.928755	0.0175751	1.29561	7.59488	1.37e-05	0.000142588	1.15076	-0.158983	7.44753	0.105532	0.21536	-0.205544	-0.410306	7.22498	0.0194004	0.0568614	-0.152582
TCCTCCCCAGGTTAAAGAGG	SMARCD2	HGLibB_45577	-0.88682	5.65383	0.000420224	0.00447489	-1.73654	-0.278465	6.279	0.107728	0.213995	-0.290188	-0.0503181	6.30124	0.661022	0.743065	0.0164063	0.0497693	7.25437	0.892291	0.941984	0.0751668	-0.901616	5.4528	0.00447409	0.0195462	-1.01226	0.210906	5.65619	0.733645	0.881418	0.316337	0.685638	5.65619	0.228846	0.353885	0.548934	0.0907258	6.29347	0.514918	0.654944	0.319913	-0.757648	5.92504	9.15e-05	0.000544391	-0.590978
ACTGATTGACCGACTGTAGC	SMCHD1	HGLibA_52949	0.00152933	7.75959	0.989754	0.995009	0.131854	0.522076	7.98148	2.97e-06	2.93e-05	0.946051	0.186242	7.78686	0.00440863	0.0121058	0.463934	0.321755	7.25437	0.26164	0.440144	0.427079	0.174637	8.00532	0.543592	0.693044	0.261886	0.454597	7.95623	0.0527698	0.207975	0.582012	0.0781046	7.95623	0.731435	0.815597	-0.0504763	0.229529	7.79559	0.0328806	0.0904245	0.611993	-0.342171	7.63453	0.041919	0.106054	-0.0665872
CCAGTTGTTAAGCTGTTTAG	SMCHD1	HGLibB_45607	-0.128818	7.47075	0.310685	0.505183	-0.142295	0.479601	7.8826	5.93e-05	0.000480786	0.880459	0.015148	7.49598	0.828226	0.878431	0.140256	-0.0427808	7.25437	0.835462	0.91005	-0.0445804	-0.0775137	7.10965	0.716524	0.825402	-0.0366275	0.273492	7.33296	0.259144	0.526546	0.384569	-0.324868	7.33296	0.181936	0.299641	-0.448061	-0.160203	7.32707	0.25332	0.404282	-0.20811	-0.878885	6.93827	4.53e-07	4.33e-06	-0.743997
CCTCTAAACAGCTTAACAAC	SMCHD1	HGLibA_52951	0.323138	6.12642	0.185888	0.365514	0.808269	0.263423	5.86591	0.219222	0.358278	0.546626	0.271078	5.95237	0.0214404	0.0459497	0.624428	0.25187	7.25437	0.395534	0.579033	0.336657	0.0910569	5.89587	0.765002	0.861181	0.162938	1.77592	6.041	0.000346934	0.0048759	2.02254	0.106319	6.041	0.810726	0.874769	-0.0226395	-0.0589017	5.89003	0.69501	0.794867	0.00505553	0.0857742	5.94862	0.678845	0.798877	0.473541
CTTACCTCACTATGACACAC	SMCHD1	HGLibA_52950	-0.329069	6.14127	0.10276	0.249288	-0.563468	0.467403	6.53038	0.0131172	0.043722	0.861623	0.111394	6.38506	0.308924	0.412837	0.322336	-0.725785	7.25437	0.00605013	0.031306	-0.928295	0.0547826	6.43492	0.847313	0.911662	0.119994	-0.00678451	6.29054	0.978034	0.991871	0.0790074	-0.692209	6.29054	0.153145	0.263985	-0.810491	-0.273154	6.03342	0.193431	0.333354	-0.44579	-0.774425	5.96824	0.000325225	0.00165532	-0.612153
TTACCTACCAAAATTATCAC	SMCHD1	HGLibB_45606	0.119873	5.59768	0.56586	0.72476	0.380759	0.521638	5.86469	0.025821	0.073713	0.945375	0.0275252	5.79808	0.827701	0.878221	0.163671	-0.144928	7.25437	0.652906	0.788386	-0.176745	0.333709	5.77477	0.311432	0.477218	0.450206	0.875944	6.19597	0.0223324	0.121461	1.04137	0.917069	6.19597	0.0135301	0.0402333	0.777271	-0.113055	5.79576	0.579467	0.709293	-0.108897	-0.64958	5.47144	0.00746024	0.0253916	-0.454581
TTGTTATTACAACAACAAGT	SMCHD1	HGLibB_45608	0.455026	5.10604	0.159373	0.330353	1.08566	0.200927	4.94052	0.439025	0.585016	0.450117	0.0456397	5.01	0.759704	0.821779	0.19794	0.470524	7.25437	0.334598	0.51669	0.619566	0.203269	5.15276	0.683159	0.799986	0.295783	-0.233845	4.96075	0.723233	0.875132	-0.168537	-1.62927	4.96075	0.0294564	0.073884	-1.73502	0.167447	4.97619	0.559318	0.691934	0.481355	-0.568533	4.56984	0.0320252	0.0856028	-0.352288
CAACGAGGTCATGATGACAA	SMIM3	HGLibB_45701	-0.470622	7.48311	0.000226899	0.00264632	-0.861187	-0.0338617	7.7794	0.771404	0.847543	0.0875427	0.130862	7.85271	0.0677996	0.119635	0.359164	-0.511456	7.25437	0.00723939	0.0357689	-0.650983	-0.118006	7.93138	0.531506	0.683692	-0.0845645	0.066735	8.03833	0.780044	0.903521	0.159159	0.98855	8.03833	1.35e-05	0.000140826	0.847796	-0.00577574	7.77168	0.96206	0.978433	0.116847	-0.547505	7.40826	0.00220663	0.00894516	-0.325748
CAGTAATCATCTATCGCATG	SMIM3	HGLibA_53042	-0.339869	7.1076	0.0293731	0.110423	-0.586184	0.10291	7.40176	0.436313	0.582476	0.298753	-0.00152606	7.43144	0.982701	0.987242	0.108712	0.0953283	7.25437	0.774556	0.872733	0.134114	0.350368	7.58448	0.282982	0.446565	0.469928	0.0658109	7.57314	0.775962	0.901642	0.158152	0.613079	7.57314	0.00595938	0.020779	0.477346	0.175787	7.50634	0.0878466	0.189	0.498904	-0.260839	7.20413	0.287163	0.450131	0.0360659
CGTGCTTCCCAAGCACATCC	SMIM3	HGLibB_45699	0.158556	6.71422	0.33021	0.521126	0.462117	0.116807	6.82413	0.424752	0.572457	0.320213	0.16538	6.7494	0.068983	0.1212	0.424466	1.09666	7.25437	4.22e-05	0.000588389	1.4297	0.0399674	6.84191	0.885653	0.935357	0.102455	-0.502401	6.38238	0.0887411	0.288938	-0.461321	-0.989806	6.38238	0.00129719	0.00605875	-1.10411	-0.177124	6.5915	0.22791	0.373341	-0.243716	1.20581	7.52225	1.52e-05	0.000107843	1.88719
CTTGGGAAGCACGACTTCCA	SMIM3	HGLibA_53044	0.476228	7.84999	0.000135586	0.00171147	1.13025	0.293355	7.75245	0.00949281	0.0341172	0.592848	0.342159	7.64832	3.27e-06	2.15e-05	0.758899	0.68429	7.25437	0.00617771	0.0316918	0.896151	0.269924	7.34089	0.278441	0.442125	0.374693	0.394434	7.54153	0.133552	0.368465	0.516421	0.37225	7.54153	0.149054	0.258756	0.239736	0.202938	7.61805	0.154654	0.283241	0.556038	0.161686	7.71049	0.491902	0.648329	0.569353
GCGATAGATGATTACTGCAG	SMIM3	HGLibA_53043	-0.449933	6.6306	0.0119989	0.0599019	-0.817674	-0.469425	6.94099	0.00102804	0.00586382	-0.585077	0.0346157	7.19213	0.648232	0.733171	0.177085	0.281856	7.25437	0.347059	0.52941	0.375455	-0.0758464	7.31627	0.792066	0.878165	-0.0346537	-0.0549504	7.09951	0.853716	0.938183	0.0264963	0.230728	7.09951	0.451713	0.584438	0.100107	-0.467122	6.93619	0.000389123	0.00256194	-0.853953	-0.619401	6.69305	0.057521	0.137395	-0.41649
GGACAATAACCCAGATATCC	SMIM3	HGLibB_45700	0.446436	6.26941	0.0344764	0.123223	1.06759	0.144211	6.11116	0.456431	0.600453	0.362532	0.155566	6.12703	0.14949	0.230493	0.4059	0.48096	7.25437	0.0879044	0.207657	0.633069	0.734128	6.25782	0.00954172	0.0358946	0.924249	0.668224	6.35271	0.022979	0.123765	0.814912	-0.376461	6.35271	0.207617	0.33052	-0.498964	0.146276	6.10806	0.322254	0.473626	0.436806	-0.252535	5.97664	0.192904	0.340705	0.0465473
ATCAATCAACCAAACAACCC	SNAPC5	HGLibB_45847	-1.57395	5.39682	2.65e-09	9.83e-08	-3.18174	-1.00939	5.63878	5.8e-06	5.52e-05	-1.41893	-0.232027	6.15552	0.0259318	0.0539246	-0.327352	-1.15754	7.25437	0.000138499	0.00160658	-1.48693	-1.52501	6.00692	5.7e-07	8.86e-06	-1.75027	0.107521	6.24543	0.804938	0.917433	0.203625	-0.826272	6.24543	0.0524302	0.115632	-0.942761	-0.349577	6.14137	0.164061	0.295345	-0.606604	-1.22944	5.6933	2.81e-05	0.000189367	-1.18644
CGACCAGCTGAACCGCCTCA	SNAPC5	HGLibA_53190	-0.373075	7.11076	0.0262116	0.101851	-0.656023	-1.97589	6.41359	2.31e-32	1.24e-30	-2.91144	-2.61944	6.39316	1.31e-103	1.32e-101	-4.84389	-0.655698	7.25437	0.0613458	0.1619	-0.837612	-2.4913	6.84842	6.02e-12	2.35e-10	-2.89424	-1.91649	7.26162	0.00038693	0.00538929	-2.00298	0.828273	7.26162	0.117845	0.216677	0.689662	-0.610977	6.90725	0.000429817	0.00277577	-1.15666	-2.09241	6.48181	1.41e-39	1.17e-37	-2.27563
CTTACATCATGTGACTGTTC	SNAPC5	HGLibA_53191	0.328957	7.72099	0.0408254	0.138396	0.820508	-0.0407874	7.60809	0.754918	0.837204	0.0768477	0.097576	7.57592	0.200343	0.292754	0.296194	0.392887	7.25437	0.0752481	0.186947	0.519114	-0.238749	7.50097	0.268704	0.432553	-0.227509	0.566063	7.83263	0.0981057	0.307356	0.703534	0.921325	7.83263	0.00550857	0.0195313	0.78147	0.177421	7.64627	0.121419	0.238088	0.502344	0.3068	7.84414	0.414488	0.578496	0.752507
GAGCACAAAGAGTCATGTGA	SNAPC5	HGLibB_45846	-1.43776	6.47392	1.09e-13	6.71e-12	-2.8953	-0.709174	6.95791	3.15e-07	3.49e-06	-0.955311	-0.148567	7.27231	0.0864582	0.146344	-0.169462	-0.572293	7.25437	0.0322393	0.104795	-0.729697	-1.05869	7.21045	7.8e-05	0.000692544	-1.19821	-1.13919	7.12015	4.73e-05	0.00090974	-1.15555	-0.138046	7.12015	0.632641	0.740049	-0.263737	-0.389442	7.14894	0.000635763	0.00382887	-0.690492	-0.71656	6.92053	9.18e-05	0.00054572	-0.539119
TCACCTTGAGGCGGTTCAGC	SNAPC5	HGLibA_53189	-0.82152	6.83898	3.11e-08	9.38e-07	-1.59921	-2.51075	6.27845	1.48e-52	2.3e-50	-3.7374	-2.15371	6.39136	4.59e-77	2.95e-75	-3.96282	-1.87355	7.25437	4.06e-12	1.95e-10	-2.41335	-2.36975	6.54963	4.12e-18	3.82e-16	-2.75033	-2.8601	7.02704	3.26e-14	4.52e-12	-3.03172	0.660261	7.02704	0.0660323	0.138666	0.523896	-1.30701	6.63175	2.47e-19	1.28e-17	-2.6213	-2.14935	6.43239	2.44e-29	1.2e-27	-2.34751
TTCTAGAACTGATCATTGAT	SNAPC5	HGLibB_45845	0.272798	7.25731	0.0644336	0.185465	0.702394	0.386656	7.33356	0.0022724	0.0113445	0.736929	0.176668	7.15116	0.0248727	0.0520564	0.445821	0.291154	7.25437	0.219912	0.391871	0.387486	0.603262	7.18166	0.0111668	0.0406311	0.769321	0.600574	7.56779	0.133342	0.368148	0.741159	1.76822	7.56779	5.89e-06	7.03e-05	1.61704	0.287896	7.30646	0.0102428	0.0372198	0.734812	0.174549	7.27565	0.424396	0.588201	0.585588
AACCTCAGCAACATTCGTGC	SND1	HGLibB_45863	-0.0379623	6.40364	0.845569	0.915886	0.0487946	0.0226804	6.37177	0.902196	0.934955	0.174858	0.0365661	6.42954	0.708986	0.783038	0.180775	0.173157	7.25437	0.621336	0.765661	0.234813	-0.272212	6.3379	0.41383	0.578885	-0.267125	0.179241	6.68335	0.639868	0.829672	0.281815	1.19452	6.68335	0.00105198	0.00512033	1.05101	0.23038	6.50285	0.186871	0.325224	0.613784	0.663081	6.99121	0.0729934	0.16476	1.20218
CAATGGTATACTTGAGATCC	SND1	HGLibB_45864	-0.336955	7.30428	0.0314083	0.115446	-0.580055	-0.0515985	7.42044	0.659741	0.766127	0.0601526	0.0452218	7.57532	0.549378	0.646655	0.19715	-0.1458	7.25437	0.498833	0.671795	-0.177873	0.267971	7.4579	0.218916	0.375174	0.372381	0.938903	7.67642	0.000580237	0.00745389	1.11001	0.0388374	7.67642	0.879359	0.921258	-0.0892184	-0.059031	7.42388	0.607104	0.732504	0.00478351	-0.675662	7.07999	0.00279416	0.0109002	-0.4875
CAGCTATCATCGAGCATGTG	SND1	HGLibB_45865	0.277067	7.64743	0.067803	0.190837	0.711373	0.174028	7.58264	0.128726	0.244065	0.408577	0.164742	7.54636	0.047409	0.0889463	0.423259	0.232775	7.25437	0.227416	0.400697	0.311951	-0.103934	7.80365	0.5811	0.723073	-0.0679062	0.796297	7.93809	0.00148449	0.0156122	0.954538	0.726138	7.93809	0.00286764	0.0114177	0.588893	0.195491	7.70093	0.0460776	0.116643	0.540366	-0.353374	7.37249	0.025391	0.0708885	-0.080727
CCCCTACGTAGGTCCTCTCA	SND1	HGLibA_53207	0.182482	6.89201	0.327958	0.519579	0.512439	0.39706	7.05642	0.00459436	0.0195003	0.752995	0.178293	6.81816	0.0683621	0.120327	0.448895	-0.103158	7.25437	0.747065	0.853894	-0.122701	0.215176	6.44983	0.522101	0.675731	0.309878	0.339858	6.74368	0.258668	0.526008	0.456922	-0.0964305	6.74368	0.757003	0.83607	-0.222678	0.15596	6.75863	0.217601	0.362233	0.457183	-0.608474	6.44347	0.0157228	0.0476099	-0.402699
GCTCCTCCCAGATTACTACC	SND1	HGLibA_53209	0.0575978	6.15974	0.790368	0.881367	0.249779	0.339767	6.27277	0.0397371	0.101373	0.66452	-0.0950457	6.15253	0.365635	0.472063	-0.0682098	-0.389985	7.25437	0.169011	0.327728	-0.493815	0.0737751	5.70418	0.803918	0.885871	0.142478	0.120399	6.37091	0.761254	0.894401	0.217665	1.83833	6.37091	9.2e-07	1.45e-05	1.68622	0.245487	6.23551	0.224133	0.36923	0.645573	-0.295645	5.82931	0.341187	0.503607	-0.00786386
GGAACGGTTCACATACTATC	SND1	HGLibA_53208	0.177768	6.61921	0.279683	0.471384	0.502524	0.177762	6.59499	0.323232	0.472196	0.414343	-0.00930414	6.45847	0.929661	0.949953	0.0939971	0.452718	7.25437	0.345057	0.527762	0.596528	1.13003	6.76801	0.0194116	0.0619068	1.39295	0.194273	6.55044	0.60107	0.8081	0.298204	-0.323796	6.55044	0.381771	0.517462	-0.447003	-0.0536244	6.55408	0.688533	0.789902	0.0161604	-0.524215	6.19444	0.0163303	0.0492191	-0.296352
CTGCTCCGGTGTATCCGGCC	SNED1	HGLibA_53210	0.591944	6.4067	0.00468517	0.0301834	1.37363	0.442334	6.33995	0.01967	0.0595083	0.82291	0.305261	6.20986	0.0063313	0.0164736	0.689095	-0.356679	7.25437	0.205085	0.373458	-0.450722	0.0270768	6.01607	0.932177	0.963031	0.0871939	0.25264	6.00711	0.54128	0.76591	0.361835	0.911888	6.00711	0.0205135	0.0558993	0.772159	0.328806	6.25176	0.049667	0.123634	0.820899	-0.234827	5.99064	0.195916	0.344334	0.0688973
GATTCTGAACGCCCAGCGCC	SNED1	HGLibA_53211	0.107141	6.9444	0.468881	0.645033	0.353979	0.118808	7.02796	0.431539	0.578391	0.323303	0.330908	7.04344	3.8e-05	0.000195752	0.737615	-0.0559779	7.25437	0.821026	0.901082	-0.0616557	0.106718	6.72042	0.688701	0.803933	0.181479	0.141541	6.75239	0.641699	0.830941	0.240714	-0.543344	6.75239	0.0751372	0.152952	-0.663616	0.263004	6.98096	0.121948	0.238763	0.682433	0.179451	7.04272	0.607075	0.744772	0.591775
GCCACCATGTTGACACTCTT	SNED1	HGLibB_45868	0.489293	7.88163	0.000133224	0.0016844	1.15773	0.192294	7.59298	0.114979	0.224549	0.436784	0.290455	7.57931	8.33e-05	0.000388904	0.661085	0.619921	7.25437	0.0247538	0.0862332	0.812866	0.469767	7.60213	0.0882255	0.195592	0.611281	0.35751	7.48481	0.113123	0.334039	0.476167	-0.0564379	7.48481	0.808978	0.873936	-0.18322	0.250459	7.57466	0.0571659	0.137883	0.656034	0.417711	7.82502	0.120258	0.240172	0.892493
GTTCAGAATCGATGATGCCC	SNED1	HGLibB_45866	-0.281058	7.39111	0.0364323	0.127284	-0.46249	-0.0199542	7.41818	0.886238	0.925584	0.109019	0.220058	7.65328	0.000955474	0.00328104	0.527907	0.416157	7.25437	0.0197233	0.0735201	0.549223	0.605177	7.66532	0.000703744	0.00441089	0.771588	0.339335	7.36783	0.255458	0.523305	0.456352	-0.140022	7.36783	0.641527	0.745673	-0.265686	0.171181	7.61276	0.0841181	0.183006	0.489213	-0.275412	7.35806	0.12765	0.251383	0.0176723
TCAACTATGAGTCCATCGTG	SNED1	HGLibA_53212	-0.567619	6.01979	0.00410577	0.027312	-1.06519	-0.0301235	6.3086	0.881799	0.923457	0.0933154	0.0731507	6.42417	0.481792	0.584089	0.249986	0.0985676	7.25437	0.767012	0.868186	0.138305	0.0156527	6.38537	0.969386	0.982844	0.0736692	-0.189545	6.17095	0.6969	0.862469	-0.12024	-1.02063	6.17095	0.0528592	0.11638	-1.13452	-0.321169	6.04022	0.0975066	0.203801	-0.546826	-0.415438	6.01495	0.167248	0.30688	-0.15906
TGTGCCTGTGGTCCACACGA	SNED1	HGLibB_45867	-0.347986	6.60685	0.0975109	0.241566	-0.603256	-0.0687621	6.96762	0.640434	0.751578	0.0336476	0.180994	7.09247	0.074934	0.130009	0.454005	0.417956	7.25437	0.157033	0.312298	0.55155	-0.398682	7.09583	0.166286	0.30843	-0.416848	-0.422353	7.07231	0.197345	0.456788	-0.374051	1.50814	7.07231	4.32e-06	5.36e-05	1.36044	-0.340274	6.70938	0.0302971	0.08476	-0.587029	-0.465977	6.68987	0.0717932	0.162903	-0.222848
AGGTGAGTCCCAGCCGACCG	SNTA1	HGLibB_45940	0.0629588	5.92261	0.782766	0.875719	0.261055	0.309588	6.02381	0.0952932	0.194689	0.617917	0.0832451	5.92735	0.439477	0.544338	0.269083	-0.144043	7.25437	0.757564	0.861543	-0.1756	-0.0542769	5.93145	0.899413	0.943172	-0.00911817	-0.931799	5.82191	0.0144216	0.0897211	-0.929457	0.648042	5.82191	0.0879093	0.172707	0.511841	0.136445	6.03565	0.565382	0.696551	0.416118	-0.0180571	5.87543	0.928236	0.958113	0.342491
CGGCCTTGCGCACCGTCACG	SNTA1	HGLibA_53285	-0.0824687	6.51248	0.603721	0.754579	-0.0448125	-0.231046	6.49378	0.136111	0.253386	-0.216961	-0.206523	6.58622	0.0924988	0.154649	-0.279104	-0.321019	7.25437	0.373247	0.557433	-0.404582	-0.349505	6.61863	0.32936	0.496519	-0.35863	-0.478175	6.55436	0.264181	0.531971	-0.434909	0.0949277	6.55436	0.81775	0.879418	-0.0338781	-0.420294	6.41723	0.00548121	0.0227606	-0.755412	0.0432432	6.59095	0.932163	0.961247	0.419861
GAGGTGCACCCCCAATGACC	SNTA1	HGLibB_45941	-0.0607814	6.64911	0.697921	0.819876	0.000800726	-0.396565	6.4477	0.0139494	0.0458442	-0.472564	-0.252143	6.37713	0.029647	0.0604214	-0.365409	-0.278042	7.25437	0.295537	0.476267	-0.348976	-0.183014	6.3645	0.485066	0.645315	-0.161527	-0.500899	6.42018	0.12892	0.361901	-0.459684	-0.270532	6.42018	0.429628	0.562511	-0.394451	-0.293228	6.33096	0.0326768	0.0900552	-0.488032	-1.17215	5.96474	6.03e-09	7.53e-08	-1.11413
TACTCTGACGCCGCGGGTCA	SNTA1	HGLibA_53286	0.157547	7.68329	0.270271	0.461553	0.459995	0.044471	7.65281	0.691157	0.791125	0.208508	0.162143	7.73626	0.0225561	0.0480359	0.418342	0.404237	7.25437	0.0821585	0.198095	0.5338	0.801617	8.01739	0.000623216	0.00398325	1.00415	-0.0889547	7.79466	0.676053	0.852277	-0.0105758	0.390245	7.79466	0.0695064	0.144285	0.257491	0.329537	7.87642	0.00438949	0.0189588	0.822436	-0.342189	7.4849	0.0540925	0.130566	-0.06661
TGCAGCTCATCCTTGACCCG	SNTA1	HGLibB_45942	-0.321356	7.2917	0.0309563	0.114435	-0.547246	-0.496105	7.40625	0.000122757	0.000949164	-0.626278	-0.260503	7.60745	0.000273747	0.00111493	-0.381225	-0.543283	7.25437	0.00800847	0.0384209	-0.692162	-0.225231	7.47331	0.270628	0.434302	-0.211506	0.227448	7.58778	0.469058	0.711459	0.334371	-0.38449	7.58778	0.220185	0.344133	-0.506885	-0.403606	7.5524	5.37e-05	0.00048284	-0.720298	-0.568687	7.3308	0.00404067	0.0149615	-0.352483
TGCGCAAGGCCGACGCCGGT	SNTA1	HGLibA_53284	-0.093466	4.68308	0.781981	0.875471	-0.0679424	0.108885	4.85264	0.648523	0.757801	0.30798	-0.323714	4.70933	0.0418851	0.0800909	-0.500806	-0.0662461	7.25437	0.882273	0.93624	-0.0749414	-1.13159	4.73108	0.0164233	0.0543064	-1.28452	1.20797	4.71206	0.0477939	0.19585	1.40335	-1.32648	4.71206	0.0322987	0.0791481	-1.43628	-0.546279	4.59108	0.0525186	0.129283	-1.02052	-0.75622	4.46479	0.000578104	0.0027563	-0.589176
AAGATAGAAGTGCTAATGAA	SNX24	HGLibB_46013	-0.0224515	7.6606	0.851944	0.919877	0.0814172	-0.0177776	7.62797	0.881823	0.923457	0.112381	0.205798	7.75765	0.00210052	0.00646206	0.50093	1.23516	7.25437	0.000134256	0.00156203	1.6089	0.0307657	8.01769	0.931017	0.962231	0.091561	0.4092	7.59191	0.186723	0.442287	0.53252	-0.268475	7.59191	0.387376	0.523242	-0.392422	-0.0799231	7.64467	0.424858	0.575694	-0.0391794	-0.30583	7.49314	0.0840197	0.182336	-0.020719
ACACTTGCCCTCTCTACCAA	SNX24	HGLibB_46012	-0.250812	6.30031	0.194578	0.375842	-0.398876	-0.427162	5.95153	0.0300648	0.082471	-0.519812	-0.197619	6.22398	0.058811	0.106185	-0.262259	-0.20947	7.25437	0.45847	0.639374	-0.260254	-0.826568	5.86115	0.00367935	0.0168211	-0.923409	0.339698	6.45254	0.279012	0.547045	0.456747	-0.392188	6.45254	0.212653	0.336127	-0.514481	-0.250581	6.14904	0.0722468	0.163887	-0.398289	-0.906867	5.90429	3.83e-06	3.07e-05	-0.779314
AGGGCAAGTGTCGCACATTT	SNX24	HGLibA_53358	0.16605	7.7665	0.222795	0.408565	0.477879	0.493235	7.90491	6.36e-06	6e-05	0.901513	0.366399	7.76372	2.73e-08	2.51e-07	0.804756	0.400912	7.25437	0.149326	0.301994	0.529497	0.575601	7.68745	0.0384766	0.104926	0.736574	0.691528	7.78869	0.00957583	0.0677808	0.840318	0.326745	7.78869	0.208518	0.331225	0.194839	0.397359	7.82235	0.000597042	0.00363227	0.965153	0.10686	7.71144	0.59581	0.736653	0.500155
ATTTCATGCTTTGCACAAAA	SNX24	HGLibB_46014	0.290406	5.55388	0.316442	0.50982	0.739427	0.0570469	5.5014	0.784058	0.855948	0.227929	0.30856	5.6587	0.0137267	0.0315926	0.695336	0.90665	7.25437	0.0210016	0.0768476	1.18385	0.131344	5.16972	0.74747	0.846966	0.210633	-0.932479	5.15473	0.0443761	0.186629	-0.930198	-1.69896	5.15473	0.000710582	0.00370399	-1.80378	0.623999	5.87289	0.00317382	0.0146075	1.44206	-0.105107	5.50659	0.714725	0.822464	0.232622
GTCTTGGAACAGCGACGACA	SNX24	HGLibA_53356	-0.186901	7.04521	0.199084	0.381405	-0.264458	-0.340729	6.81404	0.024146	0.0699162	-0.386338	0.0855777	7.05938	0.267993	0.368532	0.273496	0.0501968	7.25437	0.863106	0.92474	0.07572	-0.350885	6.99847	0.196584	0.347532	-0.360263	-0.316541	7.13791	0.354966	0.622536	-0.258694	1.07793	7.13791	0.0016531	0.00737535	0.935982	-0.373925	6.81454	0.00460814	0.0197794	-0.657839	-0.493447	6.7665	0.133196	0.259541	-0.257519
TCGTCGCTGTTCCAAGACTT	SNX24	HGLibA_53357	-0.0516621	6.51336	0.778001	0.873204	0.0199808	0.326223	6.73503	0.0899407	0.186687	0.643605	0.290024	6.54992	0.00157056	0.00503293	0.66027	0.920073	7.25437	0.0051354	0.0278135	1.20122	-0.111309	6.43408	0.723404	0.83033	-0.0766366	0.483121	6.40559	0.256431	0.524193	0.61311	0.391291	6.40559	0.340625	0.47443	0.258523	0.476216	6.71996	0.000501311	0.00313675	1.13109	0.463647	6.74069	0.267127	0.428672	0.950471
ACACTGTCCTCGGGTAATTT	SOBP	HGLibA_53407	0.133104	7.10395	0.339251	0.528837	0.408586	0.488143	7.27493	0.00576084	0.023341	0.89365	0.244443	7.05275	0.00160247	0.0051162	0.574038	0.599152	7.25437	0.0225949	0.0812246	0.785993	1.29827	7.13446	1.14e-06	1.67e-05	1.59212	0.265899	6.85322	0.409516	0.663213	0.376291	-0.867975	6.85322	0.00765738	0.0253896	-0.983906	0.447439	7.23971	0.00107287	0.00594941	1.07054	0.0121527	7.0058	0.946042	0.968104	0.38062
AGCCGGCTCACCCAGTGAAA	SOBP	HGLibA_53408	0.150294	7.35402	0.251909	0.442436	0.44474	0.295431	7.36097	0.0277584	0.0775975	0.596054	0.263828	7.32861	0.000442534	0.0017016	0.610712	-0.00390712	7.25437	0.983436	0.99173	0.00571681	0.363354	7.15658	0.0680221	0.16154	0.485301	0.192598	7.33822	0.557853	0.7763	0.296378	1.35009	7.33822	2.03e-05	0.000196336	1.2045	0.12102	7.20966	0.283012	0.435563	0.383659	-0.0284949	7.14105	0.867746	0.921341	0.329317
GGAGACCTCCCGAAAATAAA	SOBP	HGLibA_53409	-0.0586186	4.74512	0.817981	0.900823	0.00534978	-0.0576793	4.7184	0.808346	0.873175	0.0507622	-0.0895661	4.60917	0.551839	0.648569	-0.0578434	-0.425884	7.25437	0.285464	0.46498	-0.540263	0.248195	4.41263	0.542616	0.692476	0.348969	0.532065	4.57507	0.348641	0.617933	0.666469	1.21422	4.57507	0.0256162	0.0661427	1.07045	-0.0753262	4.71704	0.779935	0.858308	-0.0295062	0.226247	4.92528	0.497642	0.652352	0.650838
TATCATAGCCATACCAGCCA	SOBP	HGLibB_46065	-0.263518	6.61685	0.15149	0.319571	-0.4256	-0.0411318	6.63579	0.79847	0.865716	0.0763157	0.239451	6.93711	0.00236846	0.00714768	0.564594	0.233378	7.25437	0.262513	0.441135	0.312732	0.431522	7.16361	0.0376957	0.103232	0.566004	-0.243736	6.75864	0.483667	0.72248	-0.17932	1.05958	6.75864	0.00236939	0.00978994	0.917878	-0.359758	6.51864	0.00573697	0.0235698	-0.628029	-0.332325	6.5681	0.165567	0.304873	-0.0541602
TCACCATACAATATAAGCAC	SOBP	HGLibB_46063	-0.358546	5.75122	0.0728474	0.200182	-0.625465	-0.22212	5.8802	0.259795	0.404652	-0.203176	0.226276	6.13818	0.0692425	0.121491	0.539671	0.16345	7.25437	0.600175	0.751016	0.222254	-0.075999	6.4251	0.792545	0.878429	-0.0348343	0.329616	6.47721	0.245122	0.512397	0.445756	0.600777	6.47721	0.0304315	0.0758108	0.465208	-0.163995	5.82382	0.369452	0.522438	-0.21609	-0.67979	5.60793	0.00515318	0.0184106	-0.49271
TTCAGGAGCTACCCTACAGA	SOBP	HGLibB_46064	-0.401583	6.91863	0.0231306	0.0935545	-0.715983	-0.12354	6.99897	0.387678	0.537899	-0.0509432	-0.0126641	7.15326	0.862915	0.903798	0.0876407	0.132362	7.25437	0.495466	0.669326	0.18203	-0.00590408	7.06319	0.974649	0.984363	0.0481488	-0.15261	7.00911	0.570237	0.784261	-0.0799735	-0.480989	7.00911	0.0844667	0.167554	-0.602095	-0.417763	6.87794	0.00144559	0.00758327	-0.750086	-0.547958	6.85258	0.000966952	0.00431627	-0.326319
AGGCTCGACGTGAGCGCCCC	SOWAHD	HGLibB_46165	-0.121646	6.67014	0.470424	0.646174	-0.127211	0.298149	6.8593	0.0522689	0.124391	0.600252	0.034903	6.76815	0.695359	0.773037	0.177629	0.521054	7.25437	0.0409566	0.123473	0.684945	-0.192599	6.68081	0.44014	0.603203	-0.172873	0.316838	6.54948	0.350535	0.619469	0.431826	-1.19195	6.54948	0.000618717	0.0033301	-1.30355	0.207544	6.8342	0.114159	0.227878	0.56573	-0.208564	6.52114	0.31058	0.472347	0.102045
AGTGGCAGCGTCGCGGACCA	SOWAHD	HGLibB_46167	-0.154742	5.87135	0.500542	0.672268	-0.196819	0.112896	5.95717	0.602132	0.719684	0.314174	0.236032	6.00278	0.0514638	0.0950393	0.558127	-0.0742218	7.25437	0.795888	0.886058	-0.0852608	0.251183	6.08977	0.401107	0.567007	0.352506	-0.0444832	6.24173	0.915927	0.964698	0.0379078	1.00001	6.24173	0.0391539	0.0918515	0.859103	-0.0419395	5.83545	0.807701	0.878118	0.0407486	-0.442797	5.65059	0.0151004	0.0460301	-0.193591
CCGACGCGCCTTGGAGGTTG	SOWAHD	HGLibB_46166	0.195602	7.40419	0.236013	0.424211	0.540033	0.245601	7.3821	0.0364134	0.0950494	0.519105	0.0466821	7.19188	0.524835	0.625253	0.199912	0.678352	7.25437	0.00970876	0.0442207	0.888467	0.480173	7.30786	0.0661899	0.158237	0.6236	-0.158899	7.29234	0.563815	0.779709	-0.08683	1.61864	7.29234	4.84e-09	1.67e-07	1.46947	0.142741	7.17503	0.212818	0.356717	0.429367	-0.335216	6.97569	0.0514281	0.125217	-0.057808
CTACCAGTGTCCGCTCTCGA	SOWAHD	HGLibA_53510	0.192313	6.54658	0.323576	0.516007	0.533116	0.333708	6.48944	0.0559879	0.131032	0.655164	0.108773	6.47967	0.326465	0.431016	0.317377	0.292979	7.25437	0.329949	0.513283	0.389847	-0.547093	6.30754	0.0629239	0.152827	-0.592547	0.191722	6.32847	0.547993	0.768495	0.295422	-1.34826	6.32847	4.62e-05	0.000386863	-1.45777	0.355151	6.60734	0.0178767	0.0568265	0.876336	-0.0405545	6.39323	0.85452	0.913189	0.314096
CTGCGGGGCGACCCGATCAC	SOWAHD	HGLibA_53511	0.366741	6.70629	0.020991	0.0879314	0.899978	0.0568469	6.411	0.755872	0.838023	0.22762	0.197365	6.45379	0.147472	0.22797	0.484977	0.637036	7.25437	0.024261	0.0851723	0.83501	0.432542	6.67671	0.125292	0.253455	0.567211	0.905348	6.71116	0.00799246	0.0596136	1.07343	1.26409	6.71116	0.000130063	0.000922274	1.11965	-0.155426	6.15167	0.309072	0.460173	-0.198058	-0.294126	6.16091	0.0741277	0.166305	-0.00594694
TACACGATTTCGCCCTACGC	SOWAHD	HGLibA_53509	-0.576193	6.25501	0.00133447	0.011485	-1.08323	0.0455482	6.61825	0.80073	0.867124	0.210172	0.272257	6.65132	0.00354186	0.0100783	0.626658	0.405365	7.25437	0.124175	0.265571	0.535259	-0.381025	6.41389	0.138914	0.272269	-0.395945	-0.266561	6.56399	0.590427	0.800279	-0.204205	0.757155	6.56399	0.131079	0.233872	0.619495	0.0335989	6.4711	0.834413	0.896774	0.199702	-0.0269779	6.5435	0.901444	0.941317	0.331232
CGCGGGCGACGACTACGTGC	SOX11	HGLibA_53518	-0.0766087	4.73516	0.782661	0.875719	-0.0324876	0.404323	5.06887	0.132896	0.249374	0.764211	-0.00188746	4.97954	0.988244	0.991049	0.108028	-0.940952	7.25437	0.115431	0.25172	-1.20669	-0.219732	4.90916	0.706482	0.81771	-0.204995	-0.805957	4.95718	0.161897	0.408395	-0.792262	0.832641	4.95718	0.147891	0.257426	0.693972	-0.73347	4.43323	0.00524673	0.0219268	-1.41442	-0.678588	4.55522	0.00238049	0.00951092	-0.491193
GATCTTCCTGCGTTCGATCT	SOX11	HGLibA_53519	0.227778	7.3192	0.143254	0.307884	0.607706	0.293552	7.28927	0.0268668	0.0758397	0.593152	0.0623763	7.19002	0.40512	0.51049	0.229603	0.187706	7.25437	0.356725	0.539811	0.253638	1.08708	6.96457	1.15e-07	2.09e-06	1.3421	-0.353373	6.92905	0.319026	0.58944	-0.298848	-0.760801	6.92905	0.0402899	0.0937243	-0.878165	0.188658	7.25708	0.141037	0.264857	0.525988	-0.0906168	7.0928	0.544841	0.695445	0.250911
GCGAGAAGATCCCGTTCATC	SOX11	HGLibB_46175	0.35814	7.23539	0.0122457	0.0607045	0.881887	0.276642	7.2834	0.0418223	0.10541	0.567039	0.216878	7.09698	0.00741059	0.0187949	0.521892	0.550702	7.25437	0.0171616	0.0671929	0.723305	0.565848	6.94279	0.0143409	0.049187	0.725028	-0.0561411	7.08184	0.850456	0.937569	0.0251982	1.06686	7.08184	0.000549161	0.00300569	0.925058	0.154373	7.06783	0.350931	0.503564	0.453844	-0.314167	6.83692	0.0483268	0.119085	-0.0312413
GGGAGCGAGCCTCTACGACG	SOX11	HGLibA_53520	-0.0528213	5.15183	0.871267	0.931119	0.0175426	-0.0728608	5.5734	0.721709	0.81398	0.0273181	0.261324	5.65574	0.039853	0.0770777	0.605975	-0.121587	7.25437	0.734568	0.846038	-0.146545	-1.3492	5.13924	0.000328772	0.00231451	-1.54214	-0.933303	5.86637	0.170641	0.418367	-0.931097	2.27552	5.86637	0.00108655	0.00525167	2.11756	-0.56177	5.02245	0.00100794	0.00565593	-1.05312	-0.360684	5.11944	0.41713	0.581035	-0.0899523
GTTCCCCGACTACTGCACGC	SOX11	HGLibB_46174	-0.26881	6.26948	0.174702	0.351078	-0.43673	0.244247	6.76211	0.109133	0.216069	0.517013	0.268611	6.72754	0.00824646	0.0205395	0.619759	-0.345106	7.25437	0.398089	0.58146	-0.435748	0.0307131	6.2859	0.956141	0.976366	0.0914988	-0.985457	6.72777	0.000487074	0.00650436	-0.987955	1.70487	6.72777	1.34e-09	5.37e-08	1.55454	-0.523497	6.24701	0.00987915	0.0361863	-0.972579	0.587572	6.86069	0.120507	0.240363	1.10688
TCCGCCGAGCTGCTCAGCGT	SOX11	HGLibB_46176	-0.278786	6.81625	0.0891827	0.228717	-0.457712	-0.302968	7.24456	0.0324444	0.0873624	-0.328026	0.172457	7.48182	0.0311479	0.0629519	0.437855	-0.615484	7.25437	0.0446148	0.131167	-0.78558	-0.0873436	7.20824	0.768316	0.863286	-0.0482648	-0.181725	7.31342	0.636622	0.827949	-0.111716	0.774804	7.31342	0.047397	0.106698	0.636908	-0.793369	6.87207	0.000104999	0.000849724	-1.54046	-0.647397	6.86122	0.000278749	0.0014511	-0.451826
ATTATAAATACCGGCCCCGG	SOX2	HGLibA_53539	-0.460035	5.88797	0.119305	0.275726	-0.83892	-0.454762	6.26539	0.0410501	0.103836	-0.562434	-1.16549	5.71777	3.49e-15	4.75e-14	-2.09329	-1.16426	7.25437	0.000744967	0.00633467	-1.49562	-2.25886	5.59096	2.55e-10	7.44e-09	-2.61905	0.292724	6.08443	0.482916	0.721894	0.405536	0.178761	6.08443	0.652058	0.754248	0.048834	-0.885536	5.94815	1.05e-08	1.88e-07	-1.73441	-1.83361	5.33158	9.3e-23	3.07e-21	-1.949
CCGGGCCGCTCTGGTAGTGC	SOX2	HGLibB_46197	-0.682669	5.45318	0.0137457	0.066073	-1.30717	0.217654	5.62517	0.325693	0.474629	0.475946	-1.27079	4.93593	2e-19	3.31e-18	-2.2925	-1.45643	7.25437	0.00710105	0.0352873	-1.87365	-2.02492	4.90743	0.00020082	0.00153619	-2.3421	-1.01027	5.78548	0.0648541	0.235977	-1.015	1.49408	5.78548	0.00636486	0.0219466	1.34657	-0.781104	4.97321	6.43e-05	0.000568514	-1.51466	-1.40952	4.77731	1.43e-10	2.07e-09	-1.41374
CGGGGCCGGTATTTATAATC	SOX2	HGLibB_46195	0.238923	6.56398	0.258112	0.449165	0.631147	0.0949233	6.50175	0.565523	0.691036	0.286419	-0.592228	6.05779	1.18e-07	1e-06	-1.00878	0.415201	7.25437	0.19348	0.359003	0.547986	-0.723991	5.81839	0.0198004	0.0627604	-0.801972	-0.262221	6.5361	0.568532	0.783363	-0.199473	1.90524	6.5361	5.55e-05	0.00045291	1.75223	0.319249	6.57171	0.0542864	0.132273	0.800787	-0.348367	6.18911	0.116626	0.234672	-0.0744072
GCTCGCCATGCTATTGCCGC	SOX2	HGLibA_53541	-0.158003	6.06521	0.474318	0.64963	-0.203677	0.0916453	6.46119	0.577337	0.70073	0.281357	-1.25164	5.65072	2.72e-25	5.47e-24	-2.25628	-0.430517	7.25437	0.241086	0.416886	-0.546259	-1.28677	5.98497	0.00047504	0.00316873	-1.46823	0.700264	6.5012	0.0469144	0.193637	0.849842	0.318625	6.5012	0.350855	0.485118	0.186829	-0.673224	5.93845	9.31e-05	0.00076898	-1.28765	-1.31926	5.52138	2.41e-06	2.02e-05	-1.29982
GGTGGGCGAGCCGTTCATGT	SOX2	HGLibA_53540	-0.757517	6.61737	2.14e-06	4.51e-05	-1.46459	-0.233935	6.91449	0.101374	0.204616	-0.221422	-1.5052	6.27113	1.84e-44	5.99e-43	-2.73595	-1.30267	7.25437	3.53e-08	1.07e-06	-1.6747	-2.54941	6.49178	2.49e-25	5.7e-23	-2.96302	-0.708364	6.921	0.115645	0.338872	-0.685865	-0.0173007	6.921	0.983468	0.990144	-0.144606	-1.84619	6.23308	2.08e-29	2.13e-27	-3.75588	-1.92721	5.88563	1.42e-19	3.95e-18	-2.06713
GTGCCCGGCACGGCCATTAA	SOX2	HGLibB_46196	0.431054	7.43358	0.00121061	0.0106192	1.03524	0.0751521	7.19672	0.569776	0.694385	0.255888	-0.0551568	7.09307	0.527372	0.627462	0.00725249	0.165634	7.25437	0.444268	0.624858	0.22508	0.314437	7.09483	0.143435	0.278276	0.42739	-0.139246	7.1612	0.564232	0.780147	-0.065404	0.987891	7.1612	4.61e-05	0.000385849	0.847146	0.28353	7.24749	0.0205614	0.0634147	0.725626	0.536168	7.39786	0.185634	0.331605	1.042
AAGCGCGTCTACCTGTTCGG	SOX4	HGLibA_53552	-0.0871518	7.36151	0.623675	0.770419	-0.0546621	0.00915305	7.36344	0.952997	0.966594	0.153968	-0.00566298	7.34939	0.938234	0.954757	0.100885	0.0958572	7.25437	0.836826	0.910898	0.134798	0.78043	7.34714	0.0777013	0.177819	0.979064	0.0885324	7.35771	0.711937	0.869859	0.182923	0.952987	7.35771	4.05e-05	0.000349752	0.812709	-0.340242	7.15082	0.00667366	0.0264958	-0.58696	0.0197014	7.34243	0.927075	0.957526	0.390148
CGACCACCACTCGCTGTACA	SOX4	HGLibB_46207	0.316892	7.57987	0.0266174	0.103212	0.795133	0.111596	7.3145	0.398385	0.54853	0.312167	-0.000551084	7.29141	0.994045	0.995197	0.110556	0.436023	7.25437	0.0502687	0.141914	0.574927	0.211534	7.56437	0.343971	0.511547	0.305567	-0.159263	7.67761	0.59591	0.805256	-0.0872269	1.36634	7.67761	6.23e-06	7.38e-05	1.22053	-0.148217	7.14685	0.42977	0.580877	-0.182889	0.423091	7.47829	0.0499166	0.121985	0.899283
CGGCGGCGCCAACTCCAAAC	SOX4	HGLibB_46208	0.19256	6.0584	0.35724	0.544844	0.533635	-0.0900209	5.62887	0.643034	0.753149	0.000818564	-0.277522	5.63372	0.0187804	0.0412851	-0.41342	-0.330025	7.25437	0.417378	0.599734	-0.416236	0.41109	5.56646	0.326908	0.49392	0.541814	0.618511	5.68489	0.128497	0.361186	0.760714	0.789861	5.68489	0.0439542	0.100209	0.651764	-0.626156	5.49488	0.00102859	0.00575039	-1.1886	0.588072	6.09444	0.146519	0.278175	1.10751
CTTGCACCAGCTCGGGTCGT	SOX4	HGLibB_46209	0.225124	7.14135	0.187627	0.367445	0.602124	0.241711	7.01794	0.150165	0.271606	0.513096	-0.0629802	6.98884	0.44035	0.544839	-0.00754783	-0.154653	7.25437	0.462443	0.642563	-0.189328	1.18156	7.16767	4.51e-08	8.74e-07	1.45395	0.669337	7.24169	0.0212161	0.116696	0.816125	1.04286	7.24169	0.000213183	0.00137385	0.901376	-0.328133	6.82579	0.03176	0.0879968	-0.561481	-0.185643	6.76816	0.33015	0.493509	0.130974
GTTCGTCGTCGGCGCTCGAC	SOX4	HGLibA_53553	0.234197	7.23984	0.169942	0.344814	0.621207	-0.148447	6.83306	0.289203	0.435938	-0.0894062	-0.151518	7.04655	0.0580162	0.104994	-0.175045	-0.115641	7.25437	0.70592	0.825149	-0.138851	0.0507519	6.95914	0.881321	0.932176	0.115222	-0.354812	7.24673	0.271196	0.539754	-0.300417	1.48776	7.24673	4.1e-06	5.13e-05	1.34033	-0.387262	6.88422	0.00155737	0.00809241	-0.685904	-0.368021	6.82533	0.0528343	0.128079	-0.099213
TCCGCGCCTTGTACAGCGAG	SOX4	HGLibA_53551	0.21347	7.92503	0.0955003	0.238843	0.577613	-0.0185984	7.8247	0.863043	0.909434	0.111113	0.00597621	7.89015	0.92302	0.945903	0.122905	-0.184084	7.25437	0.466228	0.645905	-0.227407	-0.0617038	7.7578	0.802991	0.884975	-0.0179107	0.153876	7.92153	0.633865	0.827273	0.254162	0.73215	7.92153	0.0186018	0.0515414	0.594825	-0.488239	7.47251	1.05e-05	0.000113469	-0.898389	0.234667	7.93789	0.241563	0.399584	0.661465
AAACTGCCCTTGCGCCGTTC	SOX5	HGLibA_53554	0.401398	7.22453	0.00346377	0.0242564	0.972869	0.083481	7.12282	0.568843	0.694001	0.26875	0.248174	7.01715	0.00152295	0.00489448	0.581098	0.733794	7.25437	0.0146881	0.0601341	0.960202	0.617899	6.91203	0.0393236	0.106563	0.78665	0.414909	7.14071	0.132496	0.366462	0.538743	1.15565	7.14071	1.76e-05	0.000174952	1.01266	0.300725	7.01107	0.00989722	0.0362195	0.761808	0.229099	7.04839	0.325307	0.487396	0.654438
GAAAGACAAGCTTCTTGCAA	SOX5	HGLibB_46212	-0.205306	7.18703	0.167402	0.341984	-0.303166	0.170531	7.32958	0.21094	0.348485	0.403177	0.0712262	7.25682	0.373907	0.480269	0.246345	0.275835	7.25437	0.257487	0.435894	0.367665	0.238006	6.82877	0.329809	0.496952	0.336906	0.291103	7.04838	0.224408	0.487586	0.403768	0.185887	7.04838	0.426039	0.559036	0.055865	0.06183	7.23499	0.550367	0.684786	0.259108	-0.342772	7.04573	0.0301432	0.0813833	-0.0673457
GGGAACTTTGGCGAAATAAA	SOX5	HGLibA_53556	0.510213	5.69999	0.0534378	0.164488	1.20173	0.204279	5.62499	0.370952	0.521684	0.455292	0.256156	5.50937	0.0376312	0.0735679	0.596198	0.543816	7.25437	0.14455	0.295332	0.714397	-0.0612487	5.0969	0.866047	0.922549	-0.0173719	-0.550344	5.02533	0.164454	0.411485	-0.513589	-0.252869	5.02533	0.539682	0.663462	-0.377025	0.0915563	5.35371	0.643451	0.760108	0.32166	-0.328914	5.2865	0.162513	0.300891	-0.0498543
GTCCTTGTCTAGTACAGCCC	SOX5	HGLibA_53555	-0.694865	6.59966	0.00106869	0.00964274	-1.33282	0.0335198	7.26247	0.820994	0.882739	0.191597	0.0687669	7.34437	0.449417	0.552686	0.241693	0.0104661	7.25437	0.977808	0.989032	0.0243138	-0.0133616	7.21162	0.951053	0.973858	0.0393202	-0.618773	7.04273	0.0351696	0.163187	-0.588191	-1.0867	7.04273	0.00040492	0.00232941	-1.1997	0.116834	7.30268	0.31173	0.463065	0.374851	-0.570894	6.92307	0.00181512	0.00753503	-0.355268
TTCTGACCTGGATCTGTTGC	SOX5	HGLibB_46211	0.374597	7.9595	0.00361234	0.0249489	0.916499	0.342461	7.95253	0.00244211	0.011961	0.66868	0.271649	7.83446	2.56e-05	0.000135996	0.625508	0.84823	7.25437	6.34e-06	0.000113857	1.10827	0.12873	7.871	0.489804	0.6484	0.207538	0.421483	7.86728	0.0831864	0.278675	0.545911	0.506076	7.86728	0.0327284	0.0799889	0.371773	0.510572	8.02345	0.0224955	0.0679502	1.20338	0.151751	7.79356	0.50142	0.655755	0.556813
TTTGCTCCAGCAACAGATCC	SOX5	HGLibB_46210	0.292563	7.5583	0.016414	0.0746467	0.743964	0.456548	7.58957	5.92e-05	0.000480474	0.84486	0.207339	7.48244	0.00310963	0.00902351	0.503846	0.358369	7.25437	0.102209	0.231055	0.474453	0.370689	7.29336	0.0904225	0.19942	0.493986	-0.113317	7.34488	0.699155	0.863688	-0.0371363	0.0439966	7.34488	0.878704	0.921258	-0.0841282	0.449731	7.5493	0.000120851	0.00095416	1.07536	0.174223	7.49468	0.514488	0.66812	0.585177
AGCTGAGCCGACACCTACTC	SP2	HGLibA_53584	0.000990463	7.8791	0.9939	0.99734	0.130721	-0.544806	7.46365	3.97e-06	3.85e-05	-0.701485	-0.612135	7.46281	7.72e-19	1.25e-17	-1.04645	-0.256608	7.25437	0.144015	0.294782	-0.321244	-0.524775	7.61175	0.00271099	0.0131604	-0.566126	-1.01162	7.62661	0.00517779	0.042494	-1.01648	-0.237973	7.62661	0.525	0.649626	-0.362328	-0.291052	7.66855	0.00549223	0.0227934	-0.483452	-0.907166	7.31725	0.000367888	0.00184348	-0.779691
CACGCAGCAAGGACGTCTTA	SP2	HGLibA_53586	0.328161	8.07457	0.022916	0.0930422	0.818835	0.268297	7.97123	0.0151198	0.0488248	0.554153	0.228488	7.88339	0.000198351	0.00084045	0.543854	0.0142299	7.25437	0.954993	0.978653	0.0291836	-0.0968862	7.82592	0.66677	0.788638	-0.059562	0.0470673	8.15103	0.89528	0.955392	0.137717	1.40526	8.15103	1.44e-05	0.000147834	1.25894	0.0105957	7.85722	0.92162	0.954922	0.151297	-0.0856714	7.76765	0.646899	0.775501	0.257152
CTTACAAGTTCTTCGTGACC	SP2	HGLibB_46240	-0.113518	7.00279	0.470172	0.646008	-0.110116	0.0404579	7.1119	0.763153	0.842788	0.202311	-0.160097	6.83274	0.0997572	0.164414	-0.191274	-0.418893	7.25437	0.0937143	0.217612	-0.531218	-0.568075	6.30034	0.0223689	0.0691533	-0.617387	-0.470836	6.80795	0.167886	0.415148	-0.426908	0.929368	6.80795	0.00619116	0.0214811	0.789405	-0.0739095	7.01786	0.518743	0.657763	-0.0265251	-0.163441	6.91817	0.560807	0.708259	0.158996
GACCGCCTGGTACTGGATAT	SP2	HGLibA_53585	-0.59725	7.19884	0.000227032	0.00264632	-1.12751	-0.269678	7.28988	0.048871	0.118336	-0.276617	-0.538583	7.17848	3.35e-14	4.36e-13	-0.907298	-0.260196	7.25437	0.588411	0.742632	-0.325887	1.01755	7.82527	0.047633	0.123607	1.25979	-0.807104	7.38258	0.0211685	0.116517	-0.793512	-0.100267	7.38258	0.786532	0.857835	-0.226463	-0.389234	7.30655	0.00274811	0.0129788	-0.690055	-0.791892	7.05888	0.0295642	0.0800365	-0.634199
GGGTCTTGTAATGCTTGGTG	SP2	HGLibB_46242	-0.898287	6.33428	1.34e-05	0.000227294	-1.76066	-0.65721	6.85615	5.25e-06	5.02e-05	-0.875065	-0.566047	6.67283	4.49e-09	4.45e-08	-0.959256	-0.873421	7.25437	0.00108696	0.00848175	-1.11932	-1.17835	6.43531	1.15e-05	0.000131269	-1.33988	-0.961392	6.53306	0.00847045	0.0620474	-0.96172	-0.264091	6.53306	0.48435	0.61429	-0.388096	-0.657127	6.70594	5.75e-07	7.95e-06	-1.25377	-1.3612	6.26967	6.71e-14	1.3e-12	-1.35275
TGTGGGTGCGAGCATGCCGT	SP2	HGLibB_46241	-0.551783	7.41823	0.00689272	0.0405093	-1.03189	-0.725186	7.54262	7.82e-10	1.09e-08	-0.980038	-0.464166	7.54391	3.59e-09	3.6e-08	-0.766516	-0.555984	7.25437	0.0176122	0.0682025	-0.708596	-0.751713	7.99779	0.00129103	0.00723078	-0.834791	-0.859785	8.15167	0.000656556	0.00824354	-0.850946	1.99655	8.15167	3.99e-15	6.09e-13	1.84232	-0.286558	7.71573	0.00474844	0.020214	-0.473996	-1.08153	7.28578	1.25e-05	9.05e-05	-0.999762
CGAACGTCCCCAACGTGTGC	SPACA3	HGLibA_53614	0.171142	6.97697	0.285762	0.477611	0.488589	0.149088	6.89356	0.407391	0.55599	0.370063	-0.0723572	6.88832	0.401255	0.506934	-0.0252874	0.0107616	7.25437	0.974791	0.987754	0.0246961	-0.141725	6.98807	0.556093	0.704246	-0.112646	-0.474273	6.9953	0.292391	0.560031	-0.430655	0.602536	6.9953	0.181347	0.299051	0.466944	0.239669	7.01037	0.0503058	0.124865	0.633329	-0.397968	6.79545	0.0931541	0.197833	-0.13701
CGGATACCGGGGATACAGCC	SPACA3	HGLibA_53616	0.22534	6.37334	0.285056	0.476916	0.602579	0.266493	6.36821	0.142977	0.262171	0.551366	0.374516	6.44405	0.000263989	0.00108142	0.820113	0.558722	7.25437	0.0428551	0.127515	0.733682	0.232491	6.64806	0.398552	0.565143	0.330378	-0.600435	6.29921	0.0380343	0.170278	-0.568199	-0.199451	6.29921	0.505521	0.632369	-0.324321	0.441204	6.41386	0.00626433	0.0253028	1.05741	0.0735291	6.36911	0.651616	0.779635	0.458086
CTGATGGGAGCACCAACAAC	SPACA3	HGLibB_46270	-0.0755968	7.38939	0.630216	0.774598	-0.0303593	-0.0365784	7.31105	0.778756	0.853039	0.0833474	0.0621321	7.29135	0.369099	0.475746	0.229141	0.158777	7.25437	0.435117	0.615755	0.216208	0.52657	7.68712	0.00932529	0.035251	0.678528	0.414173	7.42815	0.233139	0.498378	0.537941	0.0707168	7.42815	0.828716	0.887527	-0.0577653	0.0753119	7.41939	0.490844	0.634609	0.287478	-0.3449	7.11678	0.146318	0.277861	-0.0700311
GAAGATAACCCAAGAGCCTC	SPACA3	HGLibB_46271	0.0555883	7.28313	0.68607	0.811539	0.245553	-0.00471177	7.11575	0.974763	0.982483	0.132558	-0.025152	7.19862	0.757494	0.820301	0.0640158	0.502643	7.25437	0.0356271	0.112012	0.661123	0.361044	7.21694	0.130246	0.260827	0.482567	-0.334593	7.02284	0.260477	0.527607	-0.278374	-0.0370904	7.02284	0.910619	0.943352	-0.164131	0.0900182	7.28098	0.489602	0.633636	0.318424	-0.615342	6.78435	0.000100171	0.000589861	-0.411368
GCTCTACGGTCGTTGTGAAC	SPACA3	HGLibA_53615	0.195354	7.10849	0.201751	0.38453	0.539512	0.172819	6.8734	0.202873	0.337961	0.40671	0.0688087	6.83421	0.404348	0.509847	0.241772	-0.0886368	7.25437	0.713471	0.830357	-0.103912	0.724498	7.03532	0.00295561	0.0141013	0.912849	-0.129533	6.99166	0.664456	0.845612	-0.0548146	0.948166	6.99166	0.00169883	0.00753184	0.807952	0.223657	7.03427	0.0832515	0.181578	0.599636	-0.370584	6.63292	0.0190934	0.056131	-0.102448
TACCAGTAACCCAGACCCTG	SPACA3	HGLibB_46272	-0.586698	7.04819	0.000258547	0.0029647	-1.10532	-0.168604	7.48214	0.131177	0.247047	-0.120534	0.0276162	7.52887	0.724693	0.794861	0.163843	0.228437	7.25437	0.450443	0.632035	0.306338	-0.144828	7.55503	0.619308	0.752542	-0.116319	-0.295079	7.5943	0.201024	0.461758	-0.235296	0.108655	7.5943	0.635218	0.741504	-0.0203342	-0.0701065	7.47357	0.605848	0.731514	-0.0185224	-1.23395	6.83209	1.13e-16	2.61e-15	-1.19215
ACTCTGCCGCAGACGCTTCT	SPAG7	HGLibA_53653	0.129988	7.35565	0.328704	0.520329	0.402032	0.361867	7.30196	0.00586164	0.0236507	0.698648	0.282033	7.30159	6.76e-05	0.000323104	0.645153	1.1678	7.25437	5.02e-08	1.49e-06	1.52175	-0.065208	7.3095	0.751976	0.850707	-0.0220592	0.355937	7.37725	0.204997	0.466082	0.474451	0.674212	7.37725	0.0141728	0.0417872	0.537661	0.108545	7.20554	0.313469	0.464583	0.357408	0.119656	7.29832	0.46967	0.628087	0.516305
AGCCAATGAACAAGATCGAG	SPAG7	HGLibA_53654	-0.893343	7.09089	9.82e-09	3.34e-07	-1.75026	-0.165042	7.42393	0.190781	0.323369	-0.115033	-0.0261392	7.55185	0.699072	0.775516	0.0621483	-0.151911	7.25437	0.676888	0.804523	-0.18578	0.668951	7.80694	0.0799955	0.181844	0.847088	0.426022	7.51415	0.0379768	0.170119	0.550859	-0.597034	7.51415	0.00398926	0.0149925	-0.716588	-0.343503	7.39084	0.0237943	0.0706374	-0.593823	0.256934	7.77058	0.195725	0.34418	0.68957
CCATCCCAGACATGATGTGG	SPAG7	HGLibB_46310	-0.982149	6.65362	3.87e-08	1.14e-06	-1.93704	-0.161163	7.20575	0.259065	0.403758	-0.109043	-0.0090709	7.25035	0.904408	0.93323	0.0944383	-0.185318	7.25437	0.494769	0.668985	-0.229005	-0.508686	7.20045	0.0641546	0.15504	-0.547079	0.393108	7.18388	0.206515	0.467259	0.514976	-0.841506	7.18388	0.00760203	0.0252707	-0.957791	-0.0525283	7.20952	0.784581	0.860569	0.018467	0.435834	7.3974	0.218793	0.373016	0.915367
CTCCTCTCGATCTTGTTCAT	SPAG7	HGLibB_46309	0.37476	7.49108	0.0162651	0.0741431	0.916843	0.453918	7.38343	0.00230279	0.011452	0.840799	0.233838	7.3132	0.00184007	0.00578445	0.553976	0.81889	7.25437	0.00369156	0.0219853	1.0703	-0.319414	6.89843	0.242212	0.402495	-0.323005	0.307808	7.09708	0.326761	0.596989	0.421981	0.16153	7.09708	0.593814	0.710328	0.0318333	0.253492	7.32947	0.0166526	0.0538387	0.662418	0.127461	7.30465	0.626172	0.760037	0.526156
GGCCTGACATCCTTCTCCTT	SPAG7	HGLibB_46311	0.296264	7.53462	0.0908696	0.231531	0.751748	0.205106	7.36776	0.104385	0.209012	0.456569	0.279357	7.36712	0.000461071	0.00176415	0.640089	0.429671	7.25437	0.158076	0.31341	0.566708	0.382039	6.83247	0.209247	0.363412	0.507422	0.141178	7.04286	0.546706	0.767937	0.240319	0.115615	7.04286	0.609925	0.722336	-0.0134678	0.0657628	7.25904	0.576181	0.706161	0.267384	0.109427	7.33557	0.615384	0.751287	0.503394
TAGTGCCCGTGGCCAATAAG	SPAG7	HGLibA_53655	-0.389237	7.40336	0.00660256	0.0393669	-0.690016	0.12933	7.64215	0.30292	0.450952	0.339552	0.0721192	7.67471	0.24107	0.338824	0.248035	0.219487	7.25437	0.337551	0.519495	0.294759	0.0599883	7.79561	0.798063	0.881954	0.126157	1.00963	7.7909	6.09e-05	0.00112924	1.18712	0.269349	7.7909	0.267744	0.398947	0.138211	-0.0686876	7.58353	0.569341	0.700318	-0.0155366	0.355711	7.93915	0.126255	0.249232	0.81424
ACGGCTGCACCCTGTGCTAC	SPATA12	HGLibA_53714	0.289518	7.75482	0.0188365	0.0821041	0.737559	0.275843	7.82526	0.0199204	0.0601019	0.565806	0.235925	7.74325	0.00066788	0.0024401	0.557925	0.539777	7.25437	0.0128178	0.054676	0.70917	0.0987211	8.03306	0.648867	0.774654	0.172011	0.342004	7.83425	0.186754	0.442287	0.459262	0.182863	7.83425	0.468868	0.600435	0.0528815	0.409222	7.84213	0.000449664	0.00288475	0.990116	0.378418	7.89425	0.103349	0.213772	0.8429
ACTCTTCCAGACTCGTTCCA	SPATA12	HGLibA_53715	0.269111	6.57582	0.240633	0.429688	0.69464	0.0784291	6.34385	0.664034	0.769387	0.260948	-0.134822	6.28442	0.196122	0.287668	-0.143459	0.319273	7.25437	0.321947	0.504476	0.423868	1.04598	6.25358	0.00121795	0.00692967	1.29344	0.439865	6.08044	0.223392	0.486878	0.565951	-0.0141951	6.08044	0.981589	0.989051	-0.141542	-0.000647804	6.38293	0.997972	0.998486	0.127638	0.215847	6.52889	0.566026	0.712619	0.637712
CACAACTGCCTTGCTGTATC	SPATA12	HGLibB_46369	0.375582	8.0664	0.00661715	0.0394236	0.918572	0.030975	7.8654	0.77424	0.84929	0.187667	0.273786	7.89707	2.73e-05	0.000144405	0.629551	0.432973	7.25437	0.0429836	0.127702	0.570981	0.897614	8.12705	3.15e-05	0.000317972	1.11779	0.302885	7.95474	0.18748	0.443357	0.416614	-0.00027869	7.95474	0.995976	0.998479	-0.127812	0.253217	7.91836	0.0222789	0.0674531	0.661839	0.361765	8.04468	0.0929209	0.197448	0.821881
GATGCCGAGCCCAGTAGCAC	SPATA12	HGLibA_53713	-0.250622	7.43265	0.0514706	0.16118	-0.398477	-0.228157	7.53827	0.0874401	0.183014	-0.212499	-0.186942	7.65395	0.0131935	0.0305503	-0.242061	0.000292912	7.25437	0.993783	0.997248	0.0111511	0.0324976	7.92458	0.896653	0.941855	0.0936113	-0.00681297	7.67554	0.973196	0.99027	0.0789764	0.301291	7.67554	0.278719	0.411435	0.169726	-0.245439	7.54284	0.0888698	0.190516	-0.38747	-0.575368	7.23082	0.0054965	0.0194937	-0.360914
GGGTGGCCATGGAACGAGTC	SPATA12	HGLibB_46370	0.40575	4.96272	0.144607	0.310032	0.982021	-0.01034	4.89853	0.970561	0.97952	0.123866	-0.0706906	4.63979	0.650248	0.734451	-0.0221344	0.606016	7.25437	0.166609	0.324532	0.794875	-0.185046	4.60748	0.654099	0.778508	-0.163931	-0.0236432	4.63412	0.955547	0.981953	0.0606278	0.73162	4.63412	0.213602	0.337284	0.594302	0.28292	4.63693	0.225013	0.370209	0.724341	-0.331924	4.30623	0.311442	0.473472	-0.0536536
TACAGCGATGTCAAGAGAGA	SPATA12	HGLibB_46371	-0.319374	6.8848	0.036763	0.127978	-0.543078	-0.151938	6.93769	0.339697	0.490618	-0.0947963	-0.138471	6.99055	0.0829885	0.141594	-0.150363	-0.0509964	7.25437	0.850931	0.917895	-0.0552104	0.0259629	7.315	0.935027	0.96482	0.0858751	0.408194	6.95427	0.160032	0.405588	0.531423	0.137163	6.95427	0.626111	0.734573	0.0077929	-0.538532	6.75535	0.000174884	0.001314	-1.00422	-0.68758	6.6452	0.00053248	0.00256562	-0.502542
AGAAGTAGGTACCGCGCAGC	SPATA2	HGLibA_53732	-0.442053	6.96318	0.00238323	0.0182097	-0.801099	0.371985	7.53488	0.00132915	0.00725458	0.714272	0.193158	7.35043	0.0121078	0.028469	0.477017	0.375612	7.25437	0.0748079	0.186588	0.496763	0.49146	7.67644	0.0193045	0.0616664	0.636962	0.109906	7.55271	0.762489	0.89504	0.206225	0.96116	7.55271	0.00506813	0.0182359	0.820773	0.211055	7.42483	0.0406462	0.105967	0.573118	-0.064191	7.36421	0.775246	0.862291	0.284264
ATCAGCCGGAATCGATAAAA	SPATA2	HGLibB_46387	0.327022	6.81424	0.0908765	0.231531	0.816438	0.503	6.64657	0.00238824	0.0117793	0.916593	0.290992	6.59337	0.00287903	0.00846818	0.662101	0.392984	7.25437	0.174859	0.334073	0.51924	0.966066	6.83265	0.000893925	0.00538697	1.19883	0.243498	6.54584	0.43404	0.681763	0.351869	0.540676	6.54584	0.0724638	0.148677	0.405911	0.178469	6.71994	0.186729	0.32505	0.504549	0.467685	6.86272	0.155995	0.291955	0.955567
CGGTCTATCTGTACACGAGA	SPATA2	HGLibA_53731	0.181895	5.63181	0.453641	0.632604	0.511203	0.339204	5.67129	0.0930559	0.191008	0.663651	0.136696	5.69552	0.30409	0.40785	0.370202	0.461952	7.25437	0.193058	0.358701	0.608475	1.40619	6.1108	0.000101311	0.000867169	1.71988	0.454265	5.68895	0.373099	0.637564	0.58165	-0.083335	5.68895	0.879474	0.921258	-0.209757	0.00255578	5.36857	0.988609	0.993725	0.134379	0.0694935	5.7097	0.80129	0.879415	0.452993
GCACGGCGCCTTCAGCATGC	SPATA2	HGLibA_53733	0.198935	7.23065	0.173108	0.349048	0.547043	0.348042	7.35474	0.00883295	0.0322835	0.677299	0.266524	7.23869	0.000336188	0.00133292	0.615812	0.949242	7.25437	0.0132361	0.0557265	1.23896	1.04932	7.49892	0.00627412	0.025651	1.29739	0.344312	7.0918	0.192539	0.4493	0.461777	0.238911	7.0918	0.357296	0.492009	0.10818	0.294849	7.27986	0.0261371	0.0755427	0.749444	0.131266	7.2909	0.413104	0.576979	0.530958
GCGGGGCTTGTAGTAGTCCT	SPATA2	HGLibB_46389	0.0430383	6.82295	0.805311	0.89258	0.219157	0.183272	7.18095	0.233484	0.374716	0.422852	0.155162	6.96623	0.073163	0.127363	0.405137	-0.207346	7.25437	0.44651	0.627423	-0.257505	0.238316	6.78516	0.395039	0.561698	0.337274	0.469888	6.97443	0.189848	0.446328	0.598683	0.828113	6.97443	0.0171274	0.0484211	0.689504	0.179041	6.96925	0.134918	0.256341	0.505751	0.355261	7.09791	0.287687	0.450496	0.813672
GGTCATAATGGTAAGCGCTG	SPATA2	HGLibB_46388	-0.195741	7.01471	0.358278	0.545533	-0.283051	-0.339136	7.21654	0.0195066	0.059129	-0.383878	-0.140564	7.30852	0.0648424	0.115307	-0.154322	0.231091	7.25437	0.29583	0.476417	0.309772	0.268628	7.65907	0.222888	0.379471	0.373159	-0.700848	7.26238	0.00281513	0.0264561	-0.67767	0.19129	7.26238	0.413662	0.548819	0.0611955	0.130478	7.47713	0.407383	0.559506	0.403562	-0.606386	6.99607	0.000636991	0.00299667	-0.400064
ACAAAAGGTCCTCGCGCCAG	SPATA33	HGLibA_53797	-0.167219	7.46436	0.269506	0.461238	-0.223062	-0.151385	7.68427	0.182936	0.31315	-0.0939434	0.18727	7.73169	0.00646707	0.0167561	0.465878	0.475342	7.25437	0.0447833	0.131478	0.6258	-0.270154	7.56714	0.24274	0.402806	-0.264689	0.0763251	7.48327	0.751768	0.889555	0.169615	-0.300978	7.48327	0.208348	0.331225	-0.42449	-0.0208511	7.68585	0.86779	0.920654	0.0851244	0.147181	7.69093	0.666733	0.790371	0.551045
CTACCTTCCAGCGAAGCTGC	SPATA33	HGLibB_46454	-0.594669	6.56058	0.0133365	0.0645457	-1.12209	-0.0367611	6.92709	0.805742	0.871409	0.0830652	0.0949797	7.05706	0.248323	0.347133	0.291282	0.283377	7.25437	0.406052	0.589004	0.377424	-0.458581	6.65386	0.165439	0.307735	-0.487761	-0.0105438	6.67294	0.965426	0.986108	0.074909	-0.430866	6.67294	0.169639	0.284268	-0.552642	-0.907723	6.52156	6.06e-11	1.44e-09	-1.7811	-0.862528	6.40902	0.000171698	0.000952559	-0.723352
GACAGCCAAGCACCCGCCGC	SPATA33	HGLibA_53799	-0.77516	5.11714	0.00642215	0.0384388	-1.5017	-0.241124	5.69372	0.260889	0.405624	-0.232523	-0.206356	5.61674	0.0701471	0.122856	-0.278789	-0.0181158	7.25437	0.958304	0.980049	-0.0126673	0.64426	5.9974	0.189194	0.338027	0.817858	-1.33989	5.9016	0.0427397	0.182412	-1.37436	1.76515	5.9016	0.00764629	0.0253636	1.61401	-0.88073	5.21253	0.000118686	0.00094206	-1.7243	-1.58831	4.76497	2.03e-08	2.34e-07	-1.63939
GCCATGGTGACGCACGCCGC	SPATA33	HGLibB_46455	-0.277626	5.6748	0.215474	0.40046	-0.455272	0.178234	5.99053	0.352766	0.503497	0.415073	0.0866986	5.96734	0.468804	0.571463	0.275616	0.632765	7.25437	0.213223	0.383692	0.829484	-0.258006	6.23092	0.590401	0.730901	-0.250307	0.546289	5.8524	0.29651	0.564961	0.681976	-1.5877	5.8524	0.00339443	0.0131186	-1.69401	-0.57364	5.64839	0.000841956	0.00486331	-1.0781	-0.555286	5.49495	0.0350175	0.0918854	-0.335569
GCTCGCGTGATGATGATCTG	SPATA33	HGLibA_53798	-0.608947	7.48374	7.68e-06	0.000139224	-1.15211	-0.0604596	7.92455	0.600942	0.719256	0.0464687	0.100951	8.07757	0.11203	0.181486	0.30258	-0.380602	7.25437	0.0475875	0.136476	-0.481675	-0.0426396	8.03383	0.822602	0.898799	0.00465884	0.0833239	8.06075	0.709836	0.8688	0.177245	1.12389	8.06075	2.18e-07	4.2e-06	0.981323	-0.745185	7.63871	3.48e-13	1.07e-11	-1.43907	-0.898184	7.41846	2.56e-06	2.14e-05	-0.768354
GTGACCAGCAGAGAACCATT	SPATA33	HGLibB_46453	-0.0409219	7.14633	0.773393	0.870502	0.0425699	0.130225	7.24634	0.361068	0.511045	0.340934	0.146478	7.18704	0.0534191	0.097998	0.388708	0.422354	7.25437	0.172116	0.331357	0.55724	0.0890524	7.24142	0.777309	0.86916	0.160565	0.234785	7.21792	0.574362	0.787152	0.34237	1.12681	7.21792	0.00490846	0.0177861	0.984204	0.0850261	7.13405	0.499926	0.641335	0.307919	-0.215996	6.97498	0.300769	0.463138	0.0926643
CGAGACAAGCGGGAGCTCTT	SPATA4	HGLibA_53801	0.403912	7.55468	0.00161848	0.0134377	0.978155	0.433962	7.46244	0.000596556	0.00366382	0.809982	0.120853	7.27798	0.0835723	0.142266	0.34023	0.312395	7.25437	0.383733	0.568396	0.414968	1.3821	7.50388	0.000156515	0.00125202	1.69136	0.397392	7.32477	0.130698	0.363818	0.519646	0.27943	7.32477	0.276498	0.408842	0.148158	-0.154029	7.123	0.209952	0.353553	-0.195119	-0.174686	7.06205	0.541226	0.691968	0.144804
CTTTACAATGAATTGTTCCA	SPATA4	HGLibB_46458	0.326679	7.28818	0.0547026	0.166506	0.815719	-0.0961535	7.04776	0.516408	0.651108	-0.00865173	0.100989	7.09428	0.202658	0.295138	0.302652	0.608699	7.25437	0.0704221	0.178693	0.798346	0.315746	6.58458	0.347281	0.51509	0.42894	0.0331255	7.11839	0.958773	0.983009	0.122518	1.45178	7.11839	0.0024028	0.00991218	1.30484	-0.18002	6.87588	0.181821	0.318217	-0.24981	-0.147918	6.87898	0.480682	0.638182	0.178589
GGATGATAATTCAAGTTCCC	SPATA4	HGLibA_53802	-0.102649	7.01359	0.55641	0.716558	-0.0872566	0.0740054	7.05263	0.635083	0.747559	0.254117	0.132114	7.05553	0.102567	0.168296	0.361533	-0.0698643	7.25437	0.77146	0.871101	-0.0796228	0.16627	6.49557	0.504993	0.661856	0.251981	-0.0211492	6.77946	0.946708	0.97857	0.0633469	0.535833	6.77946	0.178649	0.295732	0.401133	-0.228411	6.77964	0.110454	0.222772	-0.351638	-0.0741276	6.85716	0.671434	0.793885	0.271722
TATTCTGTATATATTACCCC	SPATA4	HGLibB_46456	-0.0747412	5.96753	0.794819	0.884633	-0.0285598	0.0365512	5.81588	0.855576	0.905129	0.196278	0.303145	6.14604	0.0303191	0.0616295	0.685091	-0.0203223	7.25437	0.945737	0.973562	-0.0155222	-0.457048	5.57154	0.229004	0.38633	-0.485946	-0.400311	6.01584	0.30123	0.569764	-0.350021	0.376004	6.01584	0.332962	0.467024	0.24344	0.00115283	5.89288	0.994096	0.996661	0.131427	-0.345199	5.86781	0.361408	0.525764	-0.0704085
TGTCTCGTTCCGTTCTGCGT	SPATA4	HGLibA_53800	-0.243324	6.63259	0.152932	0.321302	-0.383128	0.188055	6.92874	0.266457	0.410907	0.430238	0.381619	7.15865	8.64e-06	5.22e-05	0.83355	0.0462983	7.25437	0.859347	0.922111	0.0706758	-0.194203	6.63783	0.42657	0.590543	-0.174772	-0.228792	6.7916	0.394943	0.65156	-0.163029	-0.707453	6.7916	0.0113789	0.035066	-0.82553	-0.25989	6.77787	0.0597377	0.142377	-0.41788	0.845016	7.28043	0.0586548	0.139703	1.43181
TTACCTAAAGAACTAATCCA	SPATA4	HGLibB_46457	0.0457139	5.90088	0.839942	0.913055	0.224785	0.202082	6.06232	0.25879	0.403411	0.4519	0.0698941	6.12362	0.51176	0.613717	0.243825	-0.680377	7.25437	0.0482165	0.13767	-0.869544	0.0984866	5.80687	0.789086	0.876963	0.171734	-0.12851	6.24567	0.735595	0.882079	-0.0536996	1.12993	6.24567	0.00404414	0.0151329	0.987287	-0.190976	6.00145	0.22657	0.37201	-0.272866	-0.189833	5.78667	0.356551	0.520786	0.125686
AGAATAGAGCATTAGTACAC	SPICE1	HGLibB_46603	-0.128641	7.64249	0.392875	0.577083	-0.141923	-0.297803	7.54959	0.0177127	0.0550456	-0.320049	-0.120734	7.53351	0.0714037	0.124776	-0.116808	0.395379	7.25437	0.129537	0.274099	0.522339	0.0619588	7.81513	0.818051	0.896235	0.128489	0.334449	7.70256	0.288562	0.556355	0.451025	0.255975	7.70256	0.402679	0.537643	0.125016	-0.00696903	7.6347	0.952255	0.971923	0.114336	-0.824891	7.18029	8.23e-07	7.46e-06	-0.675849
ATGAACGGTTAGATCAGTCA	SPICE1	HGLibA_53950	-0.464287	6.76725	0.00308491	0.022236	-0.847863	0.0111225	7.07066	0.932409	0.953662	0.15701	-0.285385	6.84343	0.0013306	0.00434595	-0.428296	-0.647965	7.25437	0.00616905	0.0316683	-0.827606	-0.17304	6.96088	0.464205	0.62514	-0.149718	-0.0770873	6.89099	0.80604	0.918184	0.00236226	0.16297	6.89099	0.608883	0.721669	0.0332548	-0.028869	7.03321	0.813661	0.882745	0.0682526	-0.485023	6.67364	0.0110552	0.0353648	-0.246886
TCGATTTGTGTATTTCATGA	SPICE1	HGLibB_46605	0.582777	7.25515	0.00875392	0.0482647	1.35435	0.351661	7.22002	0.0213592	0.063505	0.682887	0.158635	7.08811	0.0580811	0.105087	0.411707	0.859471	7.25437	0.00106577	0.00835841	1.12281	0.341395	6.63526	0.190776	0.340149	0.459306	0.755498	6.892	0.0248845	0.130501	0.910059	-0.254272	6.892	0.452129	0.584763	-0.378409	0.325814	7.10006	0.00764997	0.0294951	0.814602	1.07456	7.71248	0.0132011	0.041046	1.72153
TGACTGATCTAACCGTTCAT	SPICE1	HGLibA_53949	0.145546	7.44872	0.266416	0.457868	0.434753	0.170677	7.40432	0.178384	0.306866	0.403403	-0.137396	7.22331	0.0667049	0.117944	-0.148328	0.0217836	7.25437	0.917486	0.955899	0.0389572	0.22421	7.342	0.258246	0.420068	0.320573	0.362768	7.62595	0.34425	0.613752	0.481899	1.76778	7.62595	2.29e-06	3.13e-05	1.61661	0.168586	7.34763	0.192344	0.331998	0.483752	-0.390224	7.0757	0.022167	0.0634148	-0.127237
TGTCTTTCTTACACCAACTC	SPICE1	HGLibB_46604	0.280577	6.62687	0.12354	0.280692	0.718755	0.12911	6.49218	0.423989	0.572086	0.339212	0.00973124	6.36381	0.92454	0.946805	0.130008	-0.334451	7.25437	0.321666	0.504334	-0.421962	-0.464842	5.69788	0.164918	0.307104	-0.495173	-0.233084	6.4105	0.572012	0.785273	-0.167707	1.0282	6.4105	0.0139765	0.0413181	0.88692	0.222836	6.54101	0.210961	0.354906	0.597909	-0.183928	6.39717	0.390083	0.554904	0.133138
TTTGTCAGAGTGAACCGCTG	SPICE1	HGLibA_53948	-0.700435	6.62329	0.000380853	0.00412927	-1.34454	-0.10241	7.07368	0.483455	0.622502	-0.0183137	-0.347241	6.99881	3.03e-05	0.000158426	-0.545315	0.337631	7.25437	0.394286	0.578018	0.447621	-0.27653	7.06966	0.467827	0.628514	-0.272236	0.175649	7.20098	0.619494	0.81841	0.277899	0.372167	7.20098	0.274323	0.40649	0.239655	-0.0969035	7.14108	0.608777	0.733611	-0.0749106	-0.56051	6.84608	0.00197775	0.00811474	-0.342162
ACCTGGATGGCGCCTTTCCA	SPINT1	HGLibA_54001	-0.0378067	6.36532	0.837537	0.91151	0.0491218	0.0664733	6.36285	0.698301	0.79649	0.242485	-0.0494169	6.3665	0.608036	0.69763	0.0181112	-0.289271	7.25437	0.310009	0.49223	-0.363506	-0.20425	5.70083	0.471208	0.631528	-0.186667	-0.491615	6.13137	0.172333	0.421418	-0.449562	-1.52737	6.13137	8.76e-05	0.000670306	-1.63448	-0.291696	5.94134	0.0734311	0.165791	-0.484808	-0.601982	6.2201	0.0437732	0.110171	-0.394506
CATCCGTGTCACCCCGCAGT	SPINT1	HGLibA_53999	-0.472918	6.8765	0.00166762	0.0137285	-0.866015	-0.200114	6.95847	0.15804	0.281197	-0.169194	-0.284179	7.07835	0.000371709	0.00145739	-0.426014	-0.544062	7.25437	0.00467008	0.0260935	-0.69317	0.0148396	7.14938	0.942582	0.969372	0.0727066	-1.05002	7.03711	0.000329659	0.00470975	-1.05834	0.284026	7.03711	0.329169	0.463077	0.152692	-0.434169	6.94673	0.00126804	0.00678938	-0.784609	-0.991629	6.60987	5.22e-06	4.09e-05	-0.886295
CTCTCTCCCAGGCCCCTCCA	SPINT1	HGLibB_46656	0.533924	7.0906	0.00307998	0.0222211	1.2516	0.136173	6.80242	0.388286	0.538454	0.35012	0.0821948	6.72796	0.419235	0.525125	0.267096	0.275107	7.25437	0.287349	0.46731	0.366724	-0.177492	6.27024	0.486348	0.646252	-0.154989	-0.0173291	6.48863	0.949191	0.979176	0.0675115	0.221076	6.48863	0.42661	0.559453	0.0905834	0.233672	6.67308	0.117294	0.232226	0.62071	0.280852	6.88937	0.350983	0.514356	0.719757
CTTCAAGTCTATGCCTGCCC	SPINT1	HGLibA_54000	-0.211445	6.4717	0.456728	0.63484	-0.316079	0.0918084	6.70636	0.559362	0.685792	0.281609	-0.0844601	6.72143	0.320903	0.425118	-0.0481838	-0.00842065	7.25437	0.966176	0.983824	-0.000123081	-0.468778	6.43807	0.0387524	0.105493	-0.499833	-0.998993	6.67233	0.0346338	0.16129	-1.00271	0.671353	6.67233	0.153275	0.263985	0.53484	-0.216377	6.66725	0.100363	0.20787	-0.326316	-0.925307	6.32857	2.31e-07	2.3e-06	-0.802588
GACTAGCTCAGACCACCCAG	SPINT1	HGLibB_46654	-0.282973	7.0564	0.114187	0.26732	-0.466519	0.0639181	7.35538	0.642893	0.753149	0.23854	0.0781478	7.37517	0.243611	0.341838	0.25944	0.050753	7.25437	0.830178	0.907925	0.0764396	-0.501155	7.25839	0.027106	0.0795273	-0.538163	0.138292	7.19949	0.602375	0.808557	0.237172	-0.623586	7.19949	0.0184044	0.0511485	-0.742785	-0.200614	7.29082	0.0660737	0.153783	-0.293146	-0.247716	7.11796	0.141389	0.271242	0.0526286
TGAGTCCCCACAGTTCCACC	SPINT1	HGLibB_46655	-0.0221795	7.57334	0.893993	0.94222	0.0819894	-0.124103	7.42718	0.375163	0.525765	-0.0518127	-0.169757	7.44726	0.0177173	0.0392702	-0.209549	0.0769967	7.25437	0.698349	0.81991	0.110395	-0.112534	7.33372	0.555451	0.703661	-0.0780873	-0.491449	7.22242	0.103057	0.315955	-0.449381	-1.18825	7.22242	0.000185338	0.00122072	-1.2999	-0.094759	7.43603	0.404545	0.556571	-0.070398	-0.544141	7.2279	0.0246739	0.0692098	-0.321501
CGAGTAGGTCTGCTCCGCCA	SPPL3	HGLibA_54072	-0.747341	6.1441	0.000209804	0.00249802	-1.44319	-1.08614	6.19058	1.69e-07	1.94e-06	-1.53745	-0.460141	6.59374	5.08e-05	0.000250596	-0.7589	0.594009	7.25437	0.0228704	0.0816111	0.779339	0.312569	6.94105	0.231099	0.388719	0.425179	0.153171	6.90215	0.71045	0.8688	0.253394	0.355326	6.90215	0.364468	0.499761	0.223038	-0.0339369	6.82089	0.814269	0.88325	0.0575883	-0.454763	6.45861	0.010414	0.0336233	-0.208694
CTTGTTAAATACTGGCACAT	SPPL3	HGLibB_46728	0.326419	6.73941	0.035869	0.126074	0.81517	-0.529222	6.11109	0.00439467	0.0188364	-0.677419	-0.321035	6.19311	0.00325725	0.00937832	-0.495739	-0.255292	7.25437	0.270677	0.448801	-0.319541	0.00940855	6.32526	0.974647	0.984363	0.066277	0.326908	6.7471	0.486773	0.725307	0.442804	1.22662	6.7471	0.00657921	0.0225244	1.08269	-0.191251	6.22375	0.239225	0.38768	-0.273443	0.790627	7.04495	0.00294511	0.0113616	1.36317
TCCATTCTTCTTATAGTCTA	SPPL3	HGLibB_46727	0.0594526	6.44669	0.746578	0.852056	0.25368	0.344223	6.41117	0.0347113	0.0918871	0.671401	0.314762	6.38513	0.00101192	0.00345503	0.70707	0.59816	7.25437	0.0899386	0.211243	0.784709	0.314433	5.67205	0.372781	0.539426	0.427385	0.801333	6.18954	0.0769923	0.263367	0.960029	0.944173	6.18954	0.030398	0.0757708	0.804013	0.0690331	6.28214	0.645453	0.761085	0.274265	0.251811	6.38069	0.188476	0.335371	0.683103
TGGCGGAGCAGACCTACTCG	SPPL3	HGLibA_54071	-0.62205	7.04109	0.000179444	0.0021972	-1.17968	-0.902165	7.11817	3.72e-09	4.92e-08	-1.25334	-0.731819	7.32893	1.56e-23	2.93e-22	-1.27287	0.00281244	7.25437	0.996037	0.999251	0.014411	0.113603	7.77484	0.653939	0.778508	0.18963	-0.238939	7.48815	0.299238	0.567034	-0.174091	-0.637247	7.48815	0.0073123	0.0245597	-0.756263	-0.323959	7.43209	0.010306	0.0373798	-0.552697	-0.403931	7.20894	0.0106049	0.0341353	-0.144536
TTACTTGTTCTGAGGTGAGC	SPPL3	HGLibB_46726	-0.0788268	6.87184	0.602021	0.753181	-0.0371528	-0.416017	6.56191	0.0150088	0.0485471	-0.502602	-0.347281	6.60809	0.000124299	0.00055705	-0.545392	0.60242	7.25437	0.0501793	0.141713	0.790222	0.140441	6.78807	0.652959	0.777627	0.221402	0.448926	6.90427	0.183924	0.437946	0.57583	0.758594	6.90427	0.020329	0.0555357	0.620915	-0.583117	6.55636	7.33e-06	8.21e-05	-1.09804	-0.279785	6.70403	0.107736	0.221196	0.0121531
TTTCCACAGGTCCCTTAATA	SPPL3	HGLibA_54073	0.690323	6.11109	0.00149511	0.0126433	1.58054	0.310068	5.99601	0.0859404	0.180529	0.618658	0.239376	6.02024	0.0398159	0.0770722	0.564453	0.508884	7.25437	0.224069	0.397499	0.669199	0.161826	5.31717	0.707896	0.818593	0.24672	0.738269	5.53789	0.113556	0.334935	0.891276	-0.474517	5.53789	0.314746	0.448269	-0.595709	0.155332	5.95683	0.503391	0.644503	0.455861	0.452277	6.06031	0.146983	0.278918	0.93612
ACCTTGCCAGCCTCCACCCC	SPRR1A	HGLibB_46744	-0.291914	6.82805	0.0874768	0.225717	-0.485324	0.333207	7.0622	0.0276817	0.0774668	0.65439	-0.0210458	6.7929	0.85413	0.898165	0.0717841	0.254629	7.25437	0.416893	0.599573	0.340227	0.338518	6.71749	0.278845	0.442373	0.455899	-0.403884	6.91408	0.110277	0.32847	-0.353916	1.04675	6.91408	3.3e-05	0.0002956	0.905222	0.045215	6.85469	0.737802	0.82856	0.224145	-0.0979393	6.84608	0.613071	0.749406	0.241669
AGGGCTCAGGCACCTTGGGC	SPRR1A	HGLibA_54090	0.102374	6.17	0.650166	0.789001	0.343954	0.19988	6.2125	0.308217	0.456446	0.448499	0.197824	6.08578	0.0749226	0.130009	0.485844	0.544679	7.25437	0.220287	0.392161	0.715513	-0.654158	5.85523	0.125242	0.253455	-0.719298	0.344704	6.11741	0.381581	0.641748	0.462205	-0.138778	6.11741	0.731353	0.815597	-0.264459	0.0537353	6.0718	0.807168	0.877907	0.242075	-0.378416	5.82796	0.0219104	0.0629042	-0.112334
AGGGCTCAGGCACTTTGGGG	SPRR1A	HGLibA_54091	-0.113363	6.64433	0.553847	0.714562	-0.10979	-0.336305	6.84879	0.0117425	0.0400354	-0.379507	-0.190198	7.01274	0.0142129	0.0325412	-0.248219	0.481553	7.25437	0.184996	0.347293	0.633837	0.426873	6.80409	0.240618	0.400618	0.5605	-0.779337	6.47772	0.0153637	0.0935787	-0.76324	-1.40241	6.47772	4.05e-05	0.000349824	-1.5112	-0.461419	6.87226	0.00102959	0.00575048	-0.84195	-0.968292	6.37169	0.000461301	0.00226481	-0.856841
GCCTGAGCCCTGCCAGCCCA	SPRR1A	HGLibB_46746	0.27742	6.10123	0.187062	0.366894	0.712114	0.15521	6.15743	0.447138	0.592647	0.379518	0.11178	5.95364	0.321789	0.426073	0.323065	0.780353	7.25437	0.0189873	0.0720555	1.02044	0.338982	6.07978	0.307983	0.473052	0.456448	0.555961	5.771	0.0885032	0.288526	0.692521	-0.562876	5.771	0.0906378	0.177039	-0.682887	0.292802	6.119	0.162434	0.293506	0.745137	-0.20107	5.8393	0.27364	0.43499	0.111503
GGTGCTGGAGTGACCGTTGA	SPRR1A	HGLibA_54089	0.111303	7.30009	0.439455	0.621853	0.362734	0.45339	7.48617	0.00125392	0.00691841	0.839983	0.144725	7.34346	0.0605088	0.108804	0.38539	0.870391	7.25437	0.00374447	0.0221984	1.13694	0.296639	7.66223	0.319771	0.486257	0.40632	0.535572	7.29582	0.166702	0.413546	0.670293	0.363493	7.29582	0.33028	0.464184	0.231096	0.153226	7.30805	0.158914	0.288863	0.451431	0.197604	7.34299	0.266804	0.428332	0.614686
TCCAGAGCCCTGCCAGCCCA	SPRR1A	HGLibB_46745	0.395331	5.66005	0.160212	0.33166	0.960109	0.345754	5.5476	0.150941	0.272744	0.673766	0.129332	5.43716	0.369578	0.476046	0.356271	-0.560773	7.25437	0.121302	0.261226	-0.714792	0.329572	5.4093	0.377793	0.543843	0.445309	-0.0971076	5.40129	0.880424	0.948395	-0.0194641	0.545488	5.40129	0.466578	0.598291	0.410658	0.334625	5.62887	0.0866789	0.187331	0.833144	0.666182	5.89682	0.199715	0.348737	1.2061
AACCCTTAGGCGTCAGAAGC	SPTAN1	HGLibA_54162	0.195296	7.29394	0.158928	0.329971	0.53939	0.309561	7.46339	0.0293086	0.0810555	0.617875	0.277309	7.38775	6.75e-05	0.000323089	0.636216	0.870396	7.25437	0.0226851	0.0812784	1.13695	0.567502	7.27947	0.135535	0.267559	0.726986	0.260304	7.56966	0.456208	0.701136	0.370192	1.59179	7.56966	2.9e-06	3.8e-05	1.44297	0.178657	7.25436	0.109012	0.22078	0.504944	0.185579	7.41927	0.33294	0.496533	0.599509
AGACCGATACCACCGCTTCA	SPTAN1	HGLibA_54161	0.186779	7.47536	0.358342	0.545533	0.521477	0.252554	7.459	0.0506054	0.121411	0.529841	0.229373	7.44392	0.00213218	0.00653875	0.545529	0.472568	7.25437	0.0815303	0.197461	0.622211	-0.205693	7.1736	0.436561	0.599779	-0.188375	0.681009	7.36447	0.0208454	0.115561	0.828851	0.395976	7.36447	0.166156	0.279941	0.263145	0.169843	7.44848	0.113445	0.227024	0.486397	0.221587	7.45489	0.233828	0.3904	0.644956
ATGTGGATGAGACTATCAGT	SPTAN1	HGLibB_46816	-0.241738	6.98578	0.117705	0.273086	-0.379792	-0.53985	6.87328	0.00248404	0.0121052	-0.693832	-0.140533	7.21917	0.103235	0.169248	-0.154262	0.330788	7.25437	0.361884	0.546235	0.438767	0.482945	7.59308	0.181903	0.328016	0.626881	-0.403457	7.2709	0.161711	0.408197	-0.35345	-0.0640536	7.2709	0.836058	0.892315	-0.190734	-0.180535	7.10165	0.105746	0.215684	-0.250895	-0.179218	6.98254	0.330426	0.493733	0.139083
CAGAAGTTCAGCGCTTTAAC	SPTAN1	HGLibA_54163	0.389558	6.75302	0.0197746	0.0845785	0.947967	0.385281	6.76354	0.00773686	0.0292127	0.734806	0.18487	6.59665	0.0570926	0.103564	0.461338	0.452763	7.25437	0.287784	0.467724	0.596586	1.43379	6.35107	0.000947004	0.0056486	1.75256	-0.2773	6.26921	0.473256	0.714875	-0.215912	-0.0524749	6.26921	0.90685	0.940527	-0.17931	0.257068	6.52647	0.167268	0.299073	0.669943	0.081104	6.54224	0.654613	0.780941	0.467647
GCAGAGCCTGAACACTTGCC	SPTAN1	HGLibB_46818	0.350688	7.47378	0.0606798	0.179262	0.866213	0.35426	7.31555	0.00996977	0.0353726	0.686902	0.159544	7.25522	0.0249794	0.0522191	0.413425	1.24883	7.25437	0.00110593	0.00860392	1.62659	-0.331708	7.3329	0.361722	0.528973	-0.33756	0.447398	7.33925	0.179102	0.431243	0.574164	1.60772	7.33925	7.72e-07	1.24e-05	1.45869	0.424437	7.41101	9.2e-05	0.000761808	1.02213	0.317949	7.42933	0.0861294	0.185868	0.766579
GGAACTGATCAAGACTAAGC	SPTAN1	HGLibB_46817	0.353345	6.60914	0.0618494	0.181389	0.871802	-0.252371	6.22171	0.183714	0.314136	-0.249892	-0.130428	6.40049	0.269865	0.370639	-0.135147	0.281453	7.25437	0.413957	0.597118	0.374934	0.106512	6.57385	0.761523	0.858384	0.181235	-0.307077	6.36881	0.468244	0.710803	-0.248376	1.12068	6.36881	0.00831455	0.0270379	0.978156	-0.094052	6.43516	0.557591	0.691072	-0.0689103	-0.677626	6.09956	0.00248148	0.00983852	-0.489978
ACTTTCAAACCTGTGTCTGT	SRCAP	HGLibB_46874	-0.176052	6.65859	0.339361	0.528902	-0.24164	-0.340628	6.50149	0.0229429	0.0674643	-0.386182	-0.683038	6.53157	3.25e-13	4.05e-12	-1.18058	-0.800949	7.25437	0.00424316	0.0243738	-1.02555	0.162428	6.18565	0.572468	0.715654	0.247432	-0.254513	6.49417	0.370939	0.635742	-0.191069	-0.461482	6.49417	0.114734	0.212262	-0.582848	-0.291106	6.66258	0.0613795	0.145339	-0.483567	-1.20242	6.23436	5.73e-07	5.36e-06	-1.15235
ACTTTGCTCAGGAGCGCCGT	SRCAP	HGLibA_54218	-0.114036	7.05283	0.476218	0.650172	-0.111206	-1.18984	6.47425	5.92e-11	9.06e-10	-1.69758	-0.692216	6.76094	3.91e-15	5.29e-14	-1.19794	-0.588744	7.25437	0.0384665	0.117563	-0.750983	-1.45304	6.45543	3.84e-07	6.22e-06	-1.66507	-1.53002	6.60636	7.83e-08	2.92e-06	-1.58164	-0.253743	6.60636	0.382147	0.5177	-0.377887	0.0749175	7.14696	0.611554	0.73526	0.286648	-1.34765	6.50823	1.99e-17	4.82e-16	-1.33565
AGCAATCCGAGTCTCGATCT	SRCAP	HGLibA_54219	-0.285579	6.05316	0.164675	0.337746	-0.472	-0.783934	5.62052	0.000370304	0.00245279	-1.07076	-1.01983	5.65596	7.03e-19	1.14e-17	-1.81773	-1.58771	7.25437	6.2e-05	0.000815823	-2.04351	-2.38043	5.29806	4.08e-09	9.75e-08	-2.76298	-1.63018	5.75616	0.00458052	0.038822	-1.69084	-0.478922	5.75616	0.424123	0.55737	-0.600055	-0.309123	5.9372	0.0941498	0.198763	-0.521478	-0.0985617	6.08335	0.759789	0.851297	0.240883
GCGTCGAATTGCTTCCACCA	SRCAP	HGLibB_46873	-1.95105	5.82172	4.25e-20	5.23e-18	-3.97487	-2.29477	5.83242	1.8e-24	6.06e-23	-3.40388	-2.34995	5.94074	1.26e-73	7.65e-72	-4.33406	-2.26115	7.25437	2.75e-08	8.49e-07	-2.91485	-2.21076	5.65693	5.45e-08	1.03e-06	-2.56211	-3.45175	5.66313	6.84e-06	0.000160059	-3.67675	-3.9988	5.66313	4.72e-06	5.79e-05	-4.07287	-1.60585	6.13116	2.6e-28	2.4e-26	-3.25015	-2.69941	5.81244	2.92e-32	1.69e-30	-3.04176
GCTCCCAGTCCTACAGACAC	SRCAP	HGLibB_46875	-0.457802	6.98324	0.00344596	0.024209	-0.834223	-0.117313	7.35622	0.401885	0.551278	-0.0413271	-0.185636	7.40069	0.0137394	0.0316072	-0.23959	-0.14171	7.25437	0.601747	0.752136	-0.172581	-0.439711	7.3144	0.105431	0.223516	-0.465422	-0.494739	7.26063	0.0651355	0.236601	-0.452968	-0.0812877	7.26063	0.773708	0.847296	-0.207737	-0.190338	7.32763	0.114704	0.228567	-0.271522	-0.599451	7.04406	0.00482165	0.0173781	-0.39131
GGAAGCAATTCGACGCAGCT	SRCAP	HGLibA_54220	0.236126	7.11913	0.141825	0.306247	0.625265	0.170735	7.11044	0.221553	0.360797	0.403493	0.0866459	6.82268	0.372414	0.478748	0.275516	0.227212	7.25437	0.282556	0.461694	0.304753	0.547551	7.02025	0.00967534	0.0362569	0.703366	0.0556011	7.13585	0.850471	0.937569	0.147021	1.48583	7.13585	5.39e-08	1.3e-06	1.33843	0.0242705	6.92565	0.866997	0.920178	0.180073	0.233425	6.98658	0.412712	0.576639	0.659897
AGTGCAACGGTCATTCACCC	SREBF2	HGLibA_54240	0.0374178	7.31914	0.830991	0.907184	0.207336	-1.31942	6.63393	1.83e-16	4.03e-15	-1.89768	-1.23234	6.82479	5.48e-40	1.63e-38	-2.21975	-1.25036	7.25437	8.39e-08	2.4e-06	-1.60702	0.566238	7.20583	0.0158945	0.0532012	0.725489	-1.04649	6.84797	0.0135465	0.0858928	-1.0545	-0.817772	6.84797	0.0634262	0.134435	-0.934375	-0.639969	7.00079	6.17e-06	7.01e-05	-1.21767	0.84307	7.88078	0.000182776	0.0010054	1.42936
CATCGACCTAGGCAGTCTGG	SREBF2	HGLibB_46894	-0.175596	7.65083	0.29545	0.489244	-0.240681	-1.58775	6.99179	1.28e-21	3.71e-20	-2.31206	-1.02995	7.32912	8.58e-40	2.53e-38	-1.83686	-0.962868	7.25437	0.000191199	0.00209296	-1.23505	-0.408476	7.67082	0.110758	0.231932	-0.428444	-1.26413	7.472	1.16e-07	4.14e-06	-1.29177	-1.50729	7.472	2.26e-09	8.56e-08	-1.61467	-0.535384	7.48141	0.000484963	0.00304828	-0.997594	0.567341	8.00125	0.0219537	0.062967	1.08135
CCTACCCAGATGCACAAGTC	SREBF2	HGLibB_46896	0.336665	7.33521	0.03	0.112182	0.836721	-1.50212	6.27966	4.25e-20	1.12e-18	-2.17982	-1.10225	6.56617	1.96e-19	3.25e-18	-1.97365	-0.718409	7.25437	0.0154582	0.0621848	-0.918752	0.0755748	7.12815	0.811281	0.891268	0.144609	-2.20583	6.98475	1.14e-10	7.68e-09	-2.31842	-0.38946	6.98475	0.256089	0.385348	-0.51179	-0.225447	6.98921	0.0838951	0.182674	-0.345402	0.211048	7.32424	0.237233	0.394558	0.631654
GATTAAAGTCCTCGATCTTC	SREBF2	HGLibA_54241	0.246745	7.26573	0.163555	0.336072	0.647599	0.267381	7.14316	0.0756937	0.164648	0.552738	0.193354	7.14592	0.0100628	0.0242474	0.477387	0.662864	7.25437	0.0162304	0.0644572	0.868427	0.361634	6.51897	0.18911	0.337954	0.483265	0.976527	6.71798	0.00649825	0.0505044	1.15103	-0.517519	6.71798	0.148286	0.25794	-0.638136	0.438425	7.18536	0.00468584	0.0200354	1.05157	0.242468	7.2253	0.144053	0.275038	0.671312
TCAGCACCACTCCGCAGACG	SREBF2	HGLibA_54239	0.14937	7.05329	0.314364	0.5083	0.442797	-0.621263	6.6228	8.93e-05	0.000704996	-0.819554	-0.769034	6.71942	8.65e-19	1.39e-17	-1.34327	-0.767677	7.25437	0.00170995	0.0122486	-0.982498	0.106048	7.0094	0.672842	0.792917	0.180685	-0.806309	7.01478	0.0401302	0.175417	-0.792646	0.853951	7.01478	0.0293071	0.0736182	0.714997	0.173215	7.18927	0.418146	0.569293	0.493494	0.25956	7.25238	0.175125	0.317526	0.692884
TTACATCAAATACTTGCAGC	SREBF2	HGLibB_46895	0.247619	7.01888	0.128158	0.287208	0.649437	-0.0867568	6.88488	0.569317	0.694361	0.00585922	0.0494252	6.94763	0.547423	0.644451	0.205102	0.133903	7.25437	0.668922	0.798718	0.184025	-0.0310698	7.08107	0.911795	0.950821	0.0183559	-0.31345	7.02913	0.481118	0.719917	-0.255324	0.476049	7.02913	0.286336	0.419491	0.342147	0.356635	7.12711	0.00845643	0.0320635	0.879458	0.386426	7.2052	0.0784696	0.173491	0.853007
AGATGGCTTGCGCTGCCGCG	SRP19	HGLibA_54291	0.0597294	6.88719	0.738094	0.84573	0.254262	-0.272088	6.59512	0.0591964	0.136438	-0.28034	-0.109717	6.73401	0.23937	0.337227	-0.0959649	-0.00405138	7.25437	0.983369	0.99173	0.00553016	-0.224784	6.70664	0.406431	0.571887	-0.210977	-0.645382	6.57506	0.143235	0.381894	-0.617201	-0.273592	6.57506	0.5532	0.675062	-0.397471	0.326676	7.02999	0.0106922	0.0383685	0.816417	-0.872455	6.40801	3.86e-08	4.25e-07	-0.73588
AGTCCGGGTCCAGCTCAAAC	SRP19	HGLibA_54290	0.180148	7.05302	0.2276	0.414172	0.507531	-1.13352	6.29922	2.1e-10	3.08e-09	-1.61061	-1.45965	6.25479	4.18e-36	1.14e-34	-2.64978	-1.89841	7.25437	7e-06	0.000123853	-2.44551	-1.44514	6.34011	0.000542046	0.0035491	-1.65571	-2.25989	6.50001	5.13e-05	0.000976118	-2.37736	0.379003	6.50001	0.478037	0.609207	0.246399	-0.442546	6.70792	0.00425548	0.0185527	-0.802237	-2.20045	6.05965	7.05e-29	3.32e-27	-2.412
ATCTTGCTTACCTTACTTAT	SRP19	HGLibB_46947	0.355453	6.35724	0.100868	0.246833	0.876237	0.36926	6.21134	0.0427785	0.107195	0.710064	0.291745	6.16198	0.00414942	0.0114507	0.663526	0.831801	7.25437	0.0366277	0.113914	1.08701	1.57587	6.16146	0.000107663	0.000914491	1.92077	0.0487283	6.07979	0.914343	0.964347	0.139528	0.907177	6.07979	0.0179751	0.0502164	0.767511	-0.142984	5.95278	0.355001	0.508019	-0.171876	0.286614	6.11834	0.155073	0.290719	0.72703
CAAGATGTATGTTCAGCAGT	SRP19	HGLibB_46946	-0.0495981	7.0808	0.749043	0.852989	0.0243219	-0.731932	6.7077	1.77e-06	1.81e-05	-0.990455	-0.760002	6.71862	2.35e-13	2.96e-12	-1.32618	-0.829006	7.25437	0.00984865	0.0447624	-1.06185	-0.966767	6.89886	0.00265523	0.0129463	-1.08939	-2.05023	6.92839	5.67e-07	1.66e-05	-2.14879	0.394975	6.92839	0.3217	0.455634	0.262158	-0.350605	6.94946	0.00430784	0.0186761	-0.608768	-1.39943	6.45767	3.06e-15	6.47e-14	-1.401
CAGAACCCACCTGTCCTGGT	SRP19	HGLibB_46945	-0.208698	6.03794	0.334915	0.523971	-0.310301	-0.639752	5.90348	0.00721784	0.0277112	-0.848106	-0.868506	5.99321	5.82e-17	8.5e-16	-1.53145	-1.24686	7.25437	0.000101129	0.00123387	-1.6025	-0.370029	6.0391	0.241238	0.401306	-0.382927	-0.858009	6.00261	0.0362916	0.166112	-0.84901	-0.158974	6.00261	0.714551	0.801845	-0.284385	-0.587224	5.90689	0.00535603	0.0223595	-1.10668	-1.38401	5.63515	2.19e-13	4.01e-12	-1.38153
CCCGGACTCTGCCTCTGTAT	SRP19	HGLibA_54292	-0.0777451	6.83978	0.630686	0.774764	-0.0348776	-0.436086	6.52168	0.0150818	0.0487224	-0.533594	-0.374997	6.51899	2.51e-05	0.000133552	-0.597825	-1.3604	7.25437	3.64e-06	6.94e-05	-1.7494	-0.986298	6.30655	0.000680385	0.00427828	-1.11251	-0.2142	6.73771	0.549347	0.769436	-0.14712	0.310278	6.73771	0.385502	0.521246	0.178592	-0.12473	6.76595	0.450918	0.600789	-0.133465	-0.67619	6.47994	0.00147144	0.00625201	-0.488167
AGATCCGATTAGAACTTCCA	SRPK1	HGLibB_46962_ELF	-0.217591	7.50238	0.13605	0.298606	-0.329005	-0.0976641	7.51029	0.44442	0.58995	-0.0109844	0.108588	7.68776	0.146417	0.226745	0.317027	-0.0247296	7.25437	0.925067	0.960794	-0.0212247	0.0733654	7.16937	0.805763	0.88715	0.141993	-0.428714	7.4607	0.10762	0.324127	-0.380987	0.345077	7.4607	0.195236	0.315593	0.212927	0.0856057	7.65549	0.479058	0.624568	0.309139	-0.112699	7.58271	0.597436	0.737434	0.22304
AGATCTGAAACTCAGCACCG	SRPK1	HGLibA_47019_ELF	-0.498646	6.82107	0.00418391	0.027713	-0.920127	-0.12962	7.13137	0.334327	0.483852	-0.0603332	0.0877006	7.2979	0.23417	0.331524	0.277512	0.144921	7.25437	0.54295	0.707495	0.19828	0.0647801	7.0893	0.793124	0.878802	0.13183	-0.0706438	7.15069	0.773566	0.900427	0.00938709	0.656787	7.15069	0.00899324	0.0288586	0.520469	-0.243466	6.9989	0.0497548	0.123813	-0.383318	-0.10165	7.16703	0.633788	0.765361	0.236985
ATAATACCCCTGCTGACATT	SRPK1	HGLibA_54305	0.318219	7.18127	0.0326109	0.118687	0.797924	0.628327	7.2824	4.33e-05	0.000361493	1.11013	0.294378	6.99881	0.00104746	0.00354799	0.668506	0.264263	7.25437	0.300506	0.48225	0.352692	0.515638	6.97165	0.0433058	0.114989	0.665585	-0.213055	7.09609	0.46962	0.711757	-0.145871	0.712907	7.09609	0.0158144	0.0455897	0.575839	0.0483253	6.96129	0.714532	0.80933	0.23069	0.0650195	7.0208	0.671026	0.793764	0.447346
CCGCTCACCTTTCCGCTCCA	SRPK1	sgSRPK1_3_ELF	-0.155278	7.78205	0.237575	0.425444	-0.197946	-0.162977	7.65228	0.148931	0.270129	-0.111843	-0.0757387	7.80476	0.267229	0.367937	-0.0316846	0.187825	7.25437	0.407124	0.59022	0.253792	-0.371546	7.23976	0.0934029	0.204487	-0.384723	0.304269	7.56304	0.354059	0.622133	0.418122	-0.557381	7.56304	0.0901899	0.17643	-0.677465	-0.301556	7.67039	0.0108978	0.0389624	-0.505555	-0.309768	7.55472	0.0891299	0.190972	-0.0256898
TCCTGCAGTGCTTGCGCTCC	SRPK1	HGLibB_46961_ELF	0.264701	8.78055	0.0724897	0.199694	0.685364	0.0875501	8.63862	0.436607	0.582664	0.275033	0.154601	8.59465	0.0074836	0.0189554	0.404074	0.507579	7.25437	0.0431396	0.12797	0.66751	0.123549	8.54507	0.623549	0.754745	0.201404	0.234806	8.43855	0.374974	0.6384	0.342393	0.0658843	8.43855	0.794839	0.86326	-0.0625331	0.0573192	8.63498	0.580406	0.710218	0.249616	-0.180419	8.44476	0.449238	0.611074	0.137567
TGAGAGTGATCTACCAGAGC	SRPK1	HGLibB_46960	-0.473352	6.56755	0.00761302	0.0435198	-0.866928	-0.219154	6.79402	0.125479	0.239452	-0.198596	0.0552648	7.04261	0.512972	0.614823	0.216149	-0.092981	7.25437	0.686275	0.811584	-0.109533	0.125203	6.94693	0.601232	0.738195	0.203363	0.157619	6.89414	0.678651	0.853221	0.258243	-0.22844	6.89414	0.547407	0.670098	-0.352922	-0.588205	6.49039	5.63e-06	6.45e-05	-1.10874	-0.62779	6.55458	0.00608248	0.0213478	-0.427079
AACAACTGAAGGCCCCTGTG	SRRD	HGLibA_54330	-0.141374	7.49425	0.252848	0.443183	-0.168703	-0.103414	7.71741	0.367981	0.518728	-0.0198638	-0.143693	7.60028	0.0987464	0.163032	-0.160242	0.0943649	7.25437	0.627554	0.769501	0.132867	0.753597	7.901	9.19e-05	0.000799055	0.947298	-0.145756	7.81475	0.559766	0.777013	-0.0725012	1.05675	7.81475	2.55e-05	0.00024098	0.915084	0.0566713	7.79627	0.691957	0.792192	0.248253	-0.729111	7.3066	4.63e-06	3.67e-05	-0.554961
ACCTGTTTATCTCTGATTTC	SRRD	HGLibB_46986	0.319934	7.06912	0.0472392	0.152672	0.801532	0.299837	7.12976	0.051277	0.122632	0.602858	0.381312	6.95798	0.000135753	0.00060076	0.83297	0.836807	7.25437	0.00123602	0.00939039	1.09349	0.320721	6.42025	0.213127	0.367848	0.43483	0.649772	6.72627	0.0576888	0.22031	0.794795	-0.393366	6.72627	0.254842	0.383843	-0.515643	0.438151	7.09992	0.0184665	0.0582248	1.05099	0.281426	7.07268	0.0805424	0.176865	0.720481
ATGTCTGAAAGAGTCCCCAC	SRRD	HGLibA_54331	-0.471717	7.21231	0.00764789	0.0436228	-0.86349	-0.330481	7.39897	0.00914843	0.0330938	-0.370513	-0.407831	7.44476	5.36e-08	4.8e-07	-0.65994	0.0265371	7.25437	0.898801	0.945201	0.0451076	-0.344527	7.50554	0.0728815	0.169338	-0.352736	0.00738273	7.36703	0.99288	0.998407	0.0944528	-0.748342	7.36703	0.029509	0.0739819	-0.865873	-0.348749	7.49437	0.00124826	0.00669733	-0.604862	-0.959669	7.13823	9.59e-07	8.64e-06	-0.845958
ATTGAAGTCCTTAACACCCT	SRRD	HGLibA_54329	-1.00852	7.03281	8.25e-11	3.79e-09	-1.99251	-0.762374	7.16794	8.06e-07	8.58e-06	-1.03747	-0.930051	7.21542	3.33e-35	8.95e-34	-1.64788	-1.27376	7.25437	5.99e-07	1.42e-05	-1.6373	-0.160453	6.91982	0.522256	0.675731	-0.134817	-1.13254	7.09108	0.000203148	0.00315774	-1.14831	-0.855428	7.09108	0.0067336	0.0229735	-0.971527	-0.628889	7.32178	3.03e-09	5.93e-08	-1.19435	-1.62639	6.83737	2.75e-25	1.05e-23	-1.68745
GACTGTTCTCAGTGAGAACG	SRRD	HGLibB_46984	-0.859232	7.10816	8.64e-09	2.98e-07	-1.67852	-0.571703	7.26726	7.87e-06	7.35e-05	-0.74302	-0.708368	7.23897	3.24e-15	4.41e-14	-1.2285	-1.00444	7.25437	2.31e-05	0.00034929	-1.28883	0.600072	7.44651	0.0129318	0.0455601	0.765545	-0.167662	7.4454	0.475778	0.716062	-0.0963833	-0.222382	7.4454	0.355893	0.490687	-0.346945	-0.357614	7.50285	0.00414918	0.0181938	-0.623516	-1.27178	6.93155	1.04e-13	1.97e-12	-1.23989
GATAGATACCTTTGCAATGT	SRRD	HGLibB_46985	0.147843	7.24655	0.350522	0.538512	0.439585	-0.294856	7.02543	0.0438319	0.109095	-0.315499	-0.508421	6.84601	1.4e-10	1.56e-09	-0.850238	-0.542518	7.25437	0.0839431	0.201111	-0.691172	-0.1388	6.72317	0.654073	0.778508	-0.109182	-0.624608	7.14337	0.157532	0.40195	-0.594552	0.978394	7.14337	0.0272009	0.0691319	0.837776	-0.200124	7.04793	0.101814	0.209868	-0.292116	-0.739308	6.86744	0.00873263	0.0289732	-0.56783
AGCCGCCCCCAGCCCCGTTA	SSBP4	HGLibA_54410	0.250683	6.30789	0.270676	0.461933	0.655882	0.216126	6.23926	0.227757	0.368503	0.473587	0.18022	6.15723	0.0901411	0.151391	0.452541	0.243431	7.25437	0.485943	0.662881	0.325739	-0.0559218	5.77074	0.861467	0.920029	-0.0110656	-0.318492	6.07958	0.35248	0.621308	-0.26082	0.816878	6.07958	0.0173587	0.0489112	0.678419	0.0634987	6.11432	0.694586	0.794499	0.262619	-0.423526	5.72556	0.0159095	0.0481	-0.169268
AGGACTCACATAGTCCTGGA	SSBP4	HGLibB_47067	-0.489588	5.86091	0.0410521	0.138922	-0.901077	0.110924	6.16237	0.540492	0.671012	0.311129	-0.130432	6.22762	0.208809	0.302509	-0.135154	0.309828	7.25437	0.394199	0.578018	0.411647	-0.274617	6.15508	0.435651	0.599165	-0.269972	0.284653	6.18003	0.493164	0.730109	0.396737	-0.156855	6.18003	0.710439	0.799291	-0.282294	0.00900107	6.17798	0.971625	0.985322	0.147942	0.162492	6.3667	0.468979	0.627378	0.57037
CATACTCCCCATAACGGGGC	SSBP4	HGLibA_54411	-0.273887	6.80777	0.0915165	0.232336	-0.447409	0.361555	6.94174	0.0243849	0.0704505	0.698167	0.266189	7.02615	0.000565476	0.00210657	0.615178	-0.0319396	7.25437	0.883264	0.936435	-0.0305534	0.0475605	7.00551	0.839519	0.907705	0.111444	-0.0188875	7.20208	0.951148	0.980414	0.0658125	1.58259	7.20208	2.5e-05	0.000236378	1.43389	0.406263	7.16639	0.00144276	0.00757352	0.983889	0.311711	7.19771	0.418823	0.582983	0.758705
GCACTCACTTCTCGCGGGCC	SSBP4	HGLibA_54412	0.186712	6.65639	0.232099	0.418735	0.521336	-0.0454943	6.65033	0.759567	0.840361	0.069579	-0.00721705	6.48513	0.937182	0.95458	0.0979454	0.838456	7.25437	0.00276807	0.0177944	1.09562	-0.180189	6.45517	0.506774	0.663183	-0.158181	-0.363164	6.58658	0.321338	0.592366	-0.309523	0.281621	6.58658	0.441486	0.574361	0.15032	0.391709	6.72356	0.0250106	0.0731302	0.953263	0.376535	6.81773	0.106428	0.219091	0.840523
GTGGAGCAGCATGTACGCCA	SSBP4	HGLibB_47066	-1.11351	6.39408	2.72e-08	8.32e-07	-2.21332	-0.566545	7.15311	0.000447428	0.00287532	-0.735056	-0.155801	7.33746	0.0849591	0.144247	-0.183147	-0.800153	7.25437	4.69e-05	0.000642563	-1.02452	-0.987133	7.38476	5.03e-07	7.93e-06	-1.1135	0.100351	7.39472	0.702792	0.865214	0.195809	0.405501	7.39472	0.10738	0.20271	0.272542	-0.529811	7.04817	3.59e-05	0.000336477	-0.985866	-0.66898	6.9495	6.7e-05	0.000415341	-0.479067
TGTCAGGCGCCGCGCAGTAC	SSBP4	HGLibB_47065	-1.08524	6.42589	1.81e-08	5.73e-07	-2.15386	-0.377416	7.02828	0.0114305	0.0391766	-0.442993	-0.351691	6.90332	6.21e-05	0.000299515	-0.553734	-0.635421	7.25437	0.0447769	0.131478	-0.811377	-1.22886	7.04886	0.00011528	0.000970701	-1.39966	-0.500262	6.92073	0.0708519	0.249248	-0.458989	-1.02691	6.92073	0.000385864	0.00224303	-1.14072	-0.854149	6.69825	7.04e-08	1.12e-06	-1.66836	-0.664686	6.66616	0.000719043	0.00331639	-0.473647
AGCGTCAGAAGTGGTGTAGT	SSR4	HGLibB_47105	-0.0829218	7.59464	0.485672	0.659179	-0.0457655	-0.0489371	7.61399	0.669276	0.773844	0.0642625	0.022412	7.62596	0.720081	0.791367	0.153998	0.172602	7.25437	0.534563	0.701283	0.234095	-0.16664	7.79244	0.532706	0.68424	-0.142141	0.361084	7.68811	0.148089	0.390021	0.480063	0.251767	7.68811	0.30522	0.439123	0.120864	-0.487704	7.46661	9.89e-06	0.000107263	-0.897262	-0.60918	7.18255	0.00463066	0.0167989	-0.403591
ATGGCTCTCTATGCTGACGT	SSR4	HGLibA_54450	-0.803095	6.82914	1.43e-06	3.16e-05	-1.56045	-0.107015	7.33744	0.478949	0.618958	-0.025424	-0.342926	7.33963	5.95e-06	3.72e-05	-0.537153	-0.409639	7.25437	0.104453	0.234695	-0.519244	0.00187244	7.43909	0.999974	1	0.0573552	-0.132966	7.29963	0.50807	0.741822	-0.0585579	-1.48457	7.29963	4.41e-12	3.26e-10	-1.59225	-0.715344	7.13915	1.32e-08	2.34e-07	-1.37628	-0.196586	7.28094	0.622914	0.757859	0.117162
CACAATGAAGACGGTCTCAG	SSR4	HGLibB_47106	-0.0967906	7.67469	0.47282	0.648237	-0.0749346	0.0887054	7.73986	0.428516	0.575717	0.276817	0.155363	7.79233	0.0200656	0.0436534	0.405517	0.129192	7.25437	0.655097	0.789857	0.177929	0.935667	8.06985	0.00118082	0.00674802	1.16285	0.505907	7.76966	0.0873529	0.285976	0.637951	-0.125222	7.76966	0.677124	0.773595	-0.251085	-0.0084173	7.65835	0.93573	0.963128	0.111288	-0.635497	7.48455	0.000163243	0.000909547	-0.436806
CCAGGATGTGGGGCGTTATC	SSR4	HGLibB_47104	0.391504	7.64417	0.0150732	0.0701256	0.952058	0.302913	7.57834	0.0135876	0.0450772	0.607608	0.213576	7.46479	0.011838	0.0279105	0.515644	0.675623	7.25437	0.000564529	0.00498582	0.884936	1.42539	7.98594	1.02e-12	4.56e-11	1.74261	0.525951	7.87698	0.024021	0.127521	0.659804	2.05175	7.87698	3.09e-19	8.9e-17	1.89678	0.00706541	7.42818	0.945633	0.9687	0.143868	0.0508964	7.4705	0.768587	0.856534	0.429521
CGCCCACGCAGGCACCTATG	SSR4	HGLibA_54451	0.312833	7.45585	0.043368	0.144121	0.786596	0.363147	7.45378	0.00617847	0.0246124	0.700626	0.184827	7.2884	0.0107243	0.0255797	0.461258	-0.0963777	7.25437	0.689401	0.814042	-0.113928	0.308514	7.31636	0.208434	0.362729	0.420379	0.391201	7.38313	0.106004	0.321319	0.512897	0.532736	7.38313	0.0242392	0.0635154	0.398077	-0.109393	7.21195	0.317377	0.468497	-0.101193	0.093409	7.29024	0.61256	0.749134	0.483178
GTCGAAGAATCTAACCTCAT	SSR4	HGLibA_54449	0.348819	7.18083	0.0122211	0.0606211	0.862283	0.208	7.21606	0.15379	0.276103	0.461039	0.193081	7.00388	0.0415356	0.0795989	0.476872	0.602456	7.25437	0.0145137	0.0595566	0.790268	0.0955758	6.81546	0.70084	0.813581	0.168288	0.532518	6.87804	0.135305	0.37124	0.666963	-0.512981	6.87804	0.152283	0.262951	-0.633659	0.210093	7.0247	0.118282	0.233592	0.571094	-0.457758	6.65148	0.00288796	0.0111819	-0.212474
AAAGGTGTCGTCTCCGTTCA	SSX1	HGLibB_47137	0.318037	7.52565	0.0266608	0.103278	0.797541	0.309753	7.52351	0.00840298	0.0311669	0.618171	0.190053	7.43649	0.00850852	0.0210872	0.471144	0.997682	7.25437	0.000382411	0.00367834	1.30164	0.722606	7.26363	0.00957358	0.035997	0.910609	0.535042	7.1274	0.065031	0.236399	0.669715	-0.13908	7.1274	0.636329	0.741907	-0.264757	0.196351	7.29234	0.086785	0.187331	0.542178	0.215753	7.48292	0.529762	0.681913	0.637593
ACACCTTTGCAAAGAGACCC	SSX1	HGLibA_54484	-0.351212	6.68896	0.298581	0.492637	-0.610041	-0.938081	6.41859	2.01e-08	2.49e-07	-1.3088	-0.511486	6.85725	7.92e-08	6.91e-07	-0.856037	-0.510916	7.25437	0.0881908	0.208141	-0.650284	-0.68856	6.32218	0.0208919	0.0654725	-0.760026	-0.57437	6.39422	0.0704733	0.248398	-0.539783	-1.09335	6.39422	0.00104269	0.0050903	-1.20627	-0.819335	6.69687	1.3e-09	2.7e-08	-1.5951	-1.91205	6.16729	1.23e-09	1.68e-08	-2.048
GTATATGAAGAGAAACTATA	SSX1	HGLibA_54483	0.253555	5.8529	0.293723	0.487425	0.661921	0.218405	5.94178	0.292572	0.439651	0.477106	0.0879463	5.81424	0.461418	0.564141	0.277977	0.371149	7.25437	0.333075	0.515101	0.490988	0.905663	6.18201	0.0186124	0.059874	1.12732	0.751971	5.796	0.139972	0.377236	0.906214	-0.979514	5.796	0.0575191	0.124074	-1.09395	-0.0552885	5.77594	0.797957	0.870685	0.0126587	-0.0637838	5.75489	0.709407	0.819362	0.284778
TCTACTCACCCTGAATCCTG	SSX1	HGLibB_47139	-0.0178693	5.69801	0.940107	0.967987	0.0910548	-0.227377	5.92237	0.358563	0.509165	-0.211294	0.0514481	6.09995	0.697755	0.774884	0.208929	-1.07714	7.25437	0.00559182	0.0296046	-1.3829	0.787581	5.9805	0.047772	0.123885	0.98753	-0.845174	5.93118	0.0546688	0.212443	-0.835017	-1.07523	5.93118	0.0203226	0.0555357	-1.18839	-0.551929	5.73475	0.00223214	0.0109272	-1.03241	-0.867661	5.52	0.000525556	0.00254013	-0.72983
TCTGTTACCTAGTTTAGTCA	SSX1	HGLibB_47138	-0.452127	6.43574	0.0102024	0.0542534	-0.822287	-1.32636	6.14165	3.99e-12	6.59e-11	-1.9084	-0.970408	6.24516	2.16e-22	3.99e-21	-1.72423	-1.04434	7.25437	0.0356535	0.11205	-1.34046	-1.49472	6.00976	0.0027407	0.0132632	-1.71441	-0.284101	6.2276	0.480218	0.719401	-0.223327	-1.97733	6.2276	7.73e-06	8.87e-05	-2.07843	-0.985434	6.3243	1.64e-12	4.61e-11	-1.94462	-2.69263	5.71557	1.98e-43	2e-41	-3.0332
TTGATAATGACCATAACCGC	SSX1	HGLibA_54482	-0.200785	6.94377	0.296673	0.490641	-0.293658	0.188028	7.08978	0.198443	0.332151	0.430197	0.180854	7.13444	0.0678913	0.119742	0.45374	0.0240124	7.25437	0.922335	0.958982	0.0418408	0.326372	7.36435	0.137331	0.269802	0.44152	0.441354	7.43447	0.0695854	0.246611	0.567575	0.956901	7.43447	5.3e-05	0.00043654	0.81657	0.0166757	6.97355	0.89497	0.938857	0.164091	0.231954	7.25712	0.520803	0.674517	0.658041
ACAGTTTAGAGTCCAGATTC	ST3GAL3	HGLibB_47187	0.343368	7.39071	0.0123927	0.061277	0.850818	0.436461	7.65124	0.000224944	0.00161241	0.81384	0.102311	7.37418	0.154741	0.236873	0.305151	0.519268	7.25437	0.0222916	0.0805703	0.682634	0.122349	7.0776	0.594229	0.732953	0.199983	-0.281721	7.28233	0.366605	0.632058	-0.220733	0.796823	7.28233	0.010643	0.0332731	0.658633	0.185143	7.38332	0.133157	0.254052	0.518592	0.0893137	7.28915	0.67692	0.79728	0.478009
ACCACCGTGCAGAGAGTCCT	ST3GAL3	HGLibB_47186	0.0336875	7.17795	0.809348	0.895416	0.19949	0.270582	7.34756	0.0385499	0.0992251	0.557681	-0.11607	7.09992	0.160628	0.243985	-0.107983	-0.2362	7.25437	0.249014	0.425442	-0.294838	-0.188411	7.26701	0.358176	0.525679	-0.167915	-0.384014	7.33702	0.308321	0.577972	-0.332253	1.25379	7.33702	0.000916517	0.00458082	1.10949	-0.029594	7.09068	0.784007	0.860183	0.0667269	-0.871973	6.57654	1.4e-05	0.00010039	-0.735273
ATCAAGGCTGAAGCATAGCC	ST3GAL3	HGLibA_54531	-0.301308	6.9587	0.048416	0.15544	-0.505081	-0.175036	6.88248	0.191723	0.324611	-0.130466	-0.0268328	6.96818	0.731076	0.799667	0.0608362	-0.149739	7.25437	0.605428	0.754431	-0.18297	0.0939037	7.36056	0.760265	0.857587	0.166308	0.164004	7.45987	0.745408	0.886446	0.265204	1.48608	7.45987	0.00170167	0.00753429	1.33868	0.221351	7.1942	0.0882638	0.189679	0.594784	0.312976	7.18767	0.263484	0.424933	0.760302
CTCACCGAGGACTCTCTGCA	ST3GAL3	HGLibA_54532	0.169129	6.88803	0.343819	0.532613	0.484354	0.0997932	6.97455	0.542487	0.672199	0.29394	-0.213968	6.7117	0.0181446	0.0400572	-0.293189	0.0773791	7.25437	0.765934	0.867255	0.11089	0.491736	6.75079	0.0538854	0.135813	0.637289	0.0512307	6.75544	0.894082	0.954907	0.142256	0.61327	6.75544	0.0706479	0.146031	0.477534	0.068698	6.84417	0.663259	0.773261	0.27356	0.191753	6.86581	0.454488	0.61477	0.607301
CTCTGAAAAGTTTGCGTACT	ST3GAL3	HGLibA_54530	0.277883	7.23121	0.0749121	0.203907	0.71309	0.169672	7.28826	0.209977	0.347189	0.40185	0.315066	7.1064	6.12e-05	0.000296076	0.707643	0.559592	7.25437	0.0370014	0.114846	0.734808	0.619412	6.93697	0.0208769	0.065464	0.788441	0.587201	6.8959	0.130529	0.363611	0.726579	-0.500378	6.8959	0.197627	0.318308	-0.621224	0.333815	7.2007	0.00674058	0.0267045	0.831439	0.724139	7.49196	0.00892868	0.0295228	1.27925
TGAGCCTAGTGTTTGTCCAG	ST3GAL3	HGLibB_47185	-0.180708	6.0228	0.382942	0.5683	-0.251432	-0.19672	6.00517	0.322701	0.471687	-0.163951	0.0142667	6.32448	0.897122	0.928128	0.138589	-1.43715	7.25437	4.47e-07	1.09e-05	-1.8487	-0.161898	5.74927	0.55918	0.706428	-0.136527	0.201754	6.10483	0.685065	0.856965	0.306359	0.105051	6.10483	0.814577	0.877341	-0.0238899	-0.826288	5.91933	8.8e-07	1.19e-05	-1.60974	-0.754622	5.7395	0.00464087	0.0168123	-0.587159
ATAAACCTATGACCCCCATA	ST6GALNAC3	HGLibB_47212	0.417287	6.90772	0.0119749	0.0598593	1.00629	0.114179	6.86361	0.40792	0.556534	0.316155	0.1023	6.73866	0.27924	0.380564	0.305131	0.950718	7.25437	0.000843166	0.00695395	1.24087	0.271435	6.83652	0.338031	0.505297	0.376481	0.282573	6.84285	0.377345	0.640122	0.394469	0.715302	6.84285	0.0210757	0.0568948	0.578202	0.0411134	6.7312	0.770965	0.85213	0.215515	0.120582	6.78494	0.527913	0.680097	0.517474
ATGGGACACAACTCGAATCA	ST6GALNAC3	HGLibB_47213	0.34505	8.31004	0.024977	0.0987755	0.854357	0.142014	8.16462	0.182569	0.312865	0.35914	0.0603241	8.08215	0.299508	0.403085	0.225721	0.374321	7.25437	0.0409188	0.123407	0.495092	1.13577	8.44655	1.07e-09	2.77e-08	1.39975	-0.120163	8.17157	0.636599	0.827949	-0.0445993	0.944211	8.17157	0.000211992	0.00136782	0.80405	0.10212	8.11686	0.321359	0.472758	0.34389	0.167462	8.16749	0.440492	0.602749	0.576643
CGGCCCCTTCGAACTCACTA	ST6GALNAC3	HGLibA_54559	0.130946	6.04809	0.592235	0.745866	0.404048	-0.0154242	5.95362	0.94163	0.959302	0.116015	-0.149093	5.94971	0.312255	0.416144	-0.170457	1.00751	7.25437	0.00687961	0.0344735	1.31435	0.447633	6.03235	0.22629	0.383165	0.585077	0.354292	5.83627	0.317938	0.587985	0.472659	0.378158	5.83627	0.274865	0.407138	0.245565	0.0280077	5.90222	0.888826	0.935296	0.187937	-0.653101	5.73541	0.000439294	0.00216497	-0.459025
GTAGACGTGAATGCCATAAC	ST6GALNAC3	HGLibA_54558	0.132427	7.65904	0.308508	0.503309	0.407162	0.365519	7.74501	0.00210332	0.0106444	0.704288	0.122436	7.65144	0.0543783	0.0995932	0.343225	0.267655	7.25437	0.241109	0.416886	0.357081	0.319454	8.0401	0.162647	0.304009	0.43333	0.330188	7.98767	0.146112	0.386648	0.44638	1.42025	7.98767	1.81e-10	9.23e-09	1.27373	0.208688	7.70321	0.081806	0.179382	0.568138	0.174526	7.64137	0.52574	0.678426	0.585559
TAGATCGATCCTCCTGCATT	ST6GALNAC3	HGLibB_47214	0.160667	7.24282	0.219805	0.405197	0.466558	0.372528	7.33999	0.0053348	0.0219587	0.715111	0.312908	7.33619	8.99e-06	5.41e-05	0.703562	0.694705	7.25437	0.000815379	0.00679001	0.909626	0.614586	7.30714	0.00304723	0.0144034	0.782727	0.58384	7.29631	0.0261138	0.134497	0.722914	0.319371	7.29631	0.211242	0.334509	0.187565	0.196099	7.25768	0.0946079	0.199676	0.541646	0.657458	7.55599	0.0745316	0.167022	1.19509
TGTTATGGCATTCACGTCTA	ST6GALNAC3	HGLibA_54557	0.0318882	7.62547	0.825879	0.903382	0.195706	0.0896843	7.68601	0.482647	0.621977	0.278329	0.160572	7.6404	0.0239856	0.0504717	0.415371	0.106474	7.25437	0.59635	0.748037	0.148535	0.645113	7.67532	0.00123435	0.00700246	0.818867	-0.246126	7.74055	0.28125	0.549905	-0.181926	0.584992	7.74055	0.0105382	0.0330253	0.449634	0.0314416	7.53839	0.792651	0.867105	0.195163	-0.376282	7.42215	0.0341972	0.0901901	-0.109639
ACAAGCATATGCTGATGTTC	ST7	HGLibB_47225	0.141941	7.72501	0.329348	0.520563	0.427171	0.242259	7.75086	0.0432362	0.10807	0.513943	0.251952	7.68826	8.83e-05	0.00041024	0.588244	0.468109	7.25437	0.0449831	0.131828	0.616441	0.459089	7.86613	0.0492928	0.126982	0.59864	0.513858	7.84952	0.0851359	0.282786	0.64662	0.610486	7.84952	0.0352366	0.0845765	0.474787	0.318625	7.72996	0.0269351	0.07736	0.799475	0.0297976	7.59769	0.914749	0.948959	0.402891
ATTAACACCGAAGTTCTACG	ST7	HGLibA_54570	-0.0628322	6.6692	0.744081	0.850081	-0.00351254	0.201557	6.55453	0.216976	0.355506	0.451089	0.0780706	6.65189	0.449142	0.5525	0.259294	0.47152	7.25437	0.125275	0.267263	0.620855	0.0764225	6.49111	0.809008	0.889715	0.145613	0.73883	7.4145	0.148865	0.390502	0.891887	2.96587	7.4145	6.19e-09	2.05e-07	2.79868	0.47277	6.87857	0.00289981	0.0135633	1.12384	0.290863	6.79342	0.427451	0.591381	0.732392
CCCCGCCGAGATGCAGCCTC	ST7	HGLibB_47226	0.243784	6.21818	0.266249	0.457783	0.64137	0.190467	6.06355	0.323159	0.472178	0.433963	-0.0143299	5.9971	0.900467	0.930028	0.0844892	0.882455	7.25437	0.0337342	0.108048	1.15255	1.23788	6.53799	0.0031314	0.0147498	1.52062	0.64385	6.01094	0.199909	0.460353	0.788339	-0.631447	6.01094	0.211829	0.335292	-0.750541	-0.145308	5.96695	0.381858	0.535015	-0.176766	-0.471527	5.63581	0.0754663	0.168675	-0.229853
GGATATTGAACATACTCAGA	ST7	HGLibA_54571	0.369407	6.16468	0.157424	0.327285	0.905584	-0.0439368	5.90938	0.813731	0.877239	0.0719842	0.131032	6.1324	0.357848	0.463859	0.359486	-0.0576741	7.25437	0.827387	0.906081	-0.0638504	-0.78098	5.88502	0.00458881	0.0199353	-0.869438	-0.630524	5.81843	0.0790664	0.268108	-0.601002	-0.36273	5.81843	0.328345	0.462468	-0.485417	0.0601799	6.0573	0.745547	0.833163	0.255636	-1.43613	5.47381	4.44e-12	7.34e-11	-1.44732
GTTAGGGCCACGTAGAACTT	ST7	HGLibA_54569	0.222983	7.79324	0.149226	0.316255	0.597622	-0.108434	7.5531	0.381938	0.532504	-0.0276158	0.166869	7.70461	0.00569847	0.0150673	0.427284	0.547673	7.25437	0.00608267	0.0313699	0.719386	0.33501	7.73425	0.0925354	0.202988	0.451746	-0.0542584	7.75058	0.810058	0.920535	0.0272507	0.88263	7.75058	0.000124327	0.000888984	0.743292	0.00946314	7.58747	0.943548	0.967713	0.148914	-0.066827	7.59986	0.703587	0.815864	0.280937
TAGCATATTGTTGCTGACTT	ST7	HGLibB_47224	0.00416256	7.20149	0.979411	0.990689	0.137393	0.343144	7.24409	0.0172674	0.0539857	0.669735	0.262896	7.2083	0.00246848	0.00740355	0.608949	0.211045	7.25437	0.46227	0.642483	0.283836	0.370288	7.2224	0.193339	0.343537	0.493511	0.118894	7.40992	0.731973	0.880348	0.216024	0.0572953	7.40992	0.857168	0.907246	-0.0710073	0.187606	7.17616	0.255884	0.406619	0.523774	0.156935	7.28797	0.578818	0.722384	0.563356
CACCACCAGGAAAACTTCCG	STAB1	HGLibA_54594	0.103495	6.59464	0.562775	0.722836	0.346311	-0.166157	6.52836	0.359178	0.509557	-0.116755	-0.206558	6.42518	0.0340031	0.0676494	-0.279171	0.309118	7.25437	0.302504	0.484855	0.410728	0.120877	6.22822	0.693605	0.808201	0.19824	-0.277235	6.39307	0.562774	0.779412	-0.215842	0.687671	6.39307	0.15443	0.264717	0.55094	0.103595	6.59813	0.634767	0.753206	0.346993	-0.396568	6.35603	0.157338	0.29355	-0.135243
CCTGCTTGGATGGCATGGAC	STAB1	HGLibB_47250	0.34239	7.34213	0.0514987	0.161203	0.848761	0.236671	7.24046	0.0697037	0.154294	0.505313	0.00414463	7.10997	0.954367	0.965927	0.11944	1.04826	7.25437	0.000103166	0.00125675	1.36708	0.635951	7.6042	0.0173028	0.0565268	0.80802	0.397599	7.40467	0.136751	0.372922	0.519872	0.720354	7.40467	0.00573144	0.020156	0.583186	0.069621	7.06888	0.649487	0.763651	0.275502	-0.311077	7.09593	0.133719	0.2603	-0.0273416
CCTGTCCATGCCATCCAAGC	STAB1	HGLibB_47248	0.0306301	6.70254	0.841944	0.913745	0.19306	0.106812	6.6499	0.475295	0.616082	0.304779	0.165262	6.64455	0.0968508	0.160578	0.424244	0.0624761	7.25437	0.830519	0.907925	0.0916077	0.486345	6.91005	0.0859108	0.191537	0.630907	0.263216	6.85979	0.465647	0.709053	0.373366	0.180373	6.85979	0.602679	0.716916	0.0504251	0.22935	6.79664	0.0958529	0.201497	0.611617	0.0653179	6.74425	0.740277	0.839132	0.447723
CTTCTTGATGGCCGCGCACG	STAB1	HGLibA_54593	0.00638874	7.46739	0.965465	0.98268	0.142075	0.137805	7.45208	0.251064	0.394618	0.35264	-0.00938825	7.3312	0.906189	0.934076	0.0938379	-0.538049	7.25437	0.0240722	0.0847484	-0.68539	-0.517781	6.93186	0.0300146	0.0862759	-0.557846	0.322337	7.17548	0.217762	0.480445	0.437821	-0.530176	7.17548	0.0446723	0.101518	-0.650624	-0.16004	7.30683	0.19638	0.336348	-0.207768	-0.119076	7.26415	0.561296	0.708646	0.214991
TGTACCCTGCACCTCGTGCG	STAB1	HGLibA_54595	-0.0639692	7.54787	0.675027	0.804065	-0.00590386	0.32354	7.73424	0.00282451	0.0134108	0.639461	0.0744867	7.6363	0.277193	0.378172	0.252513	0.272234	7.25437	0.333514	0.515265	0.363006	0.642201	7.92987	0.0225433	0.0694711	0.81542	-0.148291	7.72091	0.550417	0.770226	-0.0752652	0.576083	7.72091	0.0208208	0.0564421	0.440844	0.325856	7.84704	0.000609629	0.00369439	0.814691	0.245423	7.73189	0.204755	0.355064	0.675041
TTCGGGCCTGACTGCCAATC	STAB1	HGLibB_47249	0.278411	8.31626	0.0357213	0.125685	0.714199	0.299838	8.30056	0.00494815	0.0206552	0.602859	0.268825	8.25735	2.2e-05	0.000119355	0.620166	0.610522	7.25437	0.00843042	0.0398063	0.800705	0.463577	8.31249	0.0447252	0.117872	0.603953	0.312769	8.36818	0.157433	0.401828	0.427389	1.01664	8.36818	2.73e-06	3.63e-05	0.875513	0.327169	8.31971	0.000367501	0.00245496	0.817454	0.0359469	8.13749	0.859615	0.916367	0.410652
AGAAGACACAGTTGGATGAT	STAG2	HGLibB_47266	-0.638086	7.48168	1.92e-05	0.000310924	-1.2134	-0.222105	7.80657	0.0508828	0.121915	-0.203153	0.0321829	7.80728	0.62613	0.714382	0.172483	-1.59896	7.25437	3.11e-12	1.54e-10	-2.05806	-0.946748	7.64752	3.08e-05	0.000311521	-1.06569	-1.26695	7.33937	1.93e-07	6.4e-06	-1.29484	-0.866184	7.33937	0.000547621	0.00299937	-0.98214	-0.685116	7.4827	5.59e-09	1.04e-07	-1.31267	-0.114074	7.7042	0.656773	0.782867	0.221304
AGTCCCACATGCTATCCACA	STAG2	HGLibA_54613	-0.852977	6.22431	0.000316084	0.00351039	-1.66537	0.0890869	6.87768	0.569312	0.694361	0.277407	-0.0287464	6.80384	0.730557	0.799262	0.0572159	-1.43175	7.25437	8.42e-06	0.000145698	-1.84171	-1.25089	6.48399	8.42e-05	0.000740677	-1.42575	-1.5107	6.28008	0.0217882	0.119223	-1.56059	-0.394984	6.28008	0.571084	0.689417	-0.51724	-0.663176	6.39941	3.65e-05	0.000342459	-1.2665	1.83791	8.12448	0.00247371	0.00981271	2.68498
CCTTTAGGTGCTTACAGCAA	STAG2	HGLibB_47267	-0.791101	6.82432	1.51e-07	4.05e-06	-1.53523	0.219372	7.44505	0.192268	0.325252	0.4786	0.0607447	7.39074	0.370542	0.476893	0.226516	0.256422	7.25437	0.315122	0.497851	0.342547	-0.560004	6.84829	0.0254183	0.0757482	-0.607833	-1.03135	6.75366	5.76e-05	0.0010735	-1.03799	-1.63516	6.75366	2.89e-09	1.06e-07	-1.74083	-0.27221	7.16404	0.117723	0.232778	-0.443803	-0.146476	7.33856	0.557989	0.706077	0.180408
CTTCAGTCGTAGAGATCCAG	STAG2	HGLibA_54611	-1.0673	6.40974	3.65e-06	7.23e-05	-2.11614	-0.120885	7.22362	0.405899	0.55485	-0.0468436	-0.0772057	7.15121	0.301718	0.405018	-0.03446	-1.32818	7.25437	2.44e-07	6.36e-06	-1.70771	-1.05967	6.64879	3.28e-05	0.000328064	-1.19938	-0.918048	6.50242	0.0898585	0.291341	-0.914466	-2.17365	6.50242	0.000270991	0.00168626	-2.27212	-0.886137	6.74551	1.41e-12	3.99e-11	-1.73567	-0.305153	6.95261	0.141401	0.271242	-0.0198645
TGAGCATGCAGCATACCTTG	STAG2	HGLibA_54612	-1.64595	6.94439	1.87e-24	3.91e-22	-3.33316	0.25181	8.05698	0.02684	0.0758397	0.528692	0.00272312	7.94207	0.963744	0.972757	0.11675	-2.00472	7.25437	6e-15	3.95e-13	-2.58306	-0.819446	7.78875	0.00116665	0.00668178	-0.914977	-1.6069	7.26183	1.49e-09	8.28e-08	-1.66546	-3.25654	7.26183	3.72e-26	1.93e-23	-3.34054	-1.11688	7.43453	2.73e-17	1.24e-15	-2.22122	0.250659	8.06925	0.398543	0.56261	0.681649
TGCCAACCTTGTTAAGACAT	STAG2	HGLibB_47268	-0.0932615	7.86455	0.489573	0.662696	-0.0675121	0.325564	8.05448	0.00255122	0.0123782	0.642588	0.213936	7.96676	0.00289748	0.00851602	0.516326	-0.235651	7.25437	0.229154	0.402391	-0.294128	0.211	7.76424	0.291313	0.455642	0.304934	-0.75081	7.99218	0.00396903	0.0345821	-0.73214	1.06779	7.99218	3.89e-05	0.000338758	0.925979	-0.0264008	7.91992	0.823458	0.889154	0.0734464	0.37012	8.20183	0.176385	0.319121	0.832426
AATTATTTCACCATGTTTAA	STAM2	HGLibB_47276	0.0512231	6.09404	0.801671	0.890302	0.236372	0.0592311	5.7852	0.800385	0.867124	0.231302	0.133772	5.90076	0.279661	0.38107	0.364669	-0.0475681	7.25437	0.90283	0.946271	-0.0507745	1.44026	5.51243	0.00131623	0.00733839	1.76022	-0.746469	5.57483	0.0549596	0.21317	-0.727407	0.0760672	5.57483	0.839423	0.894241	-0.0524864	0.206636	5.85739	0.293507	0.446169	0.563819	0.254917	5.9508	0.462501	0.622656	0.687023
AGTGCTTGCAGAGCAACATG	STAM2	HGLibA_54621	-0.76738	6.74788	2.9e-06	5.85e-05	-1.48534	-0.166198	7.05369	0.247334	0.39081	-0.116817	0.158629	7.34336	0.0269061	0.0555787	0.411695	0.310762	7.25437	0.112006	0.246394	0.412856	-0.582776	7.36483	0.00250715	0.0123718	-0.634791	-0.149088	7.08912	0.633575	0.827273	-0.0761343	-1.0005	7.08912	0.00247076	0.010147	-1.11466	-0.23457	7.12165	0.128506	0.247733	-0.364598	-0.490766	6.84951	0.0260935	0.0724851	-0.254135
GCCTAAAAGCCATAATGAAA	STAM2	HGLibB_47275	0.484884	6.09865	0.0901493	0.230283	1.14846	0.581237	5.94149	0.00325732	0.0150336	1.03741	0.272829	5.8277	0.028691	0.058704	0.62774	-0.0131102	7.25437	0.966699	0.983824	-0.00619069	1.46802	6.22147	3.15e-05	0.000317988	1.79308	0.387307	5.88766	0.241663	0.508173	0.508651	0.435541	5.88766	0.175191	0.291372	0.302181	0.31915	5.87769	0.0366058	0.0979305	0.80058	0.0461685	5.76439	0.8194	0.890982	0.423553
GTCATCGAACAAAAACAAAG	STAM2	HGLibA_54622	-0.29578	4.77687	0.316153	0.509506	-0.493455	0.833002	5.01719	0.00387711	0.0170817	1.4262	-0.111657	4.9087	0.45615	0.559066	-0.0996344	-0.393307	7.25437	0.33181	0.514821	-0.498113	-0.236756	5.1109	0.557134	0.70499	-0.22515	0.556761	5.44627	0.378721	0.640326	0.693393	1.517	5.44627	0.0119899	0.0365703	1.36918	-0.280675	4.65155	0.231163	0.377608	-0.461617	-0.422296	4.76813	0.0512657	0.12498	-0.167716
GTTCGATGACGTACCATTCT	STAM2	HGLibA_54620	0.352296	7.51277	0.0321348	0.117598	0.869596	0.270635	7.54085	0.0208521	0.0623075	0.557763	0.134635	7.4277	0.0389012	0.075632	0.366302	0.85227	7.25437	0.00592605	0.0308902	1.11349	0.346707	7.54304	0.259466	0.4217	0.465593	0.199062	7.32192	0.436598	0.683846	0.303424	-1.18088	7.32192	6.93e-06	8.05e-05	-1.29263	-0.0439091	7.33952	0.684519	0.78704	0.0366039	-0.162565	7.33456	0.369448	0.534656	0.160102
TTTAACTGAATTTCTGAAGA	STAM2	HGLibB_47277	0.150782	6.12983	0.435486	0.617701	0.445767	-0.254916	6.19352	0.256638	0.4007	-0.253821	0.365205	6.26439	0.000189673	0.000808529	0.802497	0.343118	7.25437	0.318372	0.501125	0.45472	0.225789	5.30798	0.516807	0.6719	0.322442	0.412356	5.83274	0.415537	0.667448	0.535961	0.30962	5.83274	0.519115	0.644372	0.177944	0.590843	6.40609	0.00304554	0.0141006	1.3723	0.129244	6.23836	0.70407	0.815952	0.528406
AATAATTCTTCCCCCTTCTT	STARD9	HGLibB_47322	0.345063	6.75751	0.0928511	0.234636	0.854384	0.423569	6.72558	0.00439669	0.0188364	0.793932	0.316065	6.73095	0.000278255	0.00113092	0.709535	0.134251	7.25437	0.660728	0.793322	0.184474	0.141262	5.48499	0.645311	0.771634	0.222374	0.532178	6.31847	0.159816	0.405514	0.666593	0.458873	6.31847	0.210065	0.333189	0.325201	0.164194	6.64813	0.212932	0.356831	0.474509	0.353678	6.73155	0.0846743	0.183449	0.811674
CCACATCTTGAGATGCATAC	STARD9	HGLibA_54666	0.335835	6.69316	0.0860977	0.223463	0.834975	0.556346	6.6362	0.00027011	0.00188397	0.998973	0.148502	6.64604	0.0965176	0.160174	0.392536	0.904944	7.25437	0.00272402	0.0175694	1.18165	0.480698	6.97896	0.108432	0.228445	0.624222	0.848818	7.13454	0.0145676	0.0902865	1.0118	1.9287	7.13454	1.15e-08	3.48e-07	1.77538	0.27088	6.66044	0.100605	0.208206	0.699006	-0.0469487	6.54458	0.854805	0.913242	0.306026
GTACTGTCTGGAGTTGCCAA	STARD9	HGLibA_54667	-0.265898	7.28419	0.105959	0.254426	-0.430605	-0.0829612	7.45206	0.490381	0.628085	0.0117206	-0.0251804	7.41071	0.718447	0.790129	0.0639621	0.851299	7.25437	0.000229835	0.00244361	1.11224	-0.234769	7.69759	0.29772	0.463425	-0.222798	-0.787979	7.46213	0.000617341	0.00782704	-0.772663	1.24678	7.46213	5.09e-08	1.24e-06	1.10257	-0.0110028	7.48318	0.927974	0.957936	0.105848	-0.714148	7.01691	0.000111387	0.000646112	-0.536075
GTACTTCCATCCCTAAATCC	STARD9	HGLibB_47320	0.286997	6.05485	0.27297	0.464097	0.732258	-0.117098	5.7618	0.529749	0.662229	-0.040996	0.19346	5.72134	0.0949768	0.158112	0.477589	-0.361282	7.25437	0.22692	0.400277	-0.456678	-0.823482	5.17831	0.00567098	0.02362	-0.919756	-0.162648	5.85525	0.717109	0.872283	-0.0909171	0.614322	5.85525	0.180295	0.297665	0.478572	-0.0888038	5.64352	0.662643	0.772868	-0.0578668	-0.562503	5.47102	0.00913153	0.0301294	-0.344678
GTTTCTAGGGAGACCAAAGA	STARD9	HGLibB_47321	0.0150596	6.46505	0.930018	0.962759	0.160312	0.0376029	6.5102	0.843277	0.897523	0.197902	0.0756851	6.46945	0.418126	0.524073	0.254781	0.278605	7.25437	0.459319	0.63972	0.371249	-0.503238	5.8673	0.16576	0.307757	-0.540629	0.752373	6.27944	0.0327761	0.156472	0.906652	-0.046615	6.27944	0.904795	0.939432	-0.173528	-0.183115	6.33657	0.220382	0.365142	-0.256323	0.107673	6.42628	0.805053	0.881677	0.501181
TAGGTGGACAATCGACCAGA	STARD9	HGLibA_54665	0.289941	7.46734	0.061733	0.181227	0.738449	0.0383054	7.27889	0.786078	0.857429	0.198987	-0.0500656	7.24462	0.492599	0.594778	0.016884	0.183295	7.25437	0.59474	0.747343	0.247931	1.55154	7.75673	9.69e-06	0.000112046	1.89196	0.638912	7.61559	0.0318131	0.154182	0.782955	1.85774	7.61559	1.74e-10	9.01e-09	1.70536	0.0506205	7.32075	0.652747	0.766272	0.23552	-0.32059	7.02288	0.0401986	0.102503	-0.0393489
CAGCCGCCCGAGATTGCCAA	STK11	HGLibA_54741	-0.246498	7.38095	0.117321	0.272358	-0.389803	-1.42896	6.71713	3.09e-21	8.79e-20	-2.06684	-0.748271	7.10699	6.56e-11	7.53e-10	-1.30399	-0.951909	7.25437	6.6e-06	0.000117995	-1.22087	0.345745	7.2776	0.106726	0.22576	0.464455	-1.10834	7.25306	0.0101646	0.0703468	-1.12193	-0.11884	7.25306	0.796801	0.864813	-0.244788	0.321666	7.64263	0.00720303	0.02822	0.805873	-0.620564	7.10018	0.000395043	0.00196686	-0.417959
CAGGTGTCGTCCGCCGCGAA	STK11	HGLibA_54740	0.107485	5.75926	0.683365	0.810182	0.354703	-0.590669	5.35245	0.0095482	0.0342843	-0.772309	0.0991268	5.68642	0.418382	0.524225	0.299128	-0.346002	7.25437	0.257009	0.43537	-0.436907	0.319005	5.43684	0.305819	0.471039	0.432798	0.320939	5.27131	0.385936	0.645052	0.436296	-1.11344	5.27131	0.00363781	0.0139071	-1.22609	-0.0642508	5.6864	0.777904	0.856874	-0.00620053	-0.274064	5.59424	0.2109	0.362455	0.0193746
CCACCGCATCGACTCCACCG	STK11	HGLibA_54742	-0.418881	7.20805	0.0112901	0.0578135	-0.752364	-1.16424	6.7571	1.72e-16	3.8e-15	-1.65805	-0.164086	7.22519	0.0169106	0.0377106	-0.198821	-0.340284	7.25437	0.0644175	0.167454	-0.429509	0.282052	7.32543	0.128454	0.258303	0.38905	-1.22812	7.21344	0.00146612	0.015524	-1.25251	-0.603752	7.21344	0.130153	0.232647	-0.723216	0.899461	7.86203	2.39e-10	5.35e-09	2.02171	-0.159265	7.31066	0.340972	0.503607	0.164267
GAAGGGGAGCTACGCCATCC	STK11	HGLibB_47396	0.252714	7.80378	0.0702068	0.195556	0.660152	-0.144545	7.50673	0.272403	0.417588	-0.0833801	0.098281	7.53775	0.144695	0.224436	0.297528	0.0549431	7.25437	0.785991	0.879712	0.0818609	0.492687	7.60219	0.0139796	0.0483746	0.638415	0.117458	7.74462	0.752031	0.889617	0.214459	1.20254	7.74462	0.000630232	0.00337572	1.05893	0.154556	7.57525	0.136421	0.258501	0.454229	-0.0104555	7.51748	0.951289	0.972192	0.352086
GGGGCCACAGTCGCCCGGGA	STK11	HGLibB_47397	0.104034	4.72276	0.720718	0.835689	0.347445	-0.31171	4.59981	0.293275	0.440196	-0.341525	0.131032	4.47833	0.362249	0.468315	0.359487	-0.251703	7.25437	0.460695	0.641211	-0.314897	-1.10858	4.19263	0.00117161	0.00670527	-1.25727	0.346173	4.64639	0.525586	0.75436	0.463807	-2.00729	4.64639	0.000576024	0.00312987	-2.10799	0.37093	4.62692	0.189884	0.329095	0.909539	0.223331	4.90863	0.585082	0.72734	0.647158
TCTACCAGCCGCGCCGCAAG	STK11	HGLibB_47395	0.0300309	6.81982	0.858939	0.923759	0.1918	-0.41957	6.37629	0.0313942	0.0851925	-0.508089	-0.213061	6.557	0.0133866	0.0309238	-0.291473	0.742917	7.25437	0.0591218	0.158392	0.972005	0.676366	6.96167	0.0852191	0.190487	0.855866	-0.113067	6.86098	0.681632	0.855352	-0.0368631	0.835532	6.86098	0.00292509	0.0116107	0.696824	0.0795126	6.78118	0.520134	0.659096	0.296317	-0.343883	6.49267	0.0692852	0.158745	-0.0687481
AGCTCAGATTGTAGTAACGC	STOX1	HGLibA_54839	-0.586238	7.08878	0.000100195	0.00133187	-1.10435	-0.100366	7.33578	0.502578	0.638024	-0.0151566	-0.0210788	7.41162	0.760896	0.822827	0.0717217	-0.271583	7.25437	0.273948	0.452332	-0.340619	-0.31106	7.23767	0.211727	0.366164	-0.313115	0.289535	7.30563	0.508397	0.741863	0.40206	0.0423697	7.30563	0.910296	0.943183	-0.0857333	-0.29747	7.16831	0.134462	0.255726	-0.496957	-0.304473	7.0861	0.280218	0.441919	-0.0190062
CATGCTCACCAGATATGTCA	STOX1	HGLibB_47494	-0.113007	6.34083	0.548588	0.710137	-0.109042	0.023222	6.04254	0.917409	0.945127	0.175694	-0.0630313	6.20843	0.512618	0.614556	-0.00764464	0.208519	7.25437	0.661539	0.793928	0.280567	1.2631	6.83531	0.00790744	0.031023	1.55048	0.980186	6.44626	0.00833571	0.0614077	1.15502	0.102462	6.44626	0.769398	0.844172	-0.0264444	-0.337543	5.99085	0.0415941	0.107895	-0.581282	-0.696348	5.77483	0.000295115	0.00152709	-0.513609
CATGGCCCGGCCCGTGCAGC	STOX1	HGLibB_47495	0.833264	5.67444	0.000133133	0.0016844	1.88118	0.272415	5.37134	0.212719	0.3509	0.560511	0.238652	5.13748	0.0932046	0.155595	0.563084	-0.0171053	7.25437	0.954758	0.978653	-0.0113599	0.157313	5.2669	0.649926	0.775084	0.241376	0.276569	5.78712	0.687935	0.858182	0.387924	2.13764	5.78712	0.000952723	0.00471628	1.98152	0.223389	5.14012	0.263284	0.415658	0.599073	-0.329503	4.79322	0.22359	0.378591	-0.0505983
GCCAGCTTCCATGACATATC	STOX1	HGLibA_54841	0.330622	7.21736	0.0298591	0.111817	0.824011	0.244402	7.12367	0.0774031	0.167423	0.517252	0.204715	7.02591	0.0405087	0.0780736	0.498882	-0.0388352	7.25437	0.875224	0.932969	-0.0394754	1.39788	7.21281	1.38e-07	2.46e-06	1.71004	0.776697	7.13834	0.0213346	0.117182	0.93317	0.629526	7.13834	0.0533954	0.117295	0.493573	0.0883456	7.01668	0.566517	0.697507	0.314904	0.443156	7.26744	0.206768	0.357349	0.924608
TATCTTTAGGACACAGAGTC	STOX1	HGLibB_47496	0.24476	5.93397	0.319205	0.51249	0.643423	0.366392	6.08744	0.0463997	0.113916	0.705637	0.370552	6.03709	0.000417886	0.00161803	0.812614	0.519064	7.25437	0.133683	0.279672	0.68237	0.410744	5.51894	0.237317	0.396589	0.541405	0.711691	5.3969	0.162731	0.409303	0.8623	0.232246	5.3969	0.632427	0.740022	0.101604	0.272963	5.99355	0.128253	0.247429	0.703389	0.467735	6.17794	0.192152	0.339885	0.95563
TCAATCTCAGTTCGTACCTT	STOX1	HGLibA_54840	0.203707	7.29206	0.175506	0.352236	0.55708	0.205881	7.20936	0.149871	0.271263	0.457766	0.292461	7.22967	0.000459965	0.00176078	0.664881	0.62705	7.25437	0.0173573	0.067518	0.82209	-0.599726	6.81824	0.0200188	0.0633493	-0.654858	0.50562	7.14708	0.0349431	0.162427	0.637638	0.0618752	7.14708	0.789923	0.860085	-0.0664887	0.106036	7.11461	0.432749	0.583482	0.352129	0.151012	7.16944	0.490581	0.647247	0.55588
ACAGTCACGTACTCTCCTGT	STRADA	HGLibA_54860	-0.582737	7.26113	1.73e-05	0.000283564	-1.09699	-0.994551	7.05667	2.34e-11	3.68e-10	-1.396	-0.105849	7.57896	0.101897	0.167408	-0.0886478	0.0508738	7.25437	0.899063	0.945201	0.0765959	0.100255	7.62148	0.790425	0.877222	0.173827	0.083319	7.7294	0.706818	0.867357	0.17724	0.0960703	7.7294	0.654766	0.756583	-0.0327508	-0.364049	7.43121	0.00164059	0.00848022	-0.637057	-0.542309	7.20849	0.00258666	0.0101931	-0.31919
CAGGAGAGTACGTGACTGTA	STRADA	HGLibA_54861	-0.0275421	7.85661	0.84002	0.913055	0.0707105	-0.772345	7.48345	1.93e-10	2.85e-09	-1.05286	0.146582	7.87434	0.0629817	0.112746	0.388904	0.616991	7.25437	0.000923031	0.00745717	0.809075	0.279653	8.31772	0.130991	0.261514	0.386211	0.475034	8.09702	0.033362	0.158297	0.604293	-0.21005	8.09702	0.348706	0.482919	-0.334778	-0.0214169	7.83495	0.850009	0.907229	0.0839339	0.349179	8.11053	0.110399	0.22565	0.805996
CATGAGTAGCTTTCTGCCAG	STRADA	HGLibB_47515	-0.360999	7.34814	0.0110597	0.0572142	-0.630624	-0.787775	7.18855	1.53e-06	1.58e-05	-1.07669	-0.0370696	7.54116	0.596471	0.688018	0.0414701	-0.0443272	7.25437	0.831308	0.907925	-0.0465813	-0.696426	7.07094	0.0011119	0.00644901	-0.769338	-0.867494	7.42164	0.00552831	0.0447097	-0.85935	0.38778	7.42164	0.213459	0.337128	0.255059	0.00323516	7.54176	0.976664	0.987786	0.135808	-0.797748	7.1203	4.68e-07	4.45e-06	-0.64159
TACGAGCTGCTCACTGTGAT	STRADA	HGLibB_47516	0.186276	7.93617	0.19197	0.372286	0.520418	0.178941	7.95149	0.173541	0.301231	0.416164	0.275127	7.94539	5.38e-06	3.39e-05	0.632087	0.669144	7.25437	0.0135982	0.0568507	0.876554	0.337805	8.17818	0.21112	0.365572	0.455054	0.306453	7.88361	0.158601	0.4037	0.420504	-0.195094	7.88361	0.372993	0.509026	-0.320022	0.228958	7.93744	0.0325581	0.0898557	0.610792	0.243543	7.9009	0.4492	0.611074	0.672668
TCCTCTTTAGCGGTGGGTCT	STRADA	HGLibA_54862	0.201531	7.29142	0.276427	0.468232	0.552504	0.482302	7.39687	0.000211367	0.00153349	0.88463	0.262724	7.20903	0.000464534	0.00177565	0.608624	0.903347	7.25437	0.00922398	0.0425453	1.17958	0.398386	6.81494	0.246763	0.407185	0.526775	0.157449	6.70144	0.568639	0.783363	0.258057	-0.141841	6.70144	0.609847	0.722336	-0.267481	0.162913	7.16334	0.160671	0.290968	0.471815	0.309876	7.21939	0.0869884	0.187158	0.756389
TGTTGAGGGCTTAAGAGATT	STRADA	HGLibB_47517	0.0965961	7.64312	0.501708	0.673485	0.331801	0.197796	7.70184	0.148384	0.269447	0.44528	-0.0406409	7.52169	0.536024	0.634589	0.0347139	0.229248	7.25437	0.256886	0.43535	0.307387	0.0273643	7.34087	0.898088	0.942471	0.0875342	0.530608	7.6029	0.0281093	0.142045	0.664881	0.302607	7.6029	0.200733	0.322334	0.171024	0.176181	7.73529	0.17058	0.302774	0.499733	-0.18352	7.41939	0.347681	0.510769	0.133654
AAAGATGTTGTAGCGCATCC	STRIP1	HGLibA_54877	-0.00593502	7.56377	0.967918	0.983991	0.116155	-0.093915	7.46508	0.483977	0.62276	-0.0051949	-0.198417	7.41333	0.00358532	0.0101722	-0.263768	-0.364566	7.25437	0.0579493	0.156541	-0.460927	0.287698	7.53602	0.139523	0.273038	0.395735	-0.0262186	7.51368	0.917766	0.965337	0.0578201	0.478334	7.51368	0.0609605	0.130268	0.344402	-0.132452	7.46474	0.251794	0.402757	-0.149713	-0.177395	7.40983	0.38204	0.547672	0.141385
AGTATGCTGACACAGACAAG	STRIP1	HGLibB_47530	-0.547934	6.92882	0.000245038	0.00282649	-1.02379	-0.454861	7.11081	0.00166422	0.00878866	-0.562588	-0.386568	7.17639	7.85e-07	5.76e-06	-0.619715	-0.560375	7.25437	0.0583361	0.157099	-0.714277	-1.2443	7.37006	2.96e-05	0.000302067	-1.41795	-1.05139	7.2257	9.46e-05	0.00163739	-1.05984	0.229196	7.2257	0.39147	0.526449	0.098595	-0.57818	7.12144	8.36e-06	9.24e-05	-1.08765	-0.823368	6.92614	0.000105048	0.000614851	-0.673926
CTATTCGGAGTCACCAGACC	STRIP1	HGLibA_54875	-0.500484	6.73256	0.0015196	0.0128085	-0.923994	-0.573671	6.82581	0.000231779	0.00165014	-0.74606	-0.397987	6.91209	3.08e-06	2.04e-05	-0.641317	-0.289689	7.25437	0.30867	0.491112	-0.364046	-1.75472	6.72026	1.44e-09	3.67e-08	-2.02222	-1.16235	6.61274	0.000648097	0.00817435	-1.18081	-1.13914	6.61274	0.00140493	0.00647251	-1.25145	-0.351131	6.94972	0.00293689	0.0136627	-0.609876	-0.859942	6.65469	1.11e-06	9.9e-06	-0.720088
GGTGGGCACGTTCAATGCTT	STRIP1	HGLibA_54876	0.17666	7.47538	0.160368	0.331806	0.500195	0.133648	7.24129	0.329913	0.47934	0.346221	-0.165514	7.20813	0.0336501	0.0671221	-0.201523	0.363763	7.25437	0.0876739	0.207302	0.481432	0.000451175	7.11014	0.998981	1	0.0556726	-0.486263	7.40309	0.266183	0.534428	-0.443727	1.66972	7.40309	0.000162406	0.00110062	1.51986	0.270996	7.44881	0.029316	0.0827	0.699251	-0.423911	7.12268	0.00825762	0.027681	-0.169754
TGAGGTCTGTGCTGTCAGCC	STRIP1	HGLibB_47532	0.139069	6.99854	0.325809	0.517761	0.421131	0.076836	7.02605	0.617719	0.733796	0.258488	0.372828	7.0175	6.98e-06	4.3e-05	0.816919	0.621636	7.25437	0.00742859	0.0364259	0.815084	0.527919	7.35555	0.0224637	0.0693084	0.680125	0.40879	7.18788	0.206003	0.466916	0.532073	0.726103	7.18788	0.0207123	0.0562656	0.588858	0.272309	6.95391	0.0375889	0.0997706	0.702013	0.271163	7.03864	0.229715	0.386105	0.707529
TGGCTGACAGCACAGACCTC	STRIP1	HGLibB_47531	-0.372071	7.23334	0.0340397	0.121943	-0.653912	-1.10222	6.89735	3.38e-16	7.35e-15	-1.56228	-0.781907	7.06085	1.99e-19	3.3e-18	-1.36762	-0.946464	7.25437	1.03e-05	0.000175176	-1.21382	-1.63973	7.23245	2.85e-14	1.52e-12	-1.88608	-1.53478	7.06852	0.00134413	0.014409	-1.58684	-1.10615	7.06852	0.0270387	0.0688323	-1.2189	-0.916417	7.02262	1.42e-15	5.56e-14	-1.79939	-1.43919	6.73825	9.59e-14	1.83e-12	-1.45118
AACCTGTTCTGAAGTAGATA	STX12	HGLibB_47563	-0.0115966	7.47758	0.929217	0.962314	0.104248	0.365256	7.60699	0.00444794	0.0189908	0.703882	0.217507	7.54076	0.00237737	0.00716932	0.52308	1.03024	7.25437	2.39e-05	0.00036139	1.34376	0.502583	7.58808	0.0372896	0.102453	0.65013	0.39779	7.42767	0.226229	0.489763	0.520081	-0.598551	7.42767	0.0710555	0.146639	-0.718085	0.161078	7.52501	0.232009	0.378672	0.467953	-0.00629429	7.46196	0.97694	0.988264	0.357338
ACGAGATCCAGCTCTTGCTC	STX12	HGLibA_54909	0.35785	6.33583	0.118359	0.274111	0.881278	0.0285918	6.09192	0.888324	0.926765	0.183987	-0.395335	5.9081	0.00101826	0.00347209	-0.636301	0.0195018	7.25437	0.959354	0.980349	0.0360048	0.438529	5.78572	0.172658	0.315913	0.574299	-0.99024	5.70829	0.00295217	0.0274782	-0.99317	0.0785442	5.70829	0.811851	0.875375	-0.0500425	-0.350754	5.83142	0.0618909	0.146238	-0.609082	-0.315336	5.84266	0.246582	0.404478	-0.0327172
AGTCCTGCTTAGTTCCTAGC	STX12	HGLibB_47564	0.0499174	5.87236	0.804392	0.891816	0.233626	0.500198	6.12006	0.0140024	0.0459623	0.912267	0.203808	5.83176	0.102032	0.167575	0.497164	0.464278	7.25437	0.146536	0.298291	0.611484	0.312219	5.84787	0.329378	0.496519	0.424764	-0.0347043	5.87639	0.924115	0.968096	0.0485688	-0.742221	5.87639	0.0948806	0.183486	-0.859834	-0.0359603	5.67146	0.835897	0.898078	0.0533305	-0.0104952	5.84494	0.958633	0.977126	0.352036
CTCCACAAATCAGCTCGCCA	STX12	HGLibA_54908	-0.175013	6.16659	0.358039	0.54542	-0.239455	0.217861	6.2846	0.240237	0.383185	0.476267	-1.51728	5.49982	2.32e-27	4.97e-26	-2.7588	0.912058	7.25437	0.0242629	0.0851723	1.19085	-0.530509	6.28416	0.173944	0.317644	-0.572914	-0.620777	6.11071	0.162907	0.409613	-0.590376	0.188819	6.11071	0.667118	0.766648	0.0587582	-0.110621	6.09492	0.631388	0.751532	-0.103775	-0.758266	5.80322	0.0275644	0.0757313	-0.591759
GCAGGACTCAAGCAAGCTAC	STX12	HGLibB_47565	-0.208474	6.52633	0.302276	0.496418	-0.309829	-0.446753	6.23574	0.0117515	0.040042	-0.550067	-1.55517	5.814	4.1e-29	9.4e-28	-2.83049	0.451041	7.25437	0.12199	0.262196	0.594358	0.0817506	6.6585	0.783951	0.873279	0.15192	-0.230658	6.45047	0.505993	0.740041	-0.165063	-0.583135	6.45047	0.108909	0.204702	-0.702875	0.381203	6.67106	0.0572245	0.137939	0.931155	-0.852165	6.04899	9.99e-06	7.4e-05	-0.710272
GGCCATCACTGAGCAGGATT	STX12	HGLibA_54910	0.342343	7.59527	0.0717366	0.198606	0.848662	0.220653	7.4672	0.0782504	0.168926	0.480578	-0.400281	7.08831	3.68e-07	2.88e-06	-0.645658	0.274821	7.25437	0.204858	0.373221	0.366353	-0.401575	7.3078	0.0587969	0.145254	-0.420273	-0.0933851	7.49796	0.771952	0.899399	-0.0154058	1.25727	7.49796	0.000137508	0.000961075	1.11293	0.0430663	7.31276	0.722029	0.815682	0.219624	-0.0615611	7.29238	0.728373	0.830852	0.287583
AACTTACTTCCTTCCGGGTT	STX2	HGLibA_54929	0.335797	7.27506	0.0369024	0.128233	0.834895	0.101038	7.25082	0.519718	0.654387	0.295861	0.326741	7.2791	0.00051164	0.00193289	0.72973	0.0036444	7.25437	0.998703	1	0.0154874	0.0278469	6.37925	0.928798	0.961204	0.0881055	0.467019	7.0587	0.0771741	0.263763	0.595555	-0.489974	7.0587	0.0666755	0.139639	-0.610959	0.228158	7.2606	0.111038	0.223544	0.609107	0.0689997	7.12288	0.731573	0.833035	0.45237
CATTCTTTCTGCACCAAACC	STX2	HGLibA_54931	0.447021	7.00555	0.00768619	0.0437769	1.06882	0.292359	6.71323	0.0852354	0.179366	0.591311	0.155669	6.64356	0.0646353	0.11507	0.406095	0.715245	7.25437	0.0232209	0.0824453	0.936202	-0.423465	6.03819	0.16647	0.308489	-0.446189	0.0995125	6.35687	0.815987	0.922547	0.194894	0.356697	6.35687	0.366318	0.501679	0.224391	0.147844	6.58428	0.273106	0.425033	0.440105	0.599246	6.85509	0.284362	0.446641	1.12162
CCGCTCACCGCCGTCAGGTC	STX2	HGLibA_54930	0.0675304	5.28218	0.842398	0.913853	0.27067	-0.0930591	5.32595	0.702787	0.799727	-0.00387311	-0.0318834	5.27137	0.828241	0.878431	0.0512814	-0.113586	7.25437	0.824455	0.903889	-0.136192	-0.00579684	5.16291	0.983071	0.989308	0.0482758	-0.0447816	4.8036	0.92461	0.968096	0.0375824	-2.02681	4.8036	0.00051829	0.0028609	-2.12725	-0.289172	5.03169	0.129466	0.24909	-0.479495	-0.55774	4.91329	0.0208419	0.0603125	-0.338665
GGCCGGCGGGGATGCGGGAC	STX2	HGLibB_47584	-0.327743	3.62094	0.444225	0.625979	-0.56068	0.527748	3.84664	0.0854841	0.179792	0.954811	0.432512	3.46415	0.0978265	0.161885	0.92983	0.00434236	7.25437	1	1	0.0163905	1.29458	3.5309	0.0236669	0.0721048	1.58775	-0.0670042	2.91372	0.917653	0.965337	0.013355	-1.70809	2.91372	0.082879	0.165455	-1.81279	-0.751181	2.83561	0.0275054	0.0786779	-1.45169	0.154815	3.21106	0.714101	0.822301	0.56068
GGTTGAGAAAGATCATTTCA	STX2	HGLibB_47586	0.222717	7.18333	0.192234	0.372519	0.597062	0.219488	7.18827	0.132857	0.249363	0.478778	0.0890074	7.07133	0.23258	0.329865	0.279984	0.35852	7.25437	0.18934	0.353652	0.474648	-0.281308	6.3524	0.290725	0.454996	-0.277893	0.679453	6.67696	0.0681239	0.243541	0.827154	-1.5802	6.67696	4.31e-05	0.000365296	-1.68661	0.297858	7.22341	0.011939	0.041706	0.755776	-0.468156	6.8827	0.010107	0.0328044	-0.225597
TAGTGTAGGAAGAATGATGA	STX2	HGLibB_47585	-0.110018	7.78737	0.490422	0.663728	-0.102754	0.0258245	7.90873	0.820164	0.881969	0.179713	0.118936	7.82127	0.0539003	0.0988109	0.336602	0.151805	7.25437	0.480504	0.658613	0.207187	0.547362	8.14328	0.0109463	0.0400667	0.703142	0.431962	8.11387	0.204181	0.465465	0.557335	1.28711	8.11387	0.000100833	0.000753536	1.14237	-0.124422	7.81557	0.343982	0.496259	-0.132816	-0.275046	7.68404	0.207948	0.358679	0.0181341
AAATTTAAGCGAATGTAGTA	STXBP5	HGLibB_47617	0.150371	7.39015	0.390262	0.574561	0.444903	0.283195	7.38442	0.0291051	0.0806076	0.577159	0.19811	7.3909	0.00476641	0.0129193	0.486385	0.195212	7.25437	0.438718	0.619161	0.26335	0.276222	6.97578	0.272728	0.4365	0.382149	0.308072	7.47496	0.264634	0.532442	0.422269	1.32922	7.47496	8.23e-07	1.31e-05	1.18391	0.0815187	7.34751	0.585338	0.714116	0.300538	0.355974	7.50765	0.0685171	0.157634	0.814573
CCACATAGAGCCACTTACTC	STXBP5	HGLibA_54964	0.384801	6.99558	0.0193365	0.08327	0.937962	0.303369	6.8081	0.0670964	0.149847	0.608312	0.00975093	6.62006	0.926189	0.947901	0.130046	0.379567	7.25437	0.069891	0.177863	0.50188	0.379558	6.66384	0.0699469	0.164344	0.504486	0.658596	6.63003	0.0528111	0.208027	0.804415	-0.231824	6.63003	0.498464	0.626332	-0.356261	0.073207	6.6575	0.671741	0.779151	0.283048	-0.24798	6.52802	0.182007	0.326855	0.0522958
GGGAGCGCTTGTGAGTGCCT	STXBP5	HGLibB_47618	0.380557	6.79578	0.010929	0.0568263	0.929035	0.207432	6.70159	0.172496	0.299907	0.460162	0.0475702	6.57086	0.580196	0.674551	0.201593	0.735568	7.25437	0.00546856	0.0291706	0.962497	-0.127099	6.60559	0.621443	0.754401	-0.0953303	0.547784	6.69773	0.174435	0.424323	0.683606	1.3252	6.69773	0.000709932	0.00370308	1.17995	0.434113	6.71966	0.0409579	0.106458	1.04249	1.54385	7.68986	7.72e-05	0.000471309	2.31384
TCTACCTTTCCCTCGTCCAT	STXBP5	HGLibA_54962	0.286859	7.02589	0.0865725	0.22417	0.731968	0.145627	6.97353	0.351352	0.502125	0.364719	0.1356	6.82626	0.15168	0.233038	0.368128	0.361956	7.25437	0.305088	0.487628	0.479095	0.544449	6.42906	0.121795	0.248189	0.699694	0.266032	6.55026	0.381798	0.641748	0.376435	-0.768675	6.55026	0.0126731	0.0382505	-0.885934	0.325856	6.92573	0.0155494	0.0510499	0.814692	-0.0508226	6.84505	0.807754	0.883264	0.301137
TCTCAGGCTACGTCATTATG	STXBP5	HGLibA_54963	0.232285	7.33758	0.215611	0.400521	0.617185	0.357906	7.28794	0.00911378	0.0330103	0.692532	0.15245	7.22514	0.0384631	0.0748927	0.400006	0.389279	7.25437	0.127892	0.271875	0.514446	0.571034	7.27321	0.0261671	0.0776223	0.731168	0.493714	7.2591	0.0393806	0.173704	0.624658	-0.19015	7.2591	0.433072	0.565973	-0.315145	0.114584	7.15977	0.333227	0.485802	0.370117	-0.111944	7.07022	0.578968	0.722384	0.223992
TTATCACTTATATGGACCAC	STXBP5	HGLibB_47619	-0.0937462	7.02774	0.563061	0.722845	-0.0685316	0.086765	7.08457	0.568811	0.694001	0.273821	0.209736	7.16273	0.0126471	0.0295402	0.50838	-0.0973903	7.25437	0.707687	0.826095	-0.115238	0.181751	6.91979	0.496875	0.654749	0.270307	0.593284	7.12904	0.0414544	0.178892	0.733211	0.593145	7.12904	0.0360253	0.0859916	0.457678	0.112483	7.10377	0.365448	0.518336	0.365697	-0.470132	6.8072	0.00908678	0.0300159	-0.228092
AGAAGACTATGTAGAAATGA	SUDS3	HGLibB_47655	0.153997	7.12669	0.330622	0.521332	0.452529	-0.257707	6.92797	0.0786831	0.16953	-0.258131	-0.166036	6.99636	0.0522055	0.0961348	-0.202511	-0.226177	7.25437	0.469328	0.649043	-0.28187	-0.129536	7.05669	0.673234	0.792917	-0.0982149	-0.477823	6.87205	0.112591	0.332913	-0.434525	-0.56256	6.87205	0.0698167	0.144775	-0.682575	0.634421	7.4787	1.94e-09	3.92e-08	1.464	0.226558	7.32581	0.299664	0.462171	0.651231
CAGTTGCAACAACTGCAAGA	SUDS3	HGLibB_47653	-0.0118153	5.81885	0.964999	0.982335	0.103788	-0.0688307	5.76976	0.750401	0.83438	0.0335417	0.121015	5.79267	0.416006	0.521837	0.340536	-0.13759	7.25437	0.706494	0.825447	-0.167251	-0.295784	5.78057	0.422991	0.587697	-0.295031	-0.0159899	5.62758	0.961681	0.983963	0.0689716	0.736711	5.62758	0.11607	0.214224	0.599324	0.2356	5.85441	0.230201	0.376414	0.624767	-0.237665	5.75695	0.297989	0.460685	0.0653146
TAGATCAGCAGTACAAAGAG	SUDS3	HGLibB_47654	-1.92075	6.72029	4.69e-16	3.72e-14	-3.91113	-2.65372	6.50399	3.88e-40	3.2e-38	-3.95819	-1.9994	6.85268	1.15e-111	1.37e-109	-3.6709	-1.83871	7.25437	9.66e-05	0.00119545	-2.36827	-1.05534	7.18723	0.0236103	0.0720451	-1.19424	-1.13715	6.98367	0.00268532	0.0254516	-1.15334	-1.9897	6.98367	1.28e-06	1.9e-05	-2.09064	-1.34285	7.06645	3.68e-26	3.01e-24	-2.69672	-2.31356	6.69773	4e-33	2.43e-31	-2.55476
TAGGATGTATCAGGACAAAC	SUDS3	HGLibA_54998	0.0879776	6.94514	0.581897	0.738882	0.313675	-0.533972	6.41953	0.00205578	0.0104649	-0.684755	-0.931413	6.28428	2.08e-19	3.43e-18	-1.65046	-0.795104	7.25437	0.00596561	0.0310132	-1.01798	-0.326966	6.73324	0.256064	0.418007	-0.331946	-1.7874	6.52156	0.000390365	0.0054177	-1.86224	-0.750502	6.52156	0.148952	0.258747	-0.868004	0.0696903	6.82126	0.698165	0.797302	0.275648	0.0899593	6.80085	0.739245	0.838328	0.478824
TGGTACTTACTTCCAGCTGG	SUDS3	HGLibA_55000	-1.79957	6.31234	5.12e-18	4.96e-16	-3.65628	-2.09702	6.46414	1e-36	6.71e-35	-3.0985	-1.82622	6.65974	1.34e-74	8.26e-73	-3.34327	-1.52171	7.25437	2.7e-06	5.46e-05	-1.95811	-2.55939	6.41614	1.83e-14	1e-12	-2.97485	-3.66394	6.43466	5.32e-11	3.9e-09	-3.90808	-3.16774	6.43466	1.41e-07	2.93e-06	-3.25292	-1.56245	6.69671	3.53e-16	1.47e-14	-3.15881	-1.36052	6.74277	0.000552367	0.00265157	-1.35188
TTCAAAATCAGGTACATTAC	SUDS3	HGLibA_54999	0.0629402	7.50707	0.640492	0.781292	0.261015	0.24761	7.42674	0.0388807	0.0997549	0.522207	0.217053	7.55815	0.001119	0.00374818	0.522222	0.398264	7.25437	0.0897861	0.210948	0.526072	0.348507	7.2493	0.137323	0.269802	0.467725	0.0658154	7.44988	0.808783	0.919808	0.158157	-0.0779718	7.44988	0.768398	0.843975	-0.204466	0.00500998	7.43917	0.968429	0.983108	0.139543	0.979675	8.08894	0.0184724	0.0545325	1.60177
AAAGCACGTTCGAGTCCATG	SULT4A1	HGLibB_47706	0.125941	8.00599	0.331413	0.521332	0.393521	0.102578	8.05669	0.377575	0.527939	0.298241	-0.0629348	7.93609	0.297849	0.40135	-0.00746212	0.139079	7.25437	0.432083	0.613137	0.190721	-0.562582	7.8014	0.001247	0.00705416	-0.610884	-0.12742	7.98374	0.587389	0.79778	-0.0525108	0.739157	7.98374	0.00175392	0.00769703	0.601738	-0.245665	7.83402	0.0252475	0.0736567	-0.387945	-0.389885	7.76325	0.0686444	0.157833	-0.126809
CACACGTCGCTGGGCCGCAC	SULT4A1	HGLibA_55052	0.402881	6.49196	0.0216639	0.0898859	0.975989	0.168844	6.45005	0.327183	0.476086	0.400572	0.110044	6.23091	0.410361	0.516089	0.319782	-0.337842	7.25437	0.33233	0.514821	-0.426349	-0.76308	6.35295	0.028198	0.0821111	-0.848248	-0.0209918	6.24786	0.954963	0.981953	0.0635184	0.788721	6.24786	0.0701606	0.145255	0.650639	-0.0567113	6.14738	0.684285	0.78704	0.00966478	-0.662505	5.829	0.000171308	0.000951752	-0.470894
CTCCTGCACGTGCTCAAACC	SULT4A1	HGLibB_47708	0.240922	7.23891	0.157207	0.32701	0.635351	0.174751	7.18278	0.262093	0.406926	0.409694	0.0473573	6.95634	0.547134	0.644209	0.20119	0.121571	7.25437	0.657422	0.791308	0.168068	-0.075472	6.74584	0.768043	0.863105	-0.0342104	0.795714	6.94088	0.00919251	0.0658472	0.953903	0.804299	6.94088	0.00633057	0.0218672	0.666009	0.197254	6.95965	0.113359	0.227024	0.544078	-0.0616434	6.90338	0.742827	0.840673	0.287479
GAACATCGACGAGCAGCTCC	SULT4A1	HGLibB_47707	0.0342495	7.37026	0.833529	0.908549	0.200672	-0.301316	7.31268	0.0255048	0.0728721	-0.325474	-0.258944	7.24157	0.000458686	0.00175762	-0.378274	0.657532	7.25437	0.0494739	0.139975	0.861529	-0.243585	7.53501	0.451474	0.613436	-0.233235	-0.27256	7.22878	0.25411	0.522329	-0.210745	0.782275	7.22878	0.00101007	0.00494351	0.644279	0.118364	7.45366	0.224851	0.370099	0.378071	-0.25466	7.09604	0.245193	0.403136	0.0438641
GGTGGTCTACTTGGTGAGCC	SULT4A1	HGLibA_55051	0.0993891	6.27871	0.616949	0.764953	0.337676	0.032631	6.28272	0.85385	0.90394	0.190224	0.149809	6.29894	0.148314	0.229044	0.395009	0.597845	7.25437	0.0176682	0.0683182	0.784302	0.52567	6.47326	0.0363619	0.100678	0.677462	1.19396	6.39675	6.46e-05	0.00118551	1.38808	-0.380413	6.39675	0.202355	0.32414	-0.502863	0.110432	6.19719	0.513021	0.653709	0.36138	0.518354	6.5773	0.0633556	0.148531	1.01952
TACTTGCTCTCGAACTCCCC	SULT4A1	HGLibA_55053	-0.0926914	6.21817	0.682346	0.809823	-0.0663132	-0.201242	6.27557	0.200709	0.335076	-0.170935	-0.130323	6.4898	0.208907	0.302594	-0.134948	-1.11607	7.25437	6.16e-05	0.000811306	-1.43327	-0.794797	5.97861	0.00405227	0.0180897	-0.885796	0.529955	6.40063	0.206267	0.467105	0.664169	0.471686	6.40063	0.242825	0.369901	0.337843	-0.571984	6.2567	0.000138405	0.00107098	-1.07461	-0.471929	6.13707	0.0114499	0.0364965	-0.23036
ATATACCATCGCTGTAAAGG	SUPT16H	HGLibA_55091	-1.49834	4.66236	2.37e-05	0.000375006	-3.02272	-2.55676	4.60361	8.26e-16	1.75e-14	-3.80845	-2.5427	4.60121	2.38e-56	1.01e-54	-4.6987	-2.23715	7.25437	0.000163465	0.0018439	-2.88379	-3.65685	4.95948	5.35e-09	1.26e-07	-4.27409	-10.5444	4.73526	2.37e-22	8.36e-20	-11.4092	-1.75564	4.73526	0.0056501	0.0199421	-1.85971	-1.20286	5.00082	3.08e-11	7.6e-10	-2.40215	-4.32936	4.37328	2.96e-40	2.58e-38	-5.09899
CAACCATCAAAGTGCGAACA	SUPT16H	HGLibA_55090	0.0804788	7.3528	0.553544	0.714289	0.297903	-1.54953	6.41693	5.71e-22	1.7e-20	-2.25304	-1.10854	6.72391	1.88e-24	3.71e-23	-1.98555	-0.941092	7.25437	1.19e-05	0.000196603	-1.20687	-1.00383	6.98158	2.9e-06	3.85e-05	-1.13327	-2.49637	7.09995	1.46e-14	2.15e-12	-2.63518	0.4277	7.09995	0.170158	0.284831	0.294445	-0.0569656	7.17838	0.656222	0.768957	0.0091295	-2.03038	6.45981	8.32e-25	3.06e-23	-2.19735
CAACCTTGTTCGCACTTTGA	SUPT16H	HGLibB_47745	0.30627	6.68912	0.102139	0.248093	0.772793	0.0592771	6.41709	0.721167	0.813611	0.231373	-0.0973391	6.46605	0.33229	0.437091	-0.0725485	0.73978	7.25437	0.0261413	0.0899035	0.967947	-0.397561	6.11976	0.21816	0.373961	-0.415522	0.482343	6.42086	0.136434	0.372449	0.612262	-0.783309	6.42086	0.0169546	0.0480741	-0.900372	0.349413	6.61609	0.0135038	0.0458929	0.864261	0.041136	6.56825	0.831895	0.89853	0.417202
CACCTGTAAGGCAGTTGATT	SUPT16H	HGLibB_47747	0.115388	7.46471	0.460358	0.638172	0.371324	0.269663	7.44687	0.0219374	0.0649008	0.556262	0.0550422	7.34764	0.433051	0.538265	0.215728	0.615785	7.25437	0.00258965	0.0168946	0.807514	0.724362	7.68651	0.000392878	0.00270696	0.912687	0.0997865	7.57398	0.762608	0.895045	0.195193	0.907478	7.57398	0.00391446	0.0147542	0.767808	0.502621	7.64855	5.97e-07	8.22e-06	1.18665	-0.0790799	7.27627	0.696256	0.810039	0.265472
CCCATCCTCCTTTACAGCGA	SUPT16H	HGLibB_47746	-1.5236	5.24413	5.98e-08	1.7e-06	-3.07583	-2.38773	4.98895	6.77e-23	2.11e-21	-3.54743	-2.39705	5.24315	2.56e-56	1.08e-54	-4.42316	-2.55498	7.25437	3.26e-12	1.59e-10	-3.29503	-2.28381	4.93049	1.69e-10	5.14e-09	-2.64859	-3.56695	5.17072	0.00024535	0.00370265	-3.80233	-3.16976	5.17072	0.00272351	0.0109617	-3.25492	-1.31443	5.58399	3.42e-06	4.13e-05	-2.63692	-1.70247	5.26754	0.000246067	0.0013028	-1.78348
TGCCAAATCAACTGCCTTAC	SUPT16H	HGLibA_55092	0.192816	7.75872	0.13847	0.301274	0.534173	0.352546	7.72928	0.00799116	0.0299399	0.684254	0.18374	7.71391	0.00841498	0.0208856	0.459199	0.491695	7.25437	0.00443551	0.0250711	0.646958	0.0573269	7.62822	0.741306	0.841945	0.123006	0.2271	7.84093	0.474097	0.715195	0.333992	0.672792	7.84093	0.0285305	0.0720165	0.53626	0.116972	7.74268	0.224674	0.369964	0.375141	0.352655	7.80682	0.154439	0.289811	0.810383
AGTCGCGCTGCTCGCTCCAC	SURF4	HGLibA_55126	0.267911	6.96799	0.0850703	0.221909	0.692116	-0.163117	6.66037	0.331944	0.48166	-0.112061	-0.216825	6.59988	0.0342721	0.0680989	-0.298594	-0.601003	7.25437	0.0329592	0.106422	-0.766844	0.40794	6.67635	0.156915	0.29651	0.538085	-0.0398381	7.02472	0.924478	0.968096	0.042972	2.16011	7.02472	7.1e-06	8.2e-05	2.0037	-0.244513	6.6474	0.0678184	0.156763	-0.385521	0.124391	6.79762	0.46061	0.620888	0.522281
CTAGCAGAATCCCGTTCTGA	SURF4	HGLibB_47780	0.321856	7.0827	0.096003	0.239483	0.805575	0.474189	7.19612	0.00259868	0.0125685	0.872102	0.0579419	7.0104	0.524925	0.62526	0.221214	0.615497	7.25437	0.00601115	0.0311874	0.807141	0.862736	7.20292	0.000126302	0.00104762	1.0765	-0.350921	7.0062	0.20471	0.466082	-0.296175	0.455601	7.0062	0.0999697	0.191181	0.321973	0.562	7.25547	1.03e-06	1.38e-05	1.3116	0.401291	7.30722	0.215369	0.367968	0.871768
GATTCCAAAGAGCCCGAAGC	SURF4	HGLibB_47782	0.0333161	6.48537	0.872254	0.931169	0.198709	-1.01606	5.95256	4.83e-08	5.79e-07	-1.42922	-0.280096	6.27765	0.0131375	0.0304389	-0.41829	0.760601	7.25437	0.237538	0.412731	0.994887	-0.902339	6.10551	0.139994	0.273698	-1.01311	-1.28014	6.02019	0.000280716	0.0041636	-1.30923	-0.851868	6.02019	0.0203507	0.0555357	-0.968015	-0.504982	6.08804	0.00046241	0.00294464	-0.933619	0.266498	6.67417	0.0986635	0.206333	0.70164
TCAGACAGAGGCGCGCCACG	SURF4	HGLibA_55125	-0.282912	5.65975	0.195356	0.376592	-0.46639	-0.633874	5.30256	0.00663876	0.0260147	-0.839029	-0.570252	5.59844	2.15e-06	1.47e-05	-0.96721	-0.851195	7.25437	0.00319638	0.0198421	-1.09056	0.576422	6.28339	0.0478488	0.12396	0.737546	-1.50854	6.98861	0.0347671	0.161705	-1.55823	3.32224	6.98861	8.94e-06	9.99e-05	3.15028	-0.581228	5.66077	0.0021261	0.0104608	-1.09406	0.452032	6.23107	0.025256	0.0705622	0.935811
TCCGAGCTGCATGTACTGTT	SURF4	HGLibA_55127	0.118634	7.61864	0.360813	0.54771	0.378152	-0.250044	7.39161	0.0552276	0.129683	-0.246297	0.0102566	7.43908	0.881085	0.916956	0.131002	0.246197	7.25437	0.24715	0.423002	0.329318	-0.143692	7.57	0.491382	0.649736	-0.114974	-0.818576	7.49368	0.0176896	0.103442	-0.80602	0.671738	7.49368	0.0508764	0.112749	0.53522	0.149892	7.56687	0.216342	0.360818	0.444414	1.55841	8.58068	0.0085133	0.0283566	2.33222
TTCGTGCAGTACGCCTGCTT	SURF4	HGLibB_47781	0.250984	8.14415	0.13389	0.295868	0.656514	-0.0422648	7.97527	0.720865	0.813611	0.0745662	-0.127962	7.80475	0.0315664	0.0636819	-0.130481	-0.348786	7.25437	0.0510866	0.143245	-0.440509	-0.487444	7.71151	0.00611848	0.0251071	-0.521931	-0.805419	7.86866	0.00195419	0.0197246	-0.791675	0.101428	7.86866	0.692953	0.786274	-0.027465	0.207607	8.05751	0.022757	0.0685003	0.565863	0.288262	8.0637	0.169301	0.309548	0.72911
CAAGGACTGCTGTGACCGAA	SVEP1	HGLibB_47825	0.156934	7.18823	0.242104	0.431102	0.458706	0.351046	7.16011	0.0130075	0.0434217	0.681938	0.24582	7.07815	0.00876318	0.0215872	0.576644	0.216223	7.25437	0.318393	0.501125	0.290535	0.417549	7.26775	0.0534948	0.134988	0.549461	0.628593	7.13451	0.0321578	0.154756	0.771706	0.452178	7.13451	0.113039	0.210326	0.318596	0.0681917	6.99169	0.599279	0.72656	0.272495	-0.257625	6.82819	0.207757	0.358429	0.0401228
GAGACTCACGTTCACAGGTC	SVEP1	HGLibB_47826	0.11066	6.90384	0.463359	0.641529	0.361381	0.274451	6.87227	0.067128	0.149875	0.563655	0.255902	6.94363	0.00388069	0.01084	0.595717	1.0223	7.25437	0.00964986	0.0440909	1.33349	-0.551319	6.86056	0.146344	0.28216	-0.59755	0.0329705	7.01184	0.911341	0.962657	0.122349	1.39033	7.01184	1.18e-07	2.53e-06	1.2442	0.0230124	6.84441	0.872586	0.923964	0.177425	-0.136935	6.69977	0.412409	0.576545	0.192451
GCAGCGTCACTGCGAGATTC	SVEP1	HGLibA_55170	0.391919	7.73033	0.0339227	0.121846	0.952933	0.307547	7.61724	0.0106368	0.037095	0.614765	0.282852	7.61591	0.000179834	0.000769542	0.646701	0.0843717	7.25437	0.670396	0.799619	0.119938	0.460057	7.53043	0.0174869	0.056973	0.599785	0.406649	7.52837	0.098911	0.308482	0.529738	0.164904	7.52837	0.493384	0.621844	0.0351622	0.194855	7.56829	0.0468139	0.118007	0.539029	0.181673	7.59166	0.364961	0.529445	0.594579
TCAGGTTTGTATGTCCCCGA	SVEP1	HGLibA_55172	-0.173976	6.76048	0.363232	0.549862	-0.237273	-0.0390957	6.78324	0.85387	0.90394	0.0794601	0.0610763	6.93449	0.444431	0.548202	0.227144	-0.0261561	7.25437	0.930757	0.964641	-0.0230704	0.23146	6.64632	0.473964	0.634347	0.329156	0.242762	7.04808	0.696415	0.86227	0.351067	1.34828	7.04808	0.020348	0.0555357	1.20272	-0.18638	6.74461	0.282773	0.435368	-0.263193	-0.347801	6.7744	0.037972	0.0978853	-0.0736932
TCTCGCAGTGACGCTGCAAT	SVEP1	HGLibA_55171	0.318707	7.59415	0.013272	0.0643975	0.798951	0.359927	7.62733	0.00210476	0.0106444	0.695653	0.285678	7.50395	0.000107148	0.000486075	0.652047	0.600222	7.25437	0.00615138	0.0316403	0.787378	0.526065	7.74913	0.0162044	0.05389	0.67793	0.325783	7.53559	0.286457	0.554812	0.441578	0.862388	7.53559	0.00381704	0.0144854	0.723321	0.280073	7.53262	0.0074622	0.028958	0.718351	0.199336	7.55953	0.310889	0.472725	0.616872
TGCAAATGTGGGACACACAC	SVEP1	HGLibB_47827	-0.00257247	7.20859	0.987629	0.994604	0.123227	0.0268338	7.19136	0.862054	0.909256	0.181272	0.215848	7.27694	0.0013967	0.00454132	0.519943	-0.0162498	7.25437	0.936648	0.968036	-0.010253	0.586643	7.71967	0.00946385	0.0356391	0.749646	-0.32325	7.57004	0.214439	0.476448	-0.266007	1.8131	7.57004	3.71e-12	2.82e-10	1.66132	0.131444	7.16327	0.381426	0.534602	0.405596	0.0976516	7.19576	0.704975	0.816497	0.488532
AATACCGCTGGAGCAGTGCC	SWSAP1	HGLibB_47843	0.28753	7.7475	0.0226625	0.0923028	0.733379	0.246934	7.73299	0.0329108	0.0882814	0.521162	0.167295	7.67125	0.0125423	0.0293927	0.428089	0.286734	7.25437	0.12178	0.262036	0.381767	0.394819	7.85779	0.0331872	0.093555	0.522552	0.353377	7.75176	0.188637	0.444268	0.47166	0.478092	7.75176	0.0684147	0.142476	0.344164	0.0583761	7.57482	0.600353	0.727068	0.25184	0.238537	7.76991	0.206847	0.357349	0.66635
ACGGTTACCTGGAGTCGCAT	SWSAP1	HGLibA_55189	-0.584452	6.3205	0.00291218	0.0213478	-1.1006	-0.00682141	6.78971	0.971972	0.980689	0.1293	0.0126534	6.69139	0.899975	0.930028	0.135537	-0.813533	7.25437	0.000724728	0.00620329	-1.04183	-0.53234	6.66504	0.0267745	0.0787927	-0.575082	0.404035	6.77709	0.222639	0.485917	0.526889	-0.334393	6.77709	0.316401	0.44972	-0.457459	-0.452098	6.44234	0.00166292	0.00856715	-0.822337	-0.835676	6.15727	0.00346504	0.0130456	-0.689461
CTAGAGTCGTTCCGGTCCCG	SWSAP1	HGLibA_55188	-0.557823	6.25721	0.0400638	0.13677	-1.04459	-0.38098	6.59622	0.0127304	0.0426895	-0.448496	-0.126602	6.63128	0.224813	0.320908	-0.127909	-0.600087	7.25437	0.0478322	0.136976	-0.765659	-0.944511	6.23224	0.0017553	0.00933118	-1.06304	0.741862	6.56535	0.0463671	0.191582	0.895192	-0.853328	6.56535	0.0238631	0.0628054	-0.969455	-0.516524	6.38589	0.000260397	0.00183245	-0.957907	-1.11284	5.96206	4.94e-10	6.89e-09	-1.03928
GAGGAGAACATGCCTGCCGC	SWSAP1	HGLibB_47845	-0.159069	6.54104	0.508812	0.679846	-0.205921	0.0524701	6.65471	0.766802	0.845237	0.220861	-0.254244	6.65049	0.00699944	0.0179416	-0.369383	-0.703471	7.25437	0.0755346	0.187378	-0.899424	1.71316	7.32238	4.67e-05	0.000439804	2.0833	0.456609	6.53686	0.112635	0.332913	0.584206	-1.48505	6.53686	8.15e-07	1.3e-05	-1.59273	-0.598896	6.42642	0.00380655	0.0169668	-1.13124	-1.11959	6.0703	0.000102545	0.000602471	-1.0478
TCTAGACCCAATGCGACTCC	SWSAP1	HGLibB_47844	-0.150166	7.32843	0.308319	0.503245	-0.187196	-0.175427	7.43103	0.188752	0.320842	-0.13107	-0.0420894	7.50857	0.536796	0.635406	0.0319735	-0.449248	7.25437	0.0532028	0.14736	-0.570494	-0.488216	7.32446	0.0352949	0.0983617	-0.522845	0.461346	7.44593	0.0319353	0.154269	0.58937	-0.338864	7.44593	0.117128	0.215715	-0.46187	-0.350055	7.3302	0.000652231	0.00390685	-0.607611	-0.874138	7.0071	0.000369495	0.00184889	-0.738005
TGGGTGACTTTCCGATCAGA	SWSAP1	HGLibA_55190	0.267951	7.12139	0.264485	0.455355	0.692199	0.124706	6.91954	0.396317	0.546467	0.332411	0.195006	6.94206	0.0220004	0.0470202	0.480514	0.481175	7.25437	0.0928698	0.216103	0.633347	0.176278	6.47202	0.540404	0.690338	0.263828	0.124406	6.5976	0.709694	0.8688	0.222034	-1.52564	6.5976	7.44e-06	8.58e-05	-1.63277	0.981677	7.41571	0.000579356	0.00354411	2.19472	0.433181	7.1354	0.101252	0.210442	0.912018
CCCCGTCGACCTCGCCGCCG	SYNPO2L	HGLibB_47965	0.205441	4.33395	0.644667	0.784609	0.560727	0.180947	4.44074	0.558468	0.685219	0.419261	0.274249	4.26502	0.0770792	0.133124	0.630426	-1.72746	7.25437	0.00824296	0.0392311	-2.22433	-1.78908	3.39618	0.00534595	0.0225197	-2.06289	-1.83648	3.64225	0.0120001	0.0789711	-1.91575	-1.76608	3.64225	0.0245369	0.0640795	-1.87	0.41027	4.08821	0.151435	0.279321	0.99232	0.338061	4.08167	0.526409	0.678721	0.791963
CCGTAGTAAGCCTCACTATC	SYNPO2L	HGLibB_47964	0.233098	7.82309	0.0612718	0.180271	0.618895	0.249146	7.5994	0.0483406	0.117455	0.524578	0.19382	7.62156	0.011865	0.0279657	0.47827	0.303164	7.25437	0.161125	0.317431	0.403025	-6.63e-05	7.48223	0.994093	0.996657	0.05506	0.412809	7.76276	0.0371915	0.167956	0.536454	1.02313	7.76276	1.26e-07	2.68e-06	0.881916	0.12215	7.5495	0.272724	0.424778	0.386039	-0.000761621	7.54479	0.99691	0.998435	0.364321
GATGCGCTGCTCGCGAGCGC	SYNPO2L	HGLibA_55313	0.528198	6.15509	0.0331369	0.119814	1.23956	-0.0226207	5.83913	0.904998	0.936983	0.104902	-0.0125229	5.81822	0.922209	0.945447	0.0879078	-0.524164	7.25437	0.0872419	0.206532	-0.667424	-0.48655	5.7198	0.108859	0.229095	-0.520873	-0.493897	5.83105	0.296613	0.565018	-0.45205	0.142766	5.83105	0.756263	0.835372	0.013321	-0.187972	5.79993	0.274378	0.426091	-0.266544	-0.699153	5.41885	0.00449819	0.0163795	-0.517149
GATTTCCTGAGGCATCGATG	SYNPO2L	HGLibB_47966	-0.0699821	6.81584	0.712406	0.829023	-0.0185503	-0.314443	6.86963	0.0196508	0.0594733	-0.345745	-0.0908328	6.94502	0.334655	0.439589	-0.0602398	-0.140933	7.25437	0.629972	0.771289	-0.171576	-0.720133	6.46543	0.0158078	0.053002	-0.797404	-0.293851	6.65108	0.408811	0.663003	-0.233957	-1.13669	6.65108	0.00260852	0.0105922	-1.24903	-0.337433	6.81602	0.0344961	0.0938049	-0.581051	-0.984369	6.41625	4.18e-10	5.87e-09	-0.877133
GTTCGACCCGTGCCAGTTCC	SYNPO2L	HGLibA_55312	0.297131	7.64584	0.0137962	0.0661929	0.753572	0.168517	7.46366	0.154456	0.27685	0.400067	0.0540617	7.47324	0.444405	0.548202	0.213873	0.0857516	7.25437	0.691581	0.815439	0.121723	0.341076	7.24643	0.107966	0.227896	0.458927	0.392699	7.3657	0.115066	0.337677	0.51453	-0.0140053	7.3657	0.963341	0.976661	-0.141355	-0.202641	7.24256	0.0642433	0.150288	-0.297412	-0.277127	7.25735	0.0748004	0.167524	0.0155083
TACCTGCATAGAACGAGTCT	SYNPO2L	HGLibA_55311	-0.40609	6.7726	0.00929685	0.0506822	-0.725461	-0.0242623	7.09791	0.861106	0.908503	0.102367	-0.164276	7.04423	0.0349498	0.0691608	-0.199181	-0.813779	7.25437	0.000591555	0.00520086	-1.04215	-0.0286561	7.14965	0.897521	0.942131	0.0212134	-0.856017	7.09145	0.0342336	0.160183	-0.846838	-0.607385	7.09145	0.148072	0.257683	-0.726801	-0.485569	6.87354	6.63e-05	0.00058054	-0.892769	1.71928	8.3004	0.0582068	0.138721	2.53527
AGCCGTTCGTTGTTGACACA	SYT16	HGLibB_48006	0.0914053	7.39085	0.574838	0.732513	0.320884	0.349252	7.56423	0.0033073	0.0152281	0.679167	0.347173	7.48411	1.46e-06	1.02e-05	0.768385	0.581115	7.25437	0.00806391	0.0386154	0.762656	0.419212	7.5761	0.0554432	0.138822	0.551431	0.895313	7.65146	0.00312208	0.0287157	1.06249	1.21139	7.65146	3.51e-05	0.00031133	1.06765	0.340059	7.49906	0.00324013	0.0148336	0.844578	-0.1323	7.28529	0.475817	0.633688	0.198301
CCTCAGGCGCCAATCCACAG	SYT16	HGLibB_48008	0.163969	5.7495	0.465477	0.642852	0.473502	0.158875	5.89659	0.425532	0.573209	0.385176	0.014985	5.78862	0.894036	0.925947	0.139947	0.707786	7.25437	0.0770523	0.190111	0.926551	0.328302	5.78061	0.411421	0.57697	0.443805	-0.177266	5.40753	0.625414	0.823432	-0.106854	0.579469	5.40753	0.107546	0.202925	0.444185	0.4068	5.76697	0.0273776	0.0784482	0.985019	0.170028	5.96196	0.678505	0.798598	0.579882
CTCCGTGTGTCAACAACGAA	SYT16	HGLibA_55355	-0.0445491	7.03214	0.803134	0.891057	0.034941	0.173911	7.07618	0.248278	0.391506	0.408397	0.161794	6.99049	0.0456914	0.0862234	0.417683	0.753108	7.25437	0.000126587	0.00148616	0.985191	0.505341	7.3988	0.00984098	0.0368243	0.653396	0.354571	7.00518	0.344646	0.613907	0.472962	-0.113329	7.00518	0.767452	0.843311	-0.239351	0.293012	7.11784	0.0144916	0.0484447	0.745577	0.251396	7.13751	0.13723	0.265008	0.68258
GATTCTCAGAATAACGCCGT	SYT16	HGLibB_48007	-0.317073	6.4541	0.151828	0.32011	-0.538239	-0.231396	6.67461	0.143196	0.262301	-0.217501	-0.216378	6.58366	0.0135725	0.0313067	-0.297747	-0.648347	7.25437	0.0112843	0.0496895	-0.828101	-0.435292	6.20415	0.090159	0.199067	-0.46019	0.0620205	6.45224	0.862185	0.941667	0.15402	-0.232121	6.45224	0.492096	0.62073	-0.356554	0.184774	6.74028	0.238475	0.386868	0.517817	-0.765624	6.21551	0.0024095	0.00961694	-0.601045
GCTTCCGCCTGTACGCTGCC	SYT16	HGLibA_55354	0.232596	6.44478	0.204272	0.387528	0.617841	0.42259	6.45797	0.0104718	0.0367175	0.792419	0.221756	6.31242	0.0415028	0.0795556	0.531119	0.571544	7.25437	0.0459995	0.133543	0.750272	-0.251756	5.94125	0.370557	0.537386	-0.242907	0.00147083	5.74464	0.990709	0.998407	0.0880075	-0.686765	5.74464	0.121636	0.221706	-0.80512	-0.151386	6.1799	0.292184	0.445187	-0.189557	0.355189	6.47651	0.0669014	0.155158	0.813581
TCATCTTCCGGGCAGCGTAC	SYT16	HGLibA_55353	0.382095	7.25845	0.0119131	0.0596268	0.932271	-0.0295382	6.94182	0.829433	0.887908	0.0942192	0.142811	7.03186	0.0916225	0.153498	0.381771	0.0873067	7.25437	0.759793	0.862816	0.123735	0.176684	6.97598	0.532152	0.68381	0.264309	-0.600273	6.84683	0.0374469	0.168577	-0.568022	-0.320806	6.84683	0.278573	0.411297	-0.444053	0.0781603	7.05138	0.518495	0.657556	0.293471	-0.501507	6.83036	0.010629	0.0341845	-0.267691
ATGCCAGCATCTCGTTCCAG	SYT6	HGLibA_55373	-0.121295	7.1475	0.394402	0.57856	-0.126473	0.116036	7.33725	0.457603	0.601593	0.319022	0.0753185	7.18096	0.281834	0.383195	0.254087	0.51862	7.25437	0.00469605	0.0262196	0.681796	1.03979	7.35151	2.04e-08	4.21e-07	1.28611	0.213361	7.0266	0.49867	0.734124	0.319013	-1.09216	7.0266	0.000671183	0.00355703	-1.20509	0.201044	7.29604	0.133059	0.253927	0.552052	-0.0662017	7.1667	0.686927	0.803928	0.281726
CGGTCTCGTAATCGTAGCGT	SYT6	HGLibA_55371	-0.0936346	6.87334	0.563356	0.722895	-0.0682969	-0.108463	6.96257	0.434582	0.581065	-0.0276608	-0.00935176	7.06232	0.898842	0.929267	0.093907	-0.00337179	7.25437	0.987055	0.993461	0.00640946	0.409948	7.28582	0.0944923	0.206059	0.540463	-0.398519	7.02781	0.192527	0.4493	-0.348068	-0.587512	7.02781	0.0634561	0.134455	-0.707193	-0.0782519	7.11512	0.57525	0.705798	-0.0356626	0.0697028	7.11831	0.830208	0.897197	0.453257
CTCAAGGCGATGGACATCAC	SYT6	HGLibB_48026	0.305633	7.8654	0.0192002	0.0828983	0.771454	0.306161	7.77584	0.00793708	0.0298092	0.612624	0.0787189	7.63399	0.237719	0.335571	0.26052	0.200779	7.25437	0.326646	0.509982	0.270553	0.516936	7.79964	0.0115497	0.0417509	0.667123	0.123906	7.75	0.703281	0.8655	0.221488	1.20451	7.75	0.000122713	0.000881445	1.06086	0.450299	7.84908	2.74e-06	3.35e-05	1.07655	-0.0342833	7.55731	0.841082	0.905305	0.322012
CTGTGATGTCCATCGCCTTG	SYT6	HGLibB_48025	0.220284	7.82562	0.161419	0.333448	0.591945	0.234324	7.73731	0.0398706	0.101614	0.501689	0.0636628	7.60502	0.305718	0.409638	0.232037	0.415728	7.25437	0.0678166	0.173951	0.548668	0.553365	7.82871	0.0152431	0.0515532	0.71025	0.206221	7.79207	0.494478	0.731208	0.311229	0.522137	7.79207	0.0744035	0.151815	0.387619	0.325866	7.77614	0.00098905	0.00557271	0.814711	-0.0426873	7.56988	0.827725	0.896769	0.311404
GGACCACTGGAACGAGATGC	SYT6	HGLibB_48024	-0.0794928	7.64731	0.592533	0.746121	-0.0385534	-0.202027	7.54355	0.128595	0.243901	-0.172147	-0.248462	7.55959	0.00401358	0.0111251	-0.358445	-0.0812676	7.25437	0.662998	0.794697	-0.0943771	0.202804	7.88895	0.280025	0.443882	0.295231	0.0958903	7.62498	0.763172	0.895353	0.190945	-0.656608	7.62498	0.0361386	0.0861825	-0.775366	0.211805	7.85825	0.0764969	0.17066	0.574697	-0.459125	7.54117	0.0122389	0.0385636	-0.214199
TGCAGCTTGCATTTGCGGTC	SYT6	HGLibA_55372	0.319614	7.25489	0.042437	0.141755	0.800859	0.311843	7.23917	0.0238605	0.0692445	0.621399	0.180916	7.08722	0.0262935	0.05456	0.453858	1.0919	7.25437	0.000157192	0.0017809	1.42354	0.58751	7.31377	0.0397587	0.10748	0.750673	-0.0156552	7.02084	0.946251	0.97857	0.0693365	-0.742375	7.02084	0.0054193	0.0192499	-0.859985	-0.0173748	7.05145	0.889779	0.935997	0.0924394	0.0420604	7.08279	0.818331	0.890193	0.418368
AAACTCCTCAGAGTACGCCG	TAB3	HGLibA_55434	-0.49813	6.70742	0.0114909	0.0583273	-0.919041	0.114542	7.13254	0.445855	0.591451	0.316715	0.120723	7.14429	0.0863932	0.146298	0.339984	-0.222731	7.25437	0.376566	0.560987	-0.277412	0.311826	6.87424	0.221866	0.378478	0.424299	0.147047	6.92095	0.634812	0.827631	0.246717	0.254488	6.92095	0.391802	0.526649	0.123549	-0.214232	6.91455	0.101023	0.208792	-0.321803	-0.483046	6.7333	0.00183084	0.00759219	-0.244391
ACTTACCGTAGGGATCGCAG	TAB3	HGLibA_55435	-0.523229	6.73148	0.00123579	0.0108156	-0.971831	-0.209592	7.16213	0.224997	0.365241	-0.18383	-0.00848194	7.29751	0.912524	0.939061	0.0955525	-0.66495	7.25437	0.0057405	0.0302476	-0.849583	-0.195943	7.09705	0.410794	0.576403	-0.176832	0.15381	7.47402	0.584536	0.795625	0.25409	0.989972	7.47402	0.000286072	0.00176037	0.849199	-0.351435	7.13159	0.0199691	0.0619073	-0.610514	-0.453472	7.02807	0.059476	0.141312	-0.207065
AGTCTATACCTCTAGATTGA	TAB3	HGLibB_48089	0.0603558	6.43927	0.777796	0.873178	0.25558	0.233666	6.47731	0.136937	0.254317	0.500673	0.230646	6.36946	0.0407171	0.0783782	0.547937	1.06169	7.25437	0.000310997	0.00313021	1.38445	1.29322	6.64562	1.34e-05	0.000150021	1.58614	-0.01561	6.4218	0.951822	0.980589	0.0693858	0.682572	6.4218	0.0364672	0.0867798	0.54591	0.39596	6.55871	0.00686278	0.0271195	0.962209	1.079	7.06028	0.0825942	0.180199	1.72714
CTGCACCACTGCGATCCCTA	TAB3	HGLibB_48087	0.266942	7.46455	0.0328328	0.119215	0.690077	0.108681	7.45247	0.340326	0.491069	0.307665	0.221462	7.47817	0.0363029	0.0713661	0.530564	-0.393014	7.25437	0.0342273	0.108924	-0.497734	0.464091	7.46279	0.0136592	0.0475246	0.604561	0.666011	7.65726	0.00925689	0.0662473	0.812499	0.878226	7.65726	0.000420037	0.00240569	0.738948	0.139355	7.40418	0.292998	0.445984	0.422242	-0.488122	7.08794	0.00319384	0.0121601	-0.250798
GACTGCCACGGCGTACTCTG	TAB3	HGLibA_55436	-0.0370408	7.46501	0.819139	0.90085	0.0507328	0.36723	7.65383	0.00226836	0.0113385	0.70693	0.213999	7.64613	0.0049739	0.0134069	0.516444	0.205907	7.25437	0.363509	0.547837	0.277188	0.0166555	7.73016	0.949687	0.973486	0.0748564	-0.0561034	7.72783	0.792513	0.910809	0.0252392	0.496405	7.72783	0.0206884	0.0562212	0.362231	-0.407765	7.34564	0.000315731	0.00215926	-0.729049	-0.290239	7.34376	0.0843982	0.183004	-0.00104121
GTTGACCTCCTTCAATCTAG	TAB3	HGLibB_48088	0.368259	6.21286	0.125792	0.284084	0.903169	0.20752	6.16495	0.2625	0.407171	0.460298	0.371699	6.2275	0.00212028	0.00650738	0.814783	0.573072	7.25437	0.0883716	0.208381	0.752249	0.437906	5.80728	0.191479	0.340855	0.573561	-0.0557288	5.98433	0.879733	0.948395	0.0256476	-1.07355	5.98433	0.00951685	0.0302391	-1.18673	-0.190266	5.88851	0.211443	0.355255	-0.27137	-0.346725	6.00509	0.180425	0.324539	-0.0723345
ACGGCGGGCGCTTCACGCTC	TADA2B	HGLibA_48189_ELF	0.159887	7.59996	0.208076	0.391113	0.464917	0.481352	7.95183	7.64e-05	0.000609672	0.883164	0.229308	7.62723	0.00101363	0.00345935	0.545406	-0.763979	7.25437	0.0002579	0.00269143	-0.977713	-0.306039	7.03834	0.140019	0.273698	-0.307171	-0.858883	7.09307	0.0236519	0.126165	-0.849963	-1.03928	7.09307	0.00884549	0.0284432	-1.15292	-0.242091	7.36768	0.0581915	0.139749	-0.380425	-0.677963	7.10318	0.000169185	0.000940628	-0.490404
CAGCTCGATGTCCTGGCACT	TADA2B	sgTADA2B_7_ELF	-0.20012	7.5578	0.112625	0.26466	-0.292259	0.787894	8.3182	9.03e-13	1.57e-11	1.35654	0.331563	7.94803	4.81e-08	4.32e-07	0.738854	-0.781057	7.25437	0.0202271	0.0747883	-0.99981	-0.0883991	7.61704	0.786662	0.875044	-0.0495143	-0.875647	7.33343	0.000430171	0.00588607	-0.86824	-1.17185	7.33343	6.89e-06	8.02e-05	-1.28371	-1.05225	7.1946	1.72e-17	7.88e-16	-2.08523	-1.22051	6.99525	7.98e-06	6.03e-05	-1.17517
CGAGCTGAAGCGCGCCCACG	TADA2B	HGLibB_48130_ELF	0.280023	6.79256	0.0846252	0.221147	0.717591	0.596048	6.95059	0.00116704	0.00650375	1.06028	0.486567	6.80044	4.74e-06	3.03e-05	1.03209	-0.431969	7.25437	0.168446	0.326963	-0.548138	-0.787952	6.50874	0.0113265	0.0410775	-0.877693	-2.18342	6.43784	2.15e-07	7.02e-06	-2.29399	1.11209	6.43784	0.00644267	0.0221363	0.969689	-0.0123744	6.7099	0.948039	0.970142	0.102962	-0.123666	6.59836	0.711012	0.820813	0.209197
CGTAATGCTCCATCACCTCT	TADA2B	HGLibA_55478	0.135592	6.82487	0.395095	0.579248	0.413818	0.260955	6.74944	0.093119	0.191038	0.542815	0.354494	6.81682	4.33e-05	0.000219377	0.782234	0.492339	7.25437	0.0444759	0.130984	0.647792	0.655628	6.88007	0.0074967	0.0296813	0.831316	0.380522	6.74122	0.329975	0.599608	0.501255	0.0338464	6.74122	0.921522	0.950609	-0.0941427	0.689947	7.14514	9.08e-07	1.22e-05	1.58084	0.101437	6.80978	0.557514	0.70574	0.49331
GAAGTACTGCGTGTACTGCC	TADA2B	HGLibB_48129_ELF	0.417902	8.00852	0.00390912	0.0263654	1.00758	1.02551	8.37458	1.66e-20	4.46e-19	1.72348	0.252544	7.86059	6.54e-05	0.000313217	0.589364	0.249884	7.25437	0.443938	0.624712	0.334088	0.638887	8.02427	0.0500051	0.128476	0.811496	-0.287744	7.6765	0.200222	0.460802	-0.227299	0.178554	7.6765	0.424581	0.557783	0.0486304	-0.00794446	7.59695	0.946026	0.968975	0.112283	-0.482485	7.41208	0.00432225	0.0158273	-0.243683
GAGCCCGCTGATGAGCGTCT	TADA2B	HGLibB_48131	-0.309498	6.55908	0.132046	0.29313	-0.522307	0.984591	7.23508	1.77e-09	2.39e-08	1.66029	0.161164	6.71351	0.0643599	0.114659	0.41649	-3.01899	7.25437	5.39e-21	8.37e-19	-3.89539	-0.37446	6.22018	0.209802	0.364132	-0.388172	-1.24619	5.92997	0.00148238	0.0156112	-1.27221	-2.13045	5.92997	7.12e-07	1.17e-05	-2.2295	-0.362135	6.45142	0.0047466	0.020214	-0.63303	-0.970087	6.0543	0.00131408	0.00564515	-0.859106
TTACGAGATCGAGTATGACC	TADA2B	HGLibA_55476	-0.58174	6.07699	0.00613637	0.0371002	-1.09489	0.549899	6.62905	0.000994208	0.00568757	0.989017	0.396421	6.69178	8.52e-06	5.16e-05	0.861552	-2.15215	7.25437	4.5e-12	2.14e-10	-2.77382	-0.526418	6.25252	0.0789856	0.17997	-0.568071	-0.868721	6.0591	0.0170823	0.101207	-0.860689	-0.818955	6.0591	0.0306253	0.0761176	-0.935542	-0.460246	6.21276	0.00219972	0.0107957	-0.839482	-1.36899	5.72077	6.17e-09	7.67e-08	-1.36258
ACCCCTGCCCTCAGCGAGTA	TAF10	HGLibB_48138	0.137994	7.73163	0.347231	0.535682	0.41887	0.0842821	7.68612	0.465377	0.607842	0.269987	-0.10196	7.57901	0.123854	0.197268	-0.0812909	0.0777707	7.25437	0.726811	0.839559	0.111397	0.10485	7.5914	0.639925	0.767533	0.179267	0.330192	7.92462	0.358235	0.625804	0.446384	0.937368	7.92462	0.00713875	0.0241311	0.797298	-0.0398078	7.57785	0.751766	0.837473	0.0452343	-0.249311	7.56502	0.266353	0.428148	0.0506163
CAACGGAGACGTGAAGCCCG	TAF10	HGLibA_55485	-0.148701	6.3162	0.593539	0.746556	-0.184113	-1.04182	6.07722	3.24e-08	3.94e-07	-1.469	-1.03673	5.94944	7.14e-20	1.2e-18	-1.8497	-0.594827	7.25437	0.167008	0.324903	-0.758853	-0.309823	6.46902	0.468258	0.628766	-0.311651	-1.16872	6.1145	0.000717619	0.00875906	-1.18775	-0.554365	6.1145	0.120342	0.220155	-0.674489	-1.26905	5.90146	7.93e-08	1.25e-06	-2.54143	-1.89103	5.53666	4.44e-20	1.26e-18	-2.02147
CATTGATGCCATACTCGCTG	TAF10	HGLibA_55487	0.0803253	7.18755	0.620629	0.768077	0.29758	-0.0618074	7.05227	0.696426	0.794715	0.0443874	-0.00725688	7.04346	0.926534	0.947925	0.0978701	0.109157	7.25437	0.687028	0.811941	0.152006	-0.504234	7.20845	0.0540439	0.136064	-0.541807	0.152529	7.38262	0.634077	0.827376	0.252694	-0.153621	7.38262	0.633022	0.740272	-0.279103	0.204945	7.18216	0.105242	0.214995	0.560262	-0.187068	7.05008	0.397464	0.561754	0.129175
CCTCAAAGCCAGCACGGTTC	TAF10	HGLibB_48139	0.338296	7.97544	0.0163101	0.0742745	0.840151	-1.80664	6.75021	2.53e-27	9.96e-26	-2.65008	-2.18274	6.78013	5.97e-129	9.28e-127	-4.01773	-1.57833	7.25437	7.47e-08	2.16e-06	-2.03137	-0.868846	7.09833	0.00277894	0.0134002	-0.973461	-1.90706	7.24665	6.17e-09	2.86e-07	-1.9927	-0.757155	7.24665	0.0236006	0.0622196	-0.874568	-0.757049	7.27663	8.06e-10	1.7e-08	-1.46404	-2.24936	6.7899	5.13e-34	3.32e-32	-2.47373
TACGTAAACCCCGTTAGATA	TAF10	HGLibA_55486	0.18771	7.29511	0.19869	0.380985	0.523434	-0.530156	6.7326	0.000210104	0.00152719	-0.678862	-0.346064	6.89279	3.29e-05	0.000170777	-0.543089	0.244265	7.25437	0.23169	0.405928	0.326818	0.255069	7.19503	0.212906	0.367631	0.357107	-1.1334	7.01667	8.2e-05	0.00143553	-1.14925	0.0538794	7.01667	0.84684	0.898904	-0.0743775	-0.340608	6.91778	0.00914146	0.034176	-0.587731	-0.911514	6.62047	7.34e-07	6.69e-06	-0.785179
TACTCACATGCGTGGGTCTG	TAF10	HGLibB_48140	0.136577	7.67723	0.341248	0.530458	0.415891	0.173183	7.57858	0.171744	0.299196	0.407272	-0.0654454	7.51446	0.373628	0.48007	-0.0122116	0.412802	7.25437	0.033145	0.106712	0.544882	-0.0898223	7.86716	0.634418	0.763857	-0.0511992	0.193432	7.88636	0.567501	0.782996	0.297287	1.05513	7.88636	0.00122925	0.00578313	0.913487	0.382723	7.9028	0.00510866	0.0214885	0.934356	0.0758473	7.62517	0.824916	0.894759	0.461012
CACGTCAAGATGAATATGTA	TAF5L	HGLibB_48184_ELF	0.0581896	8.44886	0.678629	0.807139	0.251024	0.628722	8.81671	1.22e-07	1.4e-06	1.11074	0.192187	8.42148	0.000650261	0.0023802	0.475179	-0.884444	7.25437	4.73e-06	8.77e-05	-1.13358	0.43385	8.50845	0.0270026	0.0793736	0.56876	-0.659027	8.41152	0.0136539	0.086313	-0.632077	0.0777648	8.41152	0.76647	0.842695	-0.0508114	0.0637389	8.41338	0.543805	0.678686	0.263125	-0.465837	8.11465	0.0287259	0.0783749	-0.222671
CATCTGAGTCCACGTACTGC	TAF5L	HGLibB_48185	-0.310343	3.4052	0.631931	0.775688	-0.524084	0.59311	3.66185	0.078479	0.169325	1.05575	-0.195627	3.51565	0.272004	0.372693	-0.258491	-2.60858	7.25437	4.5e-07	1.1e-05	-3.36438	-1.2318	3.16921	0.00899821	0.0343488	-1.40315	-0.775439	3.11567	0.306799	0.576091	-0.758991	-2.7298	3.11567	0.0026854	0.0108421	-2.82084	0.182558	3.48538	0.59826	0.725891	0.513153	-1.08526	3.0302	6.71e-05	0.000415341	-1.00448
CGGTGCGCGTCTGGGACATC	TAF5L	HGLibA_55531	0.264196	7.50492	0.054714	0.166506	0.684302	0.3969	7.60883	0.00121257	0.00672743	0.752748	0.270181	7.36767	0.00011794	0.000532239	0.622731	-0.0929305	7.25437	0.69838	0.81991	-0.109467	-0.0431371	7.18237	0.853153	0.915084	0.00406983	0.37056	6.89952	0.161665	0.408197	0.490394	-0.482155	6.89952	0.0700775	0.14516	-0.603245	0.0956474	7.32426	0.412521	0.563742	0.330269	-0.392019	7.01662	0.0150841	0.0459984	-0.129502
GCGTACCGAGCAGATTCAGA	TAF5L	HGLibB_48183_ELF	-0.231447	7.57483	0.0642458	0.185301	-0.358149	0.367916	7.96686	0.00213903	0.0107873	0.707989	0.146053	7.82116	0.042768	0.0814983	0.387904	-0.646964	7.25437	0.000385278	0.0036922	-0.826312	-0.292275	7.47158	0.108461	0.228445	-0.290877	-0.468729	7.36947	0.199168	0.458782	-0.424611	0.125334	7.36947	0.726097	0.812092	-0.0038784	-0.234913	7.59628	0.0194815	0.0608816	-0.36532	-0.496889	7.43741	0.07778	0.172408	-0.261863
TGCGGGACACGTCTACTTGG	TAF5L	HGLibA_48244_ELF	-0.524602	7.71915	9.94e-05	0.00132295	-0.974719	0.25284	8.27924	0.0435796	0.108671	0.530282	-0.0186924	8.12973	0.77172	0.831998	0.0762363	-1.40928	7.25437	3.76e-12	1.82e-10	-1.81264	-0.273976	7.9072	0.173771	0.317527	-0.269213	-0.713828	7.75316	0.0041505	0.0357997	-0.691822	-1.23682	7.75316	2.28e-06	3.12e-05	-1.34782	-0.326174	7.86063	0.00110981	0.00609804	-0.557358	-0.828683	7.63495	5.44e-05	0.000346748	-0.680635
TTGATCGGACGTACCCGCTG	TAF5L	HGLibA_48242_ELF	-1.67185	7.91518	5.68e-43	1.1e-39	-3.38764	0.106103	8.89348	0.375849	0.526328	0.303683	-0.266895	8.72778	3.36e-07	2.64e-06	-0.393317	-2.41148	7.25437	1.95e-30	8.44e-28	-3.10935	-0.00866403	8.79688	0.962179	0.978633	0.0448814	-0.913023	8.43883	0.0041055	0.0355322	-0.908987	-1.89538	8.43883	3.15e-08	8.05e-07	-1.99758	-1.09426	8.34685	4.64e-33	5.55e-31	-2.17363	-1.50896	8.16	5.92e-14	1.15e-12	-1.53924
ATCATATTGTCCTTCATCCA	TAOK1	HGLibA_55595	-0.106731	6.8401	0.52161	0.688905	-0.0958411	1.20538	7.78279	6.19e-21	1.72e-19	2.00125	0.503986	7.30281	7.66e-12	9.19e-11	1.06504	1.89784	7.25437	2.22e-16	1.82e-14	2.46632	1.35081	7.53338	2.55e-09	6.23e-08	1.65432	-0.477192	7.51941	0.26821	0.53642	-0.433838	2.64542	7.51941	3.05e-09	1.11e-07	2.48251	0.808012	7.41065	1.68e-07	2.51e-06	1.82928	4.05331	10.5864	2.59e-46	3.2e-44	5.48114
ATTTACGTGAACACACAGCA	TAOK1	HGLibA_55594	0.125262	7.21128	0.493951	0.666992	0.392092	1.25242	7.93819	1.95e-24	6.55e-23	2.07389	0.590906	7.49777	5.21e-16	7.34e-15	1.22948	1.2414	7.25437	4.68e-07	1.14e-05	1.61698	1.34928	7.8599	4.76e-08	9.16e-07	1.65251	-0.0364772	7.44922	0.907108	0.961151	0.046636	0.243606	7.44922	0.476689	0.607748	0.112812	1.05996	7.8424	7.8e-21	4.63e-19	2.35944	4.05128	10.6986	1.72e-54	3.43e-52	5.47857
CCCAACAGTATAGAATACAA	TAOK1	HGLibB_48246	0.350837	5.5528	0.189401	0.368778	0.866528	1.15185	6.03963	2.73e-08	3.35e-07	1.91858	0.255572	5.63254	0.070488	0.123425	0.595093	1.165	7.25437	0.000843138	0.00695395	1.51812	1.71109	6.52582	1.42e-06	2.06e-05	2.08085	0.46401	5.82492	0.259546	0.526868	0.592274	-1.63937	5.82492	0.000158535	0.00107994	-1.74499	1.02376	6.0411	1.39e-08	2.46e-07	2.28328	3.49995	8.39999	1.43e-33	8.9e-32	4.78271
CTTGTAATGGAATATTGTTT	TAOK1	HGLibB_48248	0.426207	7.33234	0.00558287	0.0349515	1.02505	0.363285	7.23898	0.00800345	0.0299715	0.700838	0.308804	7.29962	1.09e-05	6.4e-05	0.695797	0.67213	7.25437	0.0307392	0.101231	0.880417	0.777891	6.91952	0.0125714	0.044541	0.976059	0.697192	7.0992	0.0306504	0.150612	0.846493	-0.235115	7.0992	0.467983	0.599598	-0.359508	0.521675	7.37097	2.66e-06	3.26e-05	1.22675	0.344545	7.31205	0.0359555	0.0939342	0.800146
GGAATAACATGTATTGAACT	TAOK1	HGLibB_48247	0.0838303	6.9472	0.575769	0.733165	0.304952	0.633355	7.39141	7.38e-07	7.91e-06	1.11789	0.35571	7.07347	0.000105207	0.000478106	0.784535	1.50286	7.25437	5.27e-11	2.18e-09	1.95527	2.08107	7.83342	6.45e-19	7.06e-17	2.51885	0.62328	7.01131	0.0681184	0.243541	0.765913	0.304651	7.01131	0.356014	0.490767	0.173041	0.967863	7.51566	4.95e-14	1.64e-12	2.16565	3.76563	10.0081	9.12e-36	6.38e-34	5.11805
TCTGCTTCGGATTTACTAGA	TAOK1	HGLibA_55593	0.0269233	6.54066	0.894865	0.942797	0.185264	0.803439	7.05861	3.68e-08	4.44e-07	1.38055	0.499014	6.80452	4.42e-07	3.4e-06	1.05564	0.878549	7.25437	0.00190149	0.0132304	1.1475	0.910913	6.4153	0.00130374	0.00727922	1.13354	1.07891	6.49585	0.008061	0.0599971	1.26265	-0.837695	6.49585	0.0397793	0.09287	-0.954031	0.933442	7.07835	8.83e-10	1.85e-08	2.09322	3.30559	9.22015	1.52e-26	6.31e-25	4.53741
CCAAGATCAGTTGTACTGAG	TAS2R40	HGLibB_48343	0.238511	7.10709	0.147975	0.314463	0.630281	0.196399	6.96708	0.265561	0.410014	0.443123	0.210162	7.06571	0.0150831	0.0342239	0.509186	0.171737	7.25437	0.585723	0.740924	0.232977	-0.00798455	7.23603	0.974937	0.984363	0.0456858	-0.130596	7.17859	0.628854	0.824052	-0.0559735	0.378112	7.17859	0.165192	0.27874	0.24552	0.100052	7.02852	0.450243	0.600298	0.339538	0.114516	7.107	0.581267	0.724322	0.509817
CCACTCAGTACAACTGATCT	TAS2R40	HGLibA_55689	0.202211	7.79542	0.0965711	0.240129	0.553934	0.218111	7.56034	0.0751834	0.1639	0.476652	0.279341	7.59722	4.28e-05	0.000217152	0.640059	1.19422	7.25437	0.00239927	0.0159241	1.55593	0.0197047	7.93614	0.969439	0.982844	0.0784663	-0.107844	7.75253	0.619038	0.818225	-0.0311693	0.656651	7.75253	0.00270199	0.010892	0.520335	-0.0350399	7.58259	0.790531	0.86575	0.0552673	0.655858	8.00378	0.0221648	0.0634148	1.19307
GGCTTCATCACGGCCATCTA	TAS2R40	HGLibB_48342	0.3264	7.10352	0.0329193	0.119361	0.815131	0.521594	7.16682	0.000777711	0.00461926	0.945307	0.365296	6.9872	1.55e-05	8.81e-05	0.80267	0.467052	7.25437	0.0442776	0.130548	0.615073	0.312388	6.68322	0.177934	0.323108	0.424965	0.843911	6.70689	0.0367298	0.166548	1.00645	-0.320658	6.70689	0.426644	0.559453	-0.443907	0.605938	7.19725	0.000235651	0.0016827	1.40406	0.382393	7.06495	0.2953	0.458078	0.847916
GTACTTCTCTGAGACCAATA	TAS2R40	HGLibA_55690	0.196394	6.44802	0.364212	0.550502	0.541698	0.585122	6.82066	0.000208373	0.00151887	1.04341	0.150918	6.40075	0.110949	0.180109	0.397107	-0.0062207	7.25437	0.979754	0.990153	0.00272336	0.525991	6.11569	0.113613	0.236223	0.677842	0.52367	6.06939	0.234082	0.498708	0.657317	-0.449478	6.06939	0.305273	0.439123	-0.571005	0.0738592	6.38682	0.717138	0.8111	0.284421	-0.0326993	6.25266	0.88856	0.934021	0.324011
TTGAAGACATCTCTCGAGAG	TAS2R40	HGLibB_48344	0.0245399	7.28159	0.869524	0.930409	0.180251	0.309925	7.30316	0.0211416	0.0630029	0.618437	0.252643	7.29197	0.00123697	0.00407309	0.589552	0.126365	7.25437	0.551716	0.714656	0.174271	0.100541	7.05309	0.64132	0.768714	0.174166	0.268483	7.00713	0.28484	0.553575	0.379108	-0.464843	7.00713	0.064728	0.136554	-0.586165	0.109835	7.30069	0.371337	0.523958	0.360123	-0.1732	7.12376	0.349819	0.513036	0.146679
TTGGTGCTGAAACCGCTTCC	TAS2R40	HGLibA_55691	0.476996	7.79801	0.00224963	0.0174814	1.13187	0.286446	7.66789	0.015409	0.0495733	0.582179	0.165969	7.47699	0.0138711	0.0318724	0.42558	0.0671419	7.25437	0.7607	0.863467	0.0976446	-0.37952	6.91548	0.0754022	0.174205	-0.394164	0.181774	6.98329	0.571209	0.784736	0.284577	-0.555809	6.98329	0.0826924	0.16513	-0.675914	0.383927	7.65696	0.000211458	0.00153248	0.936889	0.214065	7.59382	0.340457	0.503202	0.635462
ACCACCTGACCGTGCACAAC	TAZ	HGLibB_48396	0.0746414	7.43007	0.61223	0.760496	0.285626	-0.155634	7.18916	0.260598	0.405567	-0.100505	-0.53226	7.13879	9.94e-14	1.27e-12	-0.895337	-0.630236	7.25437	0.00130592	0.00986359	-0.804667	-0.830126	7.30456	2.15e-05	0.000226713	-0.927621	0.111901	7.17602	0.677175	0.852675	0.2084	-0.657365	7.17602	0.0134924	0.0401466	-0.776112	-0.257432	7.13633	0.1602	0.290522	-0.412706	-0.834137	6.87323	1.14e-05	8.34e-05	-0.687519
CCTCTTGAATGAAGTCCGTC	TAZ	HGLibA_55743	0.552808	7.3306	0.000464907	0.00488373	1.29132	0.486277	7.30712	0.000220534	0.00158519	0.890768	0.222751	7.1982	0.00174662	0.00551523	0.533002	0.368301	7.25437	0.200967	0.368377	0.487303	0.432538	6.92274	0.131517	0.261955	0.567206	0.928714	7.11235	0.00224588	0.021956	1.0989	0.862393	7.11235	0.00332397	0.0129234	0.723326	0.0549865	7.11973	0.697868	0.79708	0.244707	0.102128	7.15581	0.557545	0.70574	0.494183
CCTGACGGACTTCATTCAAG	TAZ	HGLibA_55744	0.321965	7.20119	0.0387717	0.133475	0.805803	0.223664	7.07888	0.119078	0.23087	0.485227	0.159806	7.00708	0.12094	0.193379	0.413921	0.349312	7.25437	0.190253	0.354846	0.462735	0.112454	6.52458	0.679283	0.797129	0.188269	0.635762	6.78071	0.0671199	0.241507	0.779521	-0.179671	6.78071	0.609345	0.722035	-0.304805	0.0382322	7.0231	0.770489	0.851726	0.209452	1.64499	8.0945	2.44e-05	0.000166468	2.44149
TACGAGCTCATCGAGAAGCG	TAZ	HGLibA_55742	-0.32562	7.06475	0.0233125	0.0940128	-0.556214	-0.374622	7.12523	0.0113843	0.0390698	-0.438677	-0.149125	7.21731	0.0499854	0.0929051	-0.170517	-0.0439961	7.25437	0.855132	0.919365	-0.0461529	-0.223981	7.28493	0.366676	0.533371	-0.210025	0.425894	7.20195	0.119844	0.345924	0.55072	0.258899	7.20195	0.333565	0.467616	0.1279	-0.237377	7.17909	0.0534001	0.130543	-0.370506	0.0536269	7.29597	0.894444	0.937664	0.432967
TCCAGATGTGGCGGAGTTTC	TAZ	HGLibB_48395	0.355713	6.08365	0.0808862	0.21482	0.876782	0.610547	6.22811	0.000253992	0.00178438	1.08267	0.0520047	5.91982	0.64205	0.72795	0.209982	-0.0479386	7.25437	0.892484	0.942059	-0.0512539	0.642889	5.5353	0.0939143	0.20521	0.816234	0.289219	5.71719	0.605127	0.80943	0.401715	0.421239	5.71719	0.418167	0.552063	0.288071	0.684822	6.26074	0.000762883	0.00446512	1.57005	-0.114496	5.87141	0.644857	0.774247	0.220772
TCCTGAAACTCCGCCACATC	TAZ	HGLibB_48397	0.184353	7.01521	0.263835	0.454841	0.516375	-0.059461	6.87586	0.686531	0.787694	0.0480108	-0.248124	6.7978	0.00743411	0.0188484	-0.357805	-0.0459178	7.25437	0.856025	0.920071	-0.0486392	0.391066	6.6067	0.130319	0.260882	0.518109	-0.0930218	6.59043	0.753057	0.889994	-0.0150097	-0.0667702	6.59043	0.834728	0.891754	-0.193414	0.0882041	6.95914	0.577373	0.70751	0.314606	-0.543327	6.63973	0.00717328	0.0245656	-0.320474
AAACGCCGAATATAATCCCA	TBP	HGLibB_48563_ELF	-1.59921	6.35585	1.53e-12	8.41e-11	-3.23487	-2.73111	6.11309	9.49e-38	6.82e-36	-4.0777	-1.94628	6.49638	1.99e-95	1.78e-93	-3.57039	-2.2494	7.25437	9.94e-16	7.43e-14	-2.89965	-1.49065	6.63488	4.67e-08	9.01e-07	-1.7096	-5.3808	6.57868	2.44e-11	1.92e-09	-5.77983	-1.41356	6.57868	0.0564129	0.122367	-1.5222	-1.90597	6.51712	2.24e-45	4.83e-43	-3.88168	-3.13952	6.30351	2.14e-55	4.49e-53	-3.59724
ACCATTGTAGCGGTTTGCTG	TBP	HGLibA_55911	-2.35437	6.13845	4.82e-30	1.87e-27	-4.82313	-2.78242	6.22432	3.92e-54	6.91e-52	-4.15694	-2.31175	6.48531	5.16e-120	7.29e-118	-4.2618	-3.60284	7.25437	8.06e-22	1.33e-19	-4.65082	-3.03537	6.44213	6.99e-17	5.43e-15	-3.53833	-3.19222	6.72296	7.65e-08	2.87e-06	-3.3938	0.566494	6.72296	0.30737	0.440867	0.431383	-2.13864	6.43438	1.37e-58	4.63e-56	-4.37128	-3.26598	6.20123	3.7e-24	1.31e-22	-3.75685
AGAACTGAAAATCAGTGCCG	TBP	HGLibB_48564_ELF	-0.714478	7.19649	1.32e-07	3.59e-06	-1.37407	-1.64212	6.91753	1.75e-34	1.03e-32	-2.39602	-1.05757	7.2289	9.21e-41	2.8e-39	-1.88913	-1.48209	7.25437	2.77e-09	1.01e-07	-1.90686	-2.07675	7.13011	1.48e-16	1.08e-14	-2.40346	-2.9979	7.25619	2.17e-13	2.64e-11	-3.18195	0.276874	7.25619	0.472055	0.603125	0.145636	-0.253408	7.52346	0.00827103	0.0315049	-0.404239	-1.6952	6.93713	4.31e-09	5.53e-08	-1.77431
CTGGGACGTTGACTGCTGAA	TBP	sgTBP_9_ELF	-0.42432	6.95232	0.0140324	0.0669124	-0.763802	-1.54628	6.4461	5.01e-21	1.4e-19	-2.24801	-0.960043	6.79312	3.1e-32	7.5e-31	-1.70462	-2.31268	7.25437	8.28e-08	2.37e-06	-2.98152	-1.89567	6.66294	8.48e-06	9.95e-05	-2.18909	-1.40735	6.88739	2.4e-05	0.000493147	-1.44791	-0.0388425	6.88739	0.917726	0.948921	-0.16586	-0.979161	6.73756	6.75e-13	2.01e-11	-1.93142	-2.604	6.32409	6.69e-26	2.69e-24	-2.92133
GTTTCGGGCACGAAGTGCAA	TBP	HGLibA_48622_ELF	-0.503452	7.54898	0.000290428	0.00325338	-0.930236	-2.39368	6.76541	4.43e-33	2.46e-31	-3.55662	-1.73117	7.1479	2.79e-105	2.89e-103	-3.16344	-1.01219	7.25437	5.71e-07	1.37e-05	-1.29886	-2.11434	6.98163	1.11e-24	2.34e-22	-2.44796	-2.55955	7.27491	0.000125137	0.00206929	-2.70405	0.326667	7.27491	0.602719	0.716916	0.194763	-0.704278	7.56796	1.54e-10	3.55e-09	-1.35299	-1.84625	7.05293	1.13e-25	4.47e-24	-1.96495
TCAGCAGTCAACGTCCCAGC	TBP	HGLibA_55912	-0.18857	6.9143	0.188202	0.367774	-0.267968	-0.496388	6.89182	0.00176482	0.00925073	-0.626716	-0.46973	6.92019	1.37e-08	1.3e-07	-0.777041	-0.874129	7.25437	0.0115549	0.0504926	-1.12023	-0.904172	7.07984	0.00865118	0.0332694	-1.01528	-1.33134	7.01283	2.38e-06	6.13e-05	-1.36505	-0.564297	7.01283	0.0502165	0.111509	-0.684289	-0.310925	6.9311	0.00693948	0.0273669	-0.52527	-0.967057	6.79875	2.94e-06	2.42e-05	-0.855282
AACCTACTGTTAGTATCTGC	TCTE3	HGLibB_48801	-0.204624	6.11083	0.334388	0.523569	-0.301732	0.103917	6.31917	0.549804	0.678234	0.300307	0.0205741	6.37004	0.839081	0.886901	0.150521	0.249897	7.25437	0.387778	0.572206	0.334104	0.201612	6.49859	0.48793	0.647025	0.29382	0.355782	6.9227	0.49673	0.732558	0.474282	1.73078	6.9227	0.000601574	0.00324459	1.5801	-0.402501	6.08646	0.028078	0.0799041	-0.717972	-0.389172	6.06268	0.0539113	0.130242	-0.125909
ACACGAAGCAGAATCCTACG	TCTE3	HGLibA_56147	-0.157246	7.25022	0.360155	0.547354	-0.202086	0.224965	7.59827	0.0721635	0.158857	0.487237	0.205847	7.58428	0.00300968	0.00879274	0.501022	-0.0943085	7.25437	0.649214	0.785742	-0.11125	0.411828	7.70202	0.051169	0.130389	0.542688	0.0287455	7.55976	0.908415	0.961749	0.117743	0.468785	7.55976	0.0407395	0.0945157	0.334981	-0.0841366	7.42542	0.651173	0.764956	-0.0480457	-0.117914	7.34654	0.582046	0.724845	0.216458
CACCAAGACCAGTGCCACGT	TCTE3	HGLibB_48800	-0.111133	7.74242	0.363293	0.549862	-0.1051	-0.0389622	7.79845	0.717851	0.811161	0.0796662	0.145937	7.86176	0.0529064	0.0972785	0.387684	0.463724	7.25437	0.0280904	0.0943468	0.610768	-1.15889	7.99893	2.5e-08	5.09e-07	-1.31683	0.393602	7.96992	0.0510232	0.20336	0.515514	0.498613	7.96992	0.0116039	0.0356042	0.36441	-0.177195	7.84886	0.119009	0.234537	-0.243865	1.14406	8.5489	0.182998	0.328104	1.80924
CGGTGACGCCTAGGAAAGAA	TCTE3	HGLibA_56149	0.105251	7.2396	0.476038	0.650041	0.350005	0.136846	7.20778	0.37684	0.527108	0.351158	0.29191	7.22306	0.00029382	0.00118243	0.663838	0.0617853	7.25437	0.826882	0.90591	0.0907138	-0.0264075	7.02501	0.913904	0.951616	0.0238755	0.0533935	7.37021	0.90381	0.959408	0.144614	2.04577	7.37021	2.06e-07	4e-06	1.89088	0.171031	7.13397	0.262054	0.414052	0.488896	-0.0684618	7.04581	0.753901	0.848015	0.278873
GATGACTCAATTGCTGATAT	TCTE3	HGLibB_48802	-0.153338	4.74207	0.563189	0.72289	-0.193866	0.0161229	4.9126	0.949588	0.96475	0.164732	0.201469	5.03252	0.19611	0.287668	0.492741	-0.662951	7.25437	0.052248	0.145337	-0.846996	-0.81914	4.63941	0.0144475	0.0494653	-0.914616	0.718708	4.76251	0.292582	0.560031	0.86995	-0.827897	4.76251	0.228941	0.353885	-0.944364	0.0454313	4.76686	0.846064	0.904879	0.224601	-0.00352439	4.73137	0.990367	0.995469	0.360834
TGGGGCTCGACTTCACGCCT	TCTE3	HGLibA_56148	0.254753	7.08788	0.0910557	0.231835	0.664441	0.122098	7.15333	0.390416	0.540634	0.328385	0.0782511	6.94597	0.357243	0.463385	0.259635	0.888775	7.25437	0.0173035	0.0674386	1.16073	-0.209092	6.93212	0.55755	0.705401	-0.192399	-0.173245	6.89323	0.576623	0.788452	-0.102471	0.215928	6.89323	0.485564	0.615127	0.0855044	-0.0139812	6.87992	0.91588	0.951889	0.0995806	-0.247663	6.86123	0.15294	0.287884	0.0526954
ACTTCCGCCTTCTTAGCGTC	TERF2IP	HGLibA_56305	0.270923	7.00437	0.0658198	0.187853	0.698451	0.0618993	6.89666	0.699422	0.796939	0.235422	0.290268	6.85323	0.000631447	0.00232008	0.660731	-0.222427	7.25437	0.487603	0.663919	-0.277018	-0.128977	6.08405	0.684033	0.800305	-0.097553	-0.0347446	6.48835	0.900272	0.958226	0.0485249	-0.817114	6.48835	0.0075967	0.0252707	-0.933725	0.261052	6.92241	0.0254995	0.0742804	0.678325	-0.536044	6.47546	0.0019476	0.00801643	-0.311282
AGCAGTCAAAAAGATGCTTG	TERF2IP	HGLibB_48957	-0.519856	7.27548	0.00113833	0.0100877	-0.964737	-0.124217	7.49724	0.304374	0.452758	-0.0519887	-0.0578847	7.55729	0.520028	0.621141	0.00209179	-0.474431	7.25437	0.0278049	0.0936393	-0.603078	-0.269629	7.3387	0.211201	0.365572	-0.264066	0.240484	7.53463	0.301953	0.570161	0.348583	-0.322237	7.53463	0.167451	0.281634	-0.445465	-0.541333	7.3869	3.7e-05	0.00034513	-1.01011	-1.07795	6.98819	1.77e-10	2.57e-09	-0.99525
CGCCGGGCGGATCGCCTTCA	TERF2IP	HGLibA_56303	0.304968	6.96825	0.0712727	0.197978	0.770055	0.300977	6.75392	0.0492555	0.118896	0.604619	0.171624	6.66156	0.0505537	0.0938043	0.43628	1.10085	7.25437	1.38e-05	0.000224086	1.43513	0.120506	6.63844	0.637278	0.765736	0.197802	0.456092	6.64753	0.280912	0.549382	0.583642	1.47976	6.64753	0.000310155	0.00187443	1.33244	0.0272099	6.66219	0.880339	0.929008	0.186258	-0.277079	6.55804	0.0800396	0.17611	0.0155686
TACGTCGTCCGCATCCGTGA	TERF2IP	HGLibA_56304	-1.57319	6.60351	9.92e-20	1.17e-17	-3.18013	-0.196791	7.47266	0.152816	0.275094	-0.164061	-0.127586	7.5394	0.0927121	0.154872	-0.129769	-0.825471	7.25437	2.96e-05	0.000434495	-1.05728	-0.886282	7.40515	6.61e-06	7.95e-05	-0.994103	0.191818	7.61919	0.642337	0.831032	0.295527	0.813109	7.61919	0.0390449	0.0916511	0.674701	-0.462676	7.28282	0.000215611	0.00155532	-0.844596	-1.37448	6.75519	3.98e-17	9.43e-16	-1.36951
TGACTGCTTCTTCATTCTCC	TERF2IP	HGLibB_48958	0.616399	7.16819	0.000183065	0.00223449	1.42506	0.201286	6.82939	0.177077	0.30508	0.45067	0.209915	6.86626	0.0151743	0.0343889	0.508718	0.611973	7.25437	0.0286493	0.0958926	0.802582	0.88696	6.36874	0.00158579	0.00857075	1.10518	0.203421	6.5284	0.519587	0.74987	0.308177	-0.604337	6.5284	0.0589004	0.126667	-0.723793	0.147831	6.77805	0.269749	0.422176	0.440077	0.00946134	6.73935	0.960778	0.977901	0.377224
TGATGATCCACCCACACCTG	TERF2IP	HGLibB_48956	-0.870493	7.00244	2.03e-09	7.63e-08	-1.70221	-0.409868	7.41144	0.00117575	0.00654762	-0.493106	-0.0691126	7.58927	0.351643	0.457342	-0.0191492	-0.299135	7.25437	0.107782	0.240046	-0.376268	-0.336919	7.65604	0.0691491	0.163235	-0.343729	0.10401	7.64056	0.75674	0.891902	0.199797	-0.689321	7.64056	0.0366151	0.0870658	-0.807641	-0.417273	7.34161	0.000596384	0.00363227	-0.749056	-1.34199	6.88286	7.51e-14	1.44e-12	-1.3285
AAGAGTCTATCAATTGCCTC	TEX11	HGLibB_48994	0.0653382	7.00972	0.696541	0.819156	0.266059	0.418368	7.16739	0.00277143	0.0132073	0.7859	0.258232	7.09145	0.000813151	0.00287881	0.600124	-0.0392531	7.25437	0.878547	0.934839	-0.0400161	0.288868	6.65232	0.270913	0.434467	0.39712	0.397242	6.85916	0.143941	0.383119	0.519484	-0.393194	6.85916	0.151448	0.261858	-0.515473	0.105756	7.04094	0.347213	0.499721	0.351541	-0.122856	6.9247	0.465025	0.624827	0.21022
CTACGTACCTTTAAAGTCCA	TEX11	HGLibA_56340	0.0120462	7.51865	0.932142	0.963783	0.153974	0.32582	7.51289	0.00752295	0.0285997	0.642983	0.140738	7.52088	0.0554832	0.101113	0.377848	0.044358	7.25437	0.890497	0.940856	0.0681653	-0.0139666	6.86299	0.953951	0.975155	0.0386038	0.334882	7.41318	0.238501	0.50384	0.451497	0.14116	7.41318	0.610182	0.722476	0.0117362	0.345272	7.64625	0.0177076	0.0563582	0.855548	-0.210229	7.33546	0.226224	0.381867	0.0999425
GCGACATAGCAAATATCAAC	TEX11	HGLibA_56339	0.0167678	5.89717	0.937332	0.966544	0.163904	0.0227041	5.93772	0.90392	0.936384	0.174895	0.208753	5.97991	0.100162	0.165047	0.506519	0.073997	7.25437	0.833713	0.908798	0.106514	-0.291386	6.26647	0.358685	0.526121	-0.289824	0.00169453	6.27818	0.995056	0.999405	0.0882514	1.01457	6.27818	0.0180255	0.0503393	0.873471	0.301993	6.00925	0.0517099	0.127656	0.764477	0.519326	6.13041	0.105227	0.216904	1.02075
TAATTCACCTAACATACCAG	TEX11	HGLibB_48992	-0.0976824	5.99768	0.74889	0.852939	-0.0768103	-0.186124	6.14409	0.292755	0.439755	-0.14759	-0.144648	6.07419	0.206037	0.299218	-0.162049	-0.165468	7.25437	0.578054	0.734931	-0.203321	0.0188472	6.07791	0.962616	0.978863	0.0774511	0.224776	6.28804	0.581441	0.792983	0.331458	-0.389789	6.28804	0.33826	0.472155	-0.512114	-0.40158	5.91314	0.0285039	0.0809087	-0.716033	-0.343253	5.90624	0.279534	0.441199	-0.0679522
TACAAGCCAACCTCCTCCTA	TEX11	HGLibA_56341	0.00509701	7.77232	0.970095	0.985326	0.139358	0.0882484	7.76834	0.444051	0.58995	0.276112	0.216491	7.8124	0.00132002	0.00432072	0.52116	0.00770994	7.25437	0.973652	0.987512	0.0207477	0.323406	7.48718	0.0923329	0.202772	0.438008	0.619299	7.87274	0.112656	0.332913	0.761573	0.822245	7.87274	0.0293944	0.073766	0.683715	0.139564	7.72826	0.213272	0.35717	0.422682	-0.350853	7.4859	0.0716554	0.162781	-0.0775446
TGGAACTGGGCACTTACCAT	TEX11	HGLibB_48993	-0.485234	7.05538	0.00116392	0.0102793	-0.891919	0.0591936	7.53712	0.627943	0.742306	0.231244	-0.0224655	7.51088	0.735887	0.803284	0.0690983	0.787913	7.25437	0.00325881	0.0201612	1.03022	0.218107	7.69725	0.412282	0.577788	0.313348	-0.155983	7.46477	0.583627	0.794805	-0.0836513	-0.356485	7.46477	0.225834	0.350475	-0.479255	-0.199736	7.41095	0.0758141	0.169722	-0.291298	-0.728336	7.09476	4.63e-05	0.000299434	-0.553983
AAATTCGGCTTCACAGACAT	TFAP2C	HGLibB_49067	-0.000793476	6.93688	0.996526	0.998658	0.126969	-1.97433	5.96368	4.91e-23	1.56e-21	-2.90904	0.149547	6.96519	0.122318	0.195329	0.394514	0.13583	7.25437	0.655461	0.79005	0.186518	0.272726	6.46847	0.361897	0.528994	0.37801	0.478231	6.84405	0.273897	0.54235	0.607779	0.914734	6.84405	0.0299328	0.0747902	0.774967	0.265197	6.9891	0.029253	0.0825524	0.687047	0.0360787	6.79378	0.936386	0.963171	0.410818
ACCCCACTGACCTTCTACTA	TFAP2C	HGLibB_49069	0.0295143	6.94843	0.864443	0.926888	0.190713	-1.43736	6.06909	5.14e-12	8.4e-11	-2.07982	0.104332	6.79522	0.219839	0.315489	0.308976	0.905736	7.25437	0.000172157	0.00192242	1.18267	0.0815415	6.66281	0.739796	0.840967	0.151673	0.406763	6.95418	0.211017	0.473312	0.529863	-0.276892	6.95418	0.397385	0.532564	-0.400727	0.6214	7.15413	0.00221449	0.0108545	1.4366	0.190307	6.88123	0.374485	0.539333	0.605476
ATGCTTAAATGCCTCGTTAC	TFAP2C	HGLibA_56414	0.271062	7.80307	0.0379024	0.131101	0.698743	-0.391352	7.3451	0.00421524	0.0182504	-0.464513	0.343162	7.76787	1.03e-07	8.78e-07	0.760797	0.841781	7.25437	0.000866965	0.00712267	1.09992	0.559808	7.67226	0.0258773	0.0769388	0.717878	0.316094	7.73142	0.339555	0.609594	0.431015	0.341641	7.73142	0.286942	0.420142	0.209537	0.133509	7.70667	0.272632	0.424778	0.40994	0.0437651	7.61562	0.8026	0.88048	0.42052
CCGGTCCTTGCGGGAGAAGT	TFAP2C	HGLibA_56415	0.472754	7.5732	0.00167615	0.0137692	1.12295	-2.09308	6.40349	4e-38	2.93e-36	-3.09242	0.0457012	7.35308	0.533722	0.632538	0.198057	0.819353	7.25437	0.000833418	0.00689811	1.0709	0.341886	7.37721	0.160396	0.300603	0.459886	0.50486	7.17158	0.0357867	0.164869	0.63681	-0.373236	7.17158	0.123919	0.224971	-0.495783	0.562434	7.64513	6.61e-07	9.06e-06	1.31252	0.245523	7.34464	0.153515	0.288566	0.675168
CGAATTTCCTAGTAAACCAG	TFAP2C	HGLibA_56416	-0.147348	6.26526	0.50991	0.680493	-0.181268	-1.44993	5.6212	8.25e-14	1.54e-12	-2.09923	0.0772973	6.51684	0.415287	0.521273	0.257831	-0.599241	7.25437	0.0261577	0.0899035	-0.764564	-0.175045	5.7674	0.51115	0.666665	-0.152091	-0.650377	6.29233	0.0911123	0.294342	-0.622647	-0.251622	6.29233	0.530327	0.654377	-0.375794	0.977841	7.01768	2.4e-09	4.78e-08	2.18665	0.303399	6.47765	0.100356	0.208915	0.748216
TGTATTTAGACGTAGAGCTG	TFAP2C	HGLibB_49068	-0.466723	7.18449	0.00599895	0.0364533	-0.852987	-2.14114	6.5732	2.77e-33	1.56e-31	-3.16664	-0.0378679	7.58021	0.553851	0.65054	0.0399599	0.418623	7.25437	0.138581	0.287	0.552414	-0.310439	7.53917	0.258349	0.420149	-0.312381	0.170465	7.58582	0.660122	0.842026	0.272248	-0.471651	7.58582	0.218856	0.342789	-0.592881	0.392096	7.85998	0.000660446	0.00394693	0.954078	0.727494	7.8152	0.16356	0.302109	1.28348
CCAGCTGTCCCCCGAGAACG	TFCP2L1	HGLibB_49088	0.264173	6.11394	0.156783	0.32674	0.684253	0.393771	6.14078	0.0265315	0.0752243	0.747916	0.14805	6.05487	0.167927	0.253194	0.391682	0.181233	7.25437	0.662145	0.794287	0.245263	0.108345	6.02533	0.798094	0.881954	0.183404	0.258799	6.11158	0.508872	0.742017	0.368551	-0.607177	6.11158	0.123919	0.224971	-0.726596	-0.102409	5.98552	0.4902	0.634093	-0.0864956	-0.166159	5.83659	0.52274	0.675898	0.155565
GCTCCGTATACTGCAGCCGG	TFCP2L1	HGLibA_56436	-0.468545	5.1494	0.040234	0.137219	-0.856819	0.00574987	5.80437	0.97868	0.9853	0.148713	-0.0281797	5.76419	0.805198	0.859151	0.0582881	-0.260587	7.25437	0.376258	0.56081	-0.326392	0.188328	5.42455	0.536819	0.687352	0.278094	0.0977699	5.15524	0.825611	0.927261	0.192994	-0.291655	5.15524	0.494161	0.622366	-0.415292	-0.300413	5.4954	0.0804629	0.177288	-0.50315	-0.711159	5.421	0.00654953	0.0227043	-0.532302
GCTTCCGATTCTCCAGTAGT	TFCP2L1	HGLibB_49090	0.0384688	7.15927	0.800649	0.889827	0.209546	0.185394	7.10799	0.185457	0.316609	0.426129	0.0766886	7.11872	0.358455	0.464259	0.256679	0.270987	7.25437	0.421038	0.602474	0.361392	0.134465	6.56497	0.691914	0.806835	0.214327	0.306596	6.67907	0.364521	0.631187	0.42066	-0.879516	6.67907	0.010972	0.0340687	-0.995293	0.0487729	6.99693	0.71914	0.813009	0.231632	-0.165964	6.94276	0.324431	0.486552	0.155812
GTCTTATGAAATCCGACTAC	TFCP2L1	HGLibA_56437	0.340735	7.5757	0.00912207	0.0498694	0.845282	0.182947	7.14667	0.218787	0.357794	0.422351	0.193711	7.36899	0.0145455	0.0332158	0.478064	-0.0232762	7.25437	0.900999	0.945493	-0.0193441	-0.108512	6.95767	0.578219	0.720757	-0.0733249	0.539167	7.31531	0.0341064	0.160166	0.674212	0.31643	7.31531	0.203347	0.325227	0.184663	0.294279	7.48646	0.00719608	0.028207	0.748244	0.184461	7.35558	0.311521	0.4735	0.598099
TGACCGCCGGCTGCAGTATA	TFCP2L1	HGLibA_56435	0.265341	7.54475	0.0495687	0.157935	0.68671	0.305741	7.4864	0.01043	0.0366537	0.611975	0.193809	7.44622	0.00990971	0.0239603	0.478249	0.500982	7.25437	0.0696245	0.177491	0.658974	0.227441	7.58981	0.412359	0.577788	0.324398	0.288628	7.48094	0.381837	0.641748	0.401071	0.975773	7.48094	0.00229186	0.00953552	0.83519	0.450131	7.45561	0.0105143	0.0379227	1.0762	0.117112	7.34673	0.496043	0.651318	0.513094
TGGCAGGCGGGCCTCGTTCT	TFCP2L1	HGLibB_49089	0.380664	7.51636	0.00655878	0.039166	0.929261	0.336202	7.5852	0.0083678	0.031072	0.659015	0.2189	7.44122	0.00219721	0.00670523	0.525717	0.581089	7.25437	0.0185785	0.0707865	0.762622	-0.0276627	7.33756	0.902334	0.944974	0.0223895	0.184905	7.65451	0.555008	0.774134	0.28799	1.58718	7.65451	1.89e-07	3.75e-06	1.43842	0.250185	7.47291	0.0404035	0.10544	0.655458	0.0742307	7.36556	0.652802	0.780286	0.458972
ATATACCCCTGCACCAGCAA	TFDP2	HGLibA_56441	-0.851551	6.51389	1.01e-05	0.000178009	-1.66237	-0.304071	7.07058	0.039332	0.100604	-0.329729	-0.0488314	7.15673	0.522043	0.62259	0.0192189	-0.478095	7.25437	0.0273218	0.0927289	-0.607818	-0.476216	6.99333	0.0270378	0.0793873	-0.508639	0.674524	7.52513	0.17345	0.42325	0.82178	1.42159	7.52513	0.00293491	0.0116438	1.27505	-0.233745	6.94906	0.0561588	0.135918	-0.362862	-0.354247	6.87019	0.190817	0.338142	-0.0818288
CAGAATCTCAGTCCAACAAA	TFDP2	HGLibB_49094	0.200954	6.45344	0.285401	0.477287	0.55129	0.233526	6.39399	0.164579	0.289888	0.500458	-0.136304	6.15844	0.259078	0.359324	-0.146262	-0.0588387	7.25437	0.829591	0.907606	-0.0653571	-0.376432	6.27231	0.183066	0.329348	-0.390508	-1.10079	6.52488	0.000709705	0.0087414	-1.1137	0.638938	6.52488	0.0483187	0.108067	0.502859	9.85e-06	6.35493	0.999947	0.999947	0.129022	-0.232969	6.16426	0.187126	0.333828	0.0712412
CCACAGAGACTAACCAGTTC	TFDP2	HGLibA_56442	0.0056104	7.51265	0.967212	0.983814	0.140438	0.0394708	7.40625	0.736671	0.824626	0.200787	-0.0908789	7.3666	0.183108	0.271449	-0.060327	0.537939	7.25437	0.0783381	0.192101	0.706792	0.0694754	7.5618	0.825139	0.899815	0.137388	-0.0897737	7.4403	0.765042	0.89625	-0.0114686	0.183737	7.4403	0.546467	0.669579	0.0537442	-0.0158687	7.37913	0.899093	0.940747	0.0956088	-0.258252	7.19797	0.284671	0.446946	0.0393306
CTGTTCTGGAGGTTGCTGAG	TFDP2	HGLibB_49096	-0.0746936	7.16637	0.630625	0.774764	-0.0284596	0.136432	7.37561	0.308942	0.457171	0.350519	0.0772439	7.2617	0.272444	0.372872	0.25773	0.361669	7.25437	0.17281	0.331923	0.478722	0.335484	7.29626	0.205282	0.358206	0.452308	0.990634	7.42739	0.0116205	0.077192	1.16641	1.03805	7.42739	0.00585371	0.0204564	0.896634	0.229306	7.25494	0.0860413	0.186355	0.611524	-0.30724	7.03847	0.0638642	0.149273	-0.0224992
GCTATTAGGATGCAACCAGA	TFDP2	HGLibA_56443	-0.122955	6.09514	0.583623	0.739459	-0.129964	0.0716706	6.09107	0.686827	0.787801	0.250511	0.193602	6.26001	0.125433	0.19917	0.477858	0.126582	7.25437	0.690605	0.815092	0.174552	0.293948	6.36514	0.344504	0.511886	0.403134	-0.0341843	6.42972	0.924169	0.968096	0.0491358	0.551574	6.42972	0.151897	0.26246	0.416662	-0.404581	5.91774	0.0781448	0.173608	-0.722349	-0.125454	6.19017	0.659172	0.784546	0.206941
TCCACAAATGCAGAAGTAAG	TFDP2	HGLibB_49095	0.12833	7.23816	0.375947	0.561585	0.398544	0.268132	7.23814	0.0617046	0.140638	0.553898	0.00732391	7.03115	0.928678	0.94935	0.125454	0.39062	7.25437	0.2464	0.422648	0.516181	1.42128	7.56448	3.7e-05	0.000363515	1.73775	-0.253699	7.06619	0.409288	0.663003	-0.190183	0.628734	7.06619	0.0414687	0.095898	0.492791	0.346838	7.24162	0.0198397	0.0616785	0.858843	-0.36447	6.89687	0.0286456	0.0782314	-0.0947316
AAGAGTCTGCTCCGTTCTCT	TGFBI	HGLibB_49160	0.558026	6.67745	0.0104549	0.0550949	1.30229	0.22905	6.56645	0.187284	0.318834	0.493545	0.270764	6.47966	0.00429571	0.0118199	0.623833	0.144023	7.25437	0.61526	0.762013	0.197119	1.15048	6.23571	6.47e-05	0.000586687	1.41715	0.0806536	6.02616	0.854156	0.938304	0.174334	-0.071279	6.02616	0.875984	0.919574	-0.197863	0.226564	6.49949	0.199007	0.339873	0.605754	0.67806	6.79146	0.0156268	0.0473798	1.22109
ACTGACGGAGACCCTCAACC	TGFBI	HGLibA_56508	-0.322057	7.11218	0.0227317	0.0925361	-0.548722	-0.314639	7.12079	0.0202031	0.060813	-0.346048	-0.195594	7.34986	0.00690527	0.0177333	-0.258428	-0.737057	7.25437	0.00932387	0.0428908	-0.94288	-0.56257	7.04077	0.0474949	0.123389	-0.61087	0.0152383	7.16648	0.970369	0.988428	0.103017	-0.0843723	7.16648	0.795168	0.863496	-0.210781	-0.709805	6.95971	1.72e-10	3.93e-09	-1.36462	-1.4155	6.61561	4.77e-15	1e-13	-1.42129
AGCCAAGACACTATTTGAAT	TGFBI	HGLibB_49162	0.118527	7.86547	0.397779	0.581318	0.377928	0.00580948	7.65384	0.958139	0.970769	0.148805	0.0364286	7.70385	0.597395	0.68888	0.180515	0.264721	7.25437	0.186482	0.349574	0.353285	0.273188	7.48307	0.171746	0.314993	0.378556	0.263168	7.66841	0.254815	0.522978	0.373314	-0.0752074	7.66841	0.750502	0.831016	-0.201738	-0.226389	7.57258	0.118739	0.234252	-0.347383	-0.279296	7.51599	0.124928	0.247529	0.0127709
CATGCTCACTATCAACGGGA	TGFBI	HGLibA_56509	-0.787017	5.55065	0.000193448	0.00233916	-1.52664	-0.0211588	5.98746	0.921333	0.9472	0.107159	-0.16508	5.81233	0.210171	0.304085	-0.200702	0.0987864	7.25437	0.800242	0.888624	0.138588	0.271537	6.16583	0.464956	0.625585	0.376602	-0.365178	5.87572	0.401415	0.656108	-0.311719	-0.632698	5.87572	0.167588	0.281742	-0.751775	-0.244511	5.76047	0.146079	0.27183	-0.385517	-1.08071	5.3841	6.93e-07	6.37e-06	-0.998726
TACAGACAGCCCCGCAACGA	TGFBI	HGLibA_56507	-0.316829	7.10167	0.0379135	0.131101	-0.537726	-0.223188	7.03545	0.129869	0.245536	-0.204825	-0.00632449	7.21894	0.932932	0.951919	0.099634	-0.17256	7.25437	0.453181	0.634845	-0.212497	-0.435206	7.33052	0.0596589	0.14701	-0.460088	-0.235517	7.36395	0.451929	0.699541	-0.17036	0.601818	7.36395	0.0561571	0.121948	0.466235	-0.351456	7.00631	0.00927405	0.0344902	-0.610558	-0.506444	6.96632	0.0221823	0.0634352	-0.273923
TTCCAGAGAGATGATTGCCG	TGFBI	HGLibB_49161	-0.195728	6.36241	0.255618	0.446871	-0.283023	-0.0308221	6.60733	0.853237	0.903897	0.0922366	0.12641	6.71634	0.151725	0.233045	0.350742	0.395773	7.25437	0.277331	0.456077	0.522849	-0.127465	6.41104	0.716355	0.825402	-0.0957635	-0.156717	6.55565	0.610463	0.812557	-0.0844506	0.20325	6.55565	0.512937	0.63928	0.0729956	0.240301	6.67009	0.278781	0.43142	0.63466	-0.18203	6.38827	0.559694	0.707597	0.135534
ATTGCTCGACGATGTTCCAT	TGFBR1	HGLibA_56510	0.0476139	7.40547	0.759935	0.860971	0.228781	0.243335	7.5847	0.0398247	0.101563	0.515604	0.214272	7.46804	0.00226786	0.00687801	0.516961	-0.0524848	7.25437	0.850763	0.917895	-0.0571361	0.402915	7.32811	0.171653	0.314941	0.532137	-0.213441	7.44023	0.376474	0.639589	-0.146293	0.178783	7.44023	0.459238	0.592005	0.0488563	0.0970768	7.52125	0.36203	0.514754	0.333277	0.779349	7.88304	0.000176577	0.000976832	1.34893
ATTTATGATATGACAACGTC	TGFBR1	HGLibB_49165	0.0747959	7.3326	0.586026	0.741656	0.285951	0.334463	7.4947	0.00671548	0.0261779	0.656329	0.330669	7.40586	2.44e-06	1.65e-05	0.737162	0.392019	7.25437	0.167785	0.325924	0.517991	0.0565967	7.22213	0.850442	0.913756	0.122141	0.655423	7.38856	0.0256249	0.133304	0.800956	0.0128617	7.38856	0.95898	0.973881	-0.114847	0.373414	7.49571	0.0444838	0.113459	0.914766	0.294068	7.40243	0.0804498	0.17678	0.736437
CATACAAACGGCCTATCTCG	TGFBR1	HGLibA_56511	2.00467	8.18828	0.0126294	0.0621306	4.34492	0.00494022	6.4042	0.977385	0.984359	0.147463	0.17114	6.77502	0.0519152	0.0956797	0.435363	-0.558268	7.25437	0.0595797	0.159093	-0.711551	0.704211	6.79105	0.0211174	0.0660706	0.888831	-0.408638	6.59017	0.289975	0.557981	-0.359099	0.477405	6.59017	0.214702	0.338609	0.343486	-0.110064	6.60744	0.493208	0.6365	-0.102604	3.11106	9.25552	4.72e-29	2.25e-27	4.29189
CCACGAACGTTCTTCTCTAG	TGFBR1	HGLibB_49163	0.00730898	7.05626	0.957686	0.977729	0.14401	0.0974923	6.97256	0.49697	0.633182	0.290387	0.096011	7.0731	0.202353	0.294859	0.293233	-0.734109	7.25437	0.00135231	0.0101254	-0.939065	0.0407441	6.35953	0.867646	0.92338	0.103374	-1.3102	6.55532	0.000107127	0.00180998	-1.342	-0.584489	6.55532	0.092382	0.179678	-0.704211	-0.272666	6.75691	0.0544519	0.132406	-0.444763	1.81273	8.34145	3.89e-12	6.5e-11	2.6532
CCATCGAGTGCCAAATGAAG	TGFBR1	HGLibB_49164	0.137667	7.04125	0.403798	0.588204	0.418183	0.139513	6.80851	0.367124	0.518071	0.355278	0.363558	7.07086	9.13e-07	6.63e-06	0.799382	0.0361347	7.25437	0.899861	0.945225	0.0575254	-0.720771	6.87475	0.0048944	0.0209698	-0.79816	-0.0572027	7.24882	0.873477	0.946746	0.0240408	2.03723	7.24882	1.43e-07	2.97e-06	1.88245	0.0652249	6.87955	0.58826	0.717118	0.266252	2.2431	8.57075	1.62e-22	5.26e-21	3.19639
CCTCTAGAGAAGAACGTTCG	TGFBR1	HGLibA_56512	0.373339	7.81098	0.0112302	0.0577288	0.913855	-0.123227	7.62313	0.349615	0.500287	-0.0504593	0.321846	7.63393	6e-06	3.75e-05	0.720471	0.230322	7.25437	0.275268	0.454107	0.308777	0.551789	7.34687	0.00891937	0.0341148	0.708384	-0.663001	7.36121	0.0485785	0.197361	-0.636409	0.91254	7.36121	0.00652066	0.0223549	0.772802	-0.0473391	7.55523	0.666396	0.775307	0.0293864	2.63262	9.52838	1.8e-24	6.5e-23	3.68802
ATGATAGTCACTGACAACAA	TGFBR2	HGLibB_49167	0.14951	7.57621	0.292449	0.485752	0.44309	0.32877	7.57417	0.00611521	0.0244703	0.647539	0.188532	7.64278	0.00269413	0.00797566	0.468266	-0.274887	7.25437	0.167407	0.325411	-0.344894	0.0596063	7.69388	0.773353	0.866144	0.125704	-0.359058	7.65306	0.180476	0.432992	-0.305046	0.964143	7.65306	0.000304553	0.00185066	0.823716	-0.129709	7.22471	0.263424	0.415794	-0.143943	2.9112	9.86307	7.42e-16	1.63e-14	4.03964
CACATGAAGAAAGTCTCACC	TGFBR2	HGLibB_49166	0.0731587	7.32276	0.599685	0.751228	0.282507	-0.318853	7.10442	0.0231807	0.0679063	-0.352555	0.161779	7.3736	0.0348059	0.0689464	0.417654	-0.636868	7.25437	0.0377721	0.116355	-0.813248	-0.613355	6.99395	0.044413	0.117208	-0.670993	-0.219059	7.23895	0.544989	0.766853	-0.152418	0.322976	7.23895	0.374361	0.510534	0.191122	-0.312563	7.05929	0.0568749	0.137352	-0.528718	2.65538	9.36062	1.71e-20	4.97e-19	3.71675
CCCCTACCATGACTTTATTC	TGFBR2	HGLibA_56514	0.510406	6.75876	0.0126626	0.062154	1.20214	0.248596	6.46502	0.13319	0.249626	0.523729	0.284844	6.47659	0.00224441	0.00682101	0.65047	0.72659	7.25437	0.0145273	0.0595812	0.950881	0.0631651	5.89759	0.84175	0.908578	0.129918	0.56294	6.37345	0.107202	0.323562	0.70013	0.292053	6.37345	0.388964	0.524508	0.160612	0.447612	6.66674	0.00206935	0.0102335	1.0709	0.273804	6.63691	0.133124	0.259466	0.710862
CTCCATCTGTGAGAAGCCAC	TGFBR2	HGLibB_49168	0.449484	7.72941	0.00547308	0.034375	1.07401	0.182677	7.29855	0.172277	0.299661	0.421934	0.190113	7.41655	0.00385518	0.010792	0.471256	0.706998	7.25437	0.0493199	0.139641	0.925531	0.314662	7.5476	0.380798	0.546724	0.427657	-0.054535	7.33483	0.886258	0.951423	0.0269492	0.689733	7.33483	0.0901435	0.176417	0.552974	-0.170964	7.20515	0.154328	0.282942	-0.230754	3.01962	9.80777	3.86e-28	1.73e-26	4.17648
GACATCTCGCTGTAATGCAG	TGFBR2	HGLibA_56515	0.0579014	6.95052	0.70489	0.823858	0.250418	-0.0501749	6.84619	0.727399	0.817311	0.0623509	0.20442	6.99551	0.0155406	0.0351371	0.498323	-0.680637	7.25437	0.00323543	0.020038	-0.869879	0.436413	7.01314	0.0624265	0.152046	0.571794	-1.6341	6.74713	6.41e-06	0.000150886	-1.69511	0.269858	6.74713	0.447921	0.580304	0.138714	-0.191767	6.72279	0.13523	0.256746	-0.27453	3.11841	9.44157	7.94e-35	5.36e-33	4.30116
GCAGACCGATGTCTACTCCA	TGFBR2	HGLibA_56513	-0.476361	6.00473	0.0156001	0.0716778	-0.873258	-0.228896	6.45449	0.213134	0.351286	-0.21364	0.22805	6.66082	0.00766182	0.0193061	0.543027	-0.687081	7.25437	0.0494928	0.139978	-0.878217	0.0336582	6.32635	0.936468	0.966051	0.0949854	-1.16769	6.13995	0.00336637	0.030458	-1.18663	-0.696267	6.13995	0.0905278	0.176868	-0.814494	-0.319875	6.18214	0.127221	0.245866	-0.544105	3.51792	9.56497	2.69e-39	2.22e-37	4.8054
ACCGCTGGGCGAGGCTCTCG	TGFBR3L	HGLibB_49172	-0.129716	5.88583	0.559568	0.71967	-0.144183	0.188158	6.38417	0.279318	0.424999	0.430398	0.221126	6.24449	0.0464175	0.0873071	0.529928	0.325695	7.25437	0.461903	0.642318	0.432177	-0.369039	5.92284	0.38099	0.546724	-0.381755	0.170377	6.11882	0.604708	0.80943	0.272151	0.76281	6.11882	0.0162477	0.046511	0.625074	-0.448482	5.98561	0.00830897	0.0315969	-0.814727	-0.454816	5.84811	0.152144	0.286682	-0.208761
CACGCTGACGCAGCCTATCG	TGFBR3L	HGLibA_56519	-0.350024	7.20766	0.00999033	0.0533757	-0.607543	0.297866	7.40152	0.0232621	0.0680677	0.599815	-0.064009	7.26761	0.452358	0.555424	-0.0094942	-0.582172	7.25437	0.0158725	0.0633634	-0.742479	-0.700338	7.28132	0.00382114	0.0173368	-0.773969	0.134627	7.3982	0.597695	0.806193	0.233176	0.164638	7.3982	0.50708	0.633657	0.0349	-0.195656	7.15508	0.36326	0.516218	-0.282713	-0.230443	7.01195	0.261032	0.421902	0.07443
CAGGCGGAAGCTGAAACGCG	TGFBR3L	HGLibA_56521	0.239547	5.56781	0.372404	0.558231	0.632459	-0.0304926	5.43499	0.89722	0.932163	0.0927455	0.242488	5.69808	0.110505	0.179502	0.57034	-0.197333	7.25437	0.486678	0.663136	-0.24455	0.834554	5.88745	0.004164	0.0184508	1.04314	0.636126	5.65496	0.250237	0.517658	0.779918	1.18555	5.65496	0.0251467	0.0652336	1.04217	-0.462925	5.30821	0.0281223	0.0800008	-0.845119	-0.686134	5.16184	0.00476112	0.0171758	-0.500717
GCGTCACTGAGCAGCGGTGC	TGFBR3L	HGLibA_56520	-0.49215	5.4782	0.069908	0.195144	-0.906465	-0.10337	6.00818	0.564399	0.690327	-0.0197958	0.0995531	6.04684	0.422259	0.527807	0.299934	0.153442	7.25437	0.625134	0.768149	0.209305	-0.143155	6.18185	0.635711	0.764702	-0.114338	-0.418522	5.91554	0.290869	0.559287	-0.369875	0.269719	5.91554	0.494591	0.622706	0.138576	-0.1452	5.86338	0.364855	0.517822	-0.17654	-0.445478	5.57224	0.0359315	0.0939032	-0.196975
GGGCCGCCCAAGAGTGTCCC	TGFBR3L	HGLibB_49173	-0.57188	5.08075	0.0274187	0.105424	-1.07416	0.127384	5.47224	0.597385	0.71701	0.336546	0.108131	5.37147	0.392562	0.498791	0.316163	-0.61139	7.25437	0.113089	0.248199	-0.780283	-0.146952	4.98021	0.706738	0.817741	-0.118834	1.06029	5.49022	0.135771	0.371517	1.24234	0.803848	5.49022	0.227833	0.352713	0.665563	-0.0165262	5.25402	0.931273	0.960194	0.0942252	-0.444325	4.92312	0.075298	0.168396	-0.195519
TCGGCGCACGCCTCGTCCTG	TGFBR3L	HGLibB_49174	-0.50211	5.98589	0.0180574	0.0795147	-0.927413	-0.133165	6.31189	0.401937	0.551278	-0.0658073	-0.022077	6.43273	0.823435	0.874527	0.0698331	-0.505406	7.25437	0.128444	0.272553	-0.643154	-0.227682	6.09672	0.491572	0.649744	-0.214407	-0.286951	6.13109	0.457159	0.702219	-0.226434	-0.863136	6.13109	0.0333474	0.0811192	-0.979132	-0.233666	6.25323	0.245958	0.39603	-0.362697	-0.464723	6.15905	0.0601565	0.142634	-0.221265
CCTCAAGCCCGACACCAACA	THAP4	HGLibB_49243	0.341597	6.97961	0.0368558	0.128233	0.847094	0.574737	7.27535	4.08e-05	0.000343908	1.02737	0.678033	7.16708	2.47e-17	3.69e-16	1.39431	-0.042831	7.25437	0.857686	0.921335	-0.0446454	0.567554	6.87535	0.0216403	0.0672755	0.727047	0.38923	6.85955	0.174158	0.424047	0.510748	0.023824	6.85955	0.926455	0.954581	-0.104031	0.157518	6.87569	0.193928	0.333546	0.460461	0.386221	7.05719	0.146821	0.27868	0.852748
CGACAGGATGACCTCGTTGA	THAP4	HGLibA_56589	-0.0312198	7.53839	0.818941	0.90085	0.0629755	0.439405	7.79081	0.000272952	0.00189528	0.818387	0.482047	7.78059	8.6e-11	9.78e-10	1.02354	-0.0207738	7.25437	0.922502	0.959027	-0.0161063	0.0319523	7.58709	0.896644	0.941855	0.0929657	0.491523	7.67514	0.0927075	0.296878	0.62227	0.418155	7.67514	0.142439	0.249726	0.285028	-0.031077	7.58016	0.768206	0.850049	0.0636064	0.0711887	7.54698	0.745368	0.842101	0.455132
CTTGCGCGTGTCCGGGTGGA	THAP4	HGLibA_56590	-0.184289	5.64559	0.451735	0.631518	-0.258964	0.565447	6.27157	0.000594923	0.00365668	1.01303	0.674828	6.11059	1.49e-06	1.04e-05	1.38825	-0.178729	7.25437	0.603554	0.753062	-0.220479	-0.0965528	5.27419	0.779238	0.869899	-0.0591673	0.394032	5.18257	0.354918	0.622536	0.515984	0.708208	5.18257	0.0858115	0.169486	0.571202	0.0248789	5.70539	0.878173	0.9271	0.181353	0.190489	5.75706	0.402138	0.566039	0.605707
GGAGGTTCACATCTCCCACG	THAP4	HGLibB_49241	0.300314	6.86259	0.103245	0.250024	0.760266	0.209957	6.86797	0.153666	0.275946	0.464061	0.399111	6.91803	2.04e-05	0.00011183	0.866641	0.0553725	7.25437	0.814053	0.898505	0.0824165	0.945664	6.64311	3.04e-05	0.000308506	1.17468	0.992901	6.77724	0.00297101	0.0276205	1.16888	0.302654	6.77724	0.347346	0.481293	0.171071	0.131688	6.71481	0.30525	0.45711	0.406109	0.34563	7.0734	0.189798	0.337069	0.801516
GGTTGGTCACCGTCCTCGAG	THAP4	HGLibA_56588	-0.416402	6.86657	0.00445023	0.0290312	-0.747151	0.410104	7.46459	0.00766144	0.0289702	0.773139	0.414102	7.41939	1.64e-06	1.14e-05	0.895002	0.00906344	7.25437	0.972536	0.986935	0.022499	-0.405773	7.0516	0.0417892	0.112072	-0.425243	-0.124142	7.17323	0.667763	0.847877	-0.0489371	0.762445	7.17323	0.00896546	0.0287813	0.624715	0.0577527	7.10717	0.748952	0.835047	0.250528	-0.380727	6.99652	0.0200795	0.0585447	-0.115249
TCCAGGTGGGTCCGACAGCC	THAP4	HGLibB_49242	0.085381	6.1162	0.661156	0.794255	0.308213	0.291246	6.13331	0.144965	0.264604	0.589592	0.200228	5.98954	0.107236	0.174959	0.490393	0.769017	7.25437	0.0322814	0.104887	1.00578	0.651095	6.25915	0.0684957	0.162104	0.825949	0.814872	6.05469	0.141284	0.378713	0.974789	0.421277	6.05469	0.42006	0.55384	0.288108	0.384488	6.1997	0.00809513	0.0309047	0.93807	0.657352	6.43216	0.00060906	0.00288274	1.19495
CCTCGCGACCGCAGTGGCGC	TIAM1	HGLibB_49378	0.129606	4.78333	0.710581	0.827394	0.401228	0.410661	4.70576	0.123131	0.236366	0.773999	-0.206382	4.40768	0.18897	0.278967	-0.278838	1.62097	7.25437	0.008506	0.0400658	2.10808	-0.848964	5.05442	0.141451	0.275597	-0.949923	-0.0607311	4.44986	0.90383	0.959408	0.0201941	-0.837186	4.44986	0.0728419	0.149295	-0.953529	0.0335202	4.50059	0.898108	0.940351	0.199537	-0.637499	4.07686	0.0256418	0.0713645	-0.439333
CGGTCAGCAGGATGTCCGAC	TIAM1	HGLibA_56728	0.376702	7.65951	0.00206121	0.0161955	0.920928	0.349753	7.64177	0.00186847	0.00968286	0.679941	0.184819	7.61769	0.00664498	0.0171555	0.461242	0.837079	7.25437	0.000877864	0.0071743	1.09384	0.0686505	7.88759	0.786046	0.874609	0.136412	0.176734	7.73981	0.465635	0.709053	0.279082	1.30566	7.73981	2.8e-08	7.31e-07	1.16066	0.310542	7.56748	0.00940092	0.0348619	0.782467	-0.202676	7.4108	0.241985	0.399724	0.109476
CGTGTTTGGGGATGCTGTTG	TIAM1	HGLibB_49380	0.306763	7.03263	0.0247507	0.0981305	0.773831	0.2681	6.90894	0.0663152	0.148831	0.553848	0.00556982	6.74174	0.951514	0.963826	0.122136	0.499984	7.25437	0.100977	0.229145	0.657683	0.123552	6.85913	0.688529	0.803853	0.201408	0.37937	6.95025	0.310602	0.580847	0.499998	1.05344	6.95025	0.00364887	0.0139425	0.911822	0.133015	6.82966	0.336175	0.488542	0.4089	-0.321682	6.67186	0.0934496	0.198258	-0.040727
GCATCCCCAAACACGCCGTC	TIAM1	HGLibA_56726	0.371784	6.73501	0.0458822	0.149887	0.910583	0.11709	6.62221	0.476698	0.617179	0.320651	0.0227945	6.41144	0.808036	0.861233	0.154722	-0.0862138	7.25437	0.734191	0.845729	-0.100777	0.211469	6.52407	0.423174	0.587697	0.30549	0.225084	6.41996	0.555102	0.774134	0.331794	0.292452	6.41996	0.421269	0.554881	0.161006	0.451924	6.77335	0.00656519	0.0262236	1.07997	-0.45394	6.33961	0.00540871	0.0192087	-0.207655
GTCGGAGCGTGTCTTCCTTG	TIAM1	HGLibB_49379	-0.167991	6.67164	0.403336	0.587669	-0.224686	-0.0294313	6.77505	0.849747	0.901545	0.0943844	-0.389271	6.67817	2.31e-05	0.000124547	-0.624828	-0.0557846	7.25437	0.814391	0.898505	-0.0614055	-0.548998	6.31541	0.0237697	0.0723329	-0.594803	0.373743	6.69553	0.223227	0.486874	0.493864	-0.035254	6.69553	0.916996	0.948482	-0.162319	-0.0620457	6.76143	0.657531	0.769216	-0.00156043	0.0275054	6.85642	0.951479	0.972259	0.399998
TGAAGGGGCCACTACCGACA	TIAM1	HGLibA_56727	-0.245662	7.28682	0.0645607	0.185624	-0.388045	-0.202216	7.3587	0.110578	0.218094	-0.172438	-0.285058	7.31831	8.7e-05	0.000404557	-0.427678	0.460973	7.25437	0.0580857	0.156642	0.607209	0.743393	7.8224	0.00235267	0.0118273	0.935218	0.162386	8.30826	0.820363	0.925006	0.26344	2.94117	8.30826	1.02e-05	0.000111947	2.77431	0.0451733	7.4443	0.74137	0.830905	0.224058	-0.849141	6.99547	1.41e-05	0.000101045	-0.706456
CGAAGTTCCCCTCCCCGATG	TIE1	HGLibB_49393	-0.259748	6.7884	0.153081	0.321441	-0.417672	-1.00578	6.39621	2.27e-09	3.05e-08	-1.41334	-0.856871	6.50526	1.88e-18	2.95e-17	-1.50944	-0.260068	7.25437	0.392079	0.57582	-0.32572	-1.17749	6.21632	0.00012529	0.00104145	-1.33886	-0.234484	6.66333	0.554785	0.77397	-0.169234	0.0791274	6.66333	0.837826	0.8936	-0.0494671	-0.376689	6.74792	0.0169017	0.0543667	-0.663657	-0.887524	6.54309	0.00404136	0.0149615	-0.7549
CGCGCTACCTCTTCCGCATG	TIE1	HGLibA_56743	0.215589	6.93294	0.242751	0.431589	0.582069	0.129429	6.64664	0.391069	0.541153	0.339705	-0.113083	6.70681	0.20963	0.303415	-0.102333	0.044253	7.25437	0.895683	0.943898	0.0680294	0.752015	6.69693	0.0165861	0.0546036	0.945425	-0.320989	6.54446	0.387077	0.646264	-0.263543	-1.15526	6.54446	0.00340198	0.0131347	-1.26735	0.324149	6.97009	0.0147758	0.0491408	0.811098	-0.457393	6.51451	0.0116037	0.0369362	-0.212013
GCGGAAGAGGTAGCGCGTGC	TIE1	HGLibA_56741	0.0412895	5.9192	0.840619	0.913072	0.215479	0.143232	6.00559	0.471114	0.612504	0.36102	0.00431241	5.76653	0.973144	0.980207	0.119757	-0.0886791	7.25437	0.81286	0.897761	-0.103967	0.703244	5.97772	0.0702803	0.165021	0.887687	-0.647691	5.71364	0.254584	0.522978	-0.619718	0.742978	5.71364	0.189342	0.308464	0.605508	0.113788	5.87575	0.49122	0.634788	0.368441	-0.287029	5.74825	0.299008	0.461617	0.0030099
GGAACTTCGGCCAGGTCATC	TIE1	HGLibB_49394	0.167315	7.50114	0.301436	0.495668	0.480538	0.314786	7.50321	0.0101892	0.0360031	0.625943	0.221792	7.36777	0.0024507	0.00736156	0.531188	0.429416	7.25437	0.0559062	0.15294	0.566378	0.957311	7.33433	2.37e-05	0.000248006	1.18847	-0.0224595	7.55347	0.948437	0.978854	0.0619183	1.80461	7.55347	3.55e-05	0.000314242	1.65294	0.339496	7.44865	0.00585774	0.0239268	0.843394	0.61385	7.60604	0.0543779	0.131125	1.14005
GGGCTCACCTCGGTTCTTAC	TIE1	HGLibB_49395	0.247485	6.79485	0.165211	0.338715	0.649154	0.278909	6.72072	0.084414	0.177831	0.57054	0.272035	6.68575	0.00234675	0.00709282	0.626238	0.22414	7.25437	0.463751	0.643851	0.300779	0.437323	6.17388	0.150312	0.288025	0.572871	-0.0755168	6.4669	0.863599	0.942159	0.00407443	0.509675	6.4669	0.281295	0.4139	0.375324	0.269112	6.65744	0.0597633	0.14238	0.695285	0.542398	6.89952	0.0373634	0.0966051	1.04987
GTTCTCCCGCAAAGTCACGA	TIE1	HGLibA_56742	-0.118396	6.95191	0.504383	0.675906	-0.120377	0.0839722	7.00118	0.562796	0.688897	0.269508	0.0621869	7.03608	0.512144	0.614083	0.229245	0.431701	7.25437	0.0856637	0.203726	0.569334	0.0473697	6.72961	0.855449	0.916535	0.111218	0.491716	6.83249	0.130372	0.363433	0.62248	0.587635	6.83249	0.0631501	0.134026	0.452242	-0.24467	6.8007	0.0502725	0.124822	-0.385851	0.510433	7.28038	0.131459	0.256637	1.00952
CCGCTGCAGCCGCGAGTTGT	TIMM13	HGLibA_56788	0.163384	6.9666	0.304815	0.49932	0.472272	-2.21695	5.8281	6.13e-23	1.92e-21	-3.2837	-2.0891	5.97047	4.32e-70	2.5e-68	-3.84058	-0.859504	7.25437	0.00141431	0.0105086	-1.10131	-0.323629	6.67814	0.22602	0.382875	-0.327995	0.644967	6.5003	0.0854012	0.283172	0.789556	-0.788694	6.5003	0.0369673	0.0877549	-0.905686	-0.543148	6.46735	2.4e-05	0.000234031	-1.01393	-0.118715	6.69984	0.671213	0.793865	0.215446
GCTGCCGGAGCCCCCGAAAT	TIMM13	HGLibA_56787	0.0789739	6.0501	0.734923	0.843342	0.294738	0.0876043	6.05625	0.683168	0.785228	0.275117	0.0940899	5.968	0.3756	0.481966	0.289599	-0.192242	7.25437	0.562751	0.724123	-0.237962	0.0664837	5.6472	0.856366	0.916886	0.133846	0.10565	5.90856	0.853913	0.938183	0.201586	1.46551	5.90856	0.00361312	0.0138399	1.31838	-0.17991	5.84337	0.249145	0.399919	-0.249578	-0.544115	5.76201	0.00692029	0.0237937	-0.321468
GGATGACGGACAAGTGTTTC	TIMM13	HGLibB_49438	0.185144	6.92981	0.222449	0.408237	0.518038	0.554361	7.00269	0.000149722	0.00113064	0.995908	0.403633	6.94516	2.43e-06	1.64e-05	0.875196	0.691664	7.25437	0.000907666	0.00734831	0.905692	0.870779	6.90104	2.9e-05	0.000296605	1.08603	0.60119	6.72596	0.0525023	0.207341	0.74183	-0.139656	6.72596	0.657414	0.758546	-0.265326	0.137717	6.93702	0.25031	0.401044	0.418794	-0.0560063	6.73334	0.726385	0.829724	0.294594
GGTGAAAGTGCAGATCGCCG	TIMM13	HGLibB_49439	-1.95873	6.04107	1.52e-12	8.41e-11	-3.99101	-2.90506	5.96215	1.51e-45	1.61e-43	-4.34632	-2.45642	6.1685	1.63e-68	9.17e-67	-4.53548	-0.468956	7.25437	0.0525898	0.146079	-0.595993	-0.359372	6.90306	0.135249	0.267063	-0.370311	-0.10924	6.66958	0.740453	0.884538	-0.0326909	-1.88768	6.66958	2.88e-07	5.32e-06	-1.98998	-0.674134	6.67345	1.97e-06	2.48e-05	-1.28956	-1.05933	6.43395	5.96e-09	7.46e-08	-0.971745
TCACCTGCTCGGAGTTGTCC	TIMM13	HGLibB_49440	-0.552536	6.52629	0.00300158	0.0217566	-1.03347	-1.75911	6.06306	8.51e-18	1.98e-16	-2.57667	-1.76679	6.07064	9.63e-54	3.84e-52	-3.23083	-0.194788	7.25437	0.410821	0.593697	-0.241257	-0.0941692	6.68323	0.686683	0.8023	-0.0563454	-0.174498	6.59041	0.699218	0.863688	-0.103837	-0.079027	6.59041	0.879284	0.921258	-0.205507	-0.325541	6.62311	0.0819644	0.179577	-0.556026	-0.817017	6.5185	0.000105169	0.000615096	-0.66591
TGTCTCGCGCCTACAACTCG	TIMM13	HGLibA_56786	-2.24944	5.82976	8.47e-19	9.01e-17	-4.60244	-2.54453	5.99364	1.88e-32	1.01e-30	-3.78957	-2.70668	6.05951	2.77e-106	2.91e-104	-5.00893	-0.916382	7.25437	0.00178346	0.0126469	-1.1749	-0.39742	6.78269	0.172012	0.315227	-0.415354	-0.250563	6.64264	0.38019	0.640747	-0.186763	-1.53081	6.64264	6.76e-07	1.12e-05	-1.63788	-1.16736	6.47055	5.8e-17	2.57e-15	-2.32744	-0.445851	6.72019	0.0146191	0.0447564	-0.197446
CATGGTTGGGTCAGCCGCAA	TIMM17A	HGLibA_56790	-0.300276	7.09441	0.0246881	0.0979324	-0.50291	-0.349303	7.10568	0.00983661	0.0350443	-0.399579	-0.103305	7.2865	0.141647	0.2205	-0.0838342	0.0987367	7.25437	0.788621	0.88147	0.138524	0.496078	7.57331	0.164932	0.307104	0.64243	-0.389373	7.36177	0.107776	0.324289	-0.338096	1.17386	7.36177	1.11e-06	1.68e-05	1.03063	0.0667207	7.37623	0.532166	0.668888	0.269399	-0.109186	7.23095	0.716655	0.824021	0.227473
CATTGCGGCTGACCCAACCA	TIMM17A	HGLibA_56791	-0.116265	6.30397	0.53239	0.696486	-0.115893	-0.226966	6.49461	0.15604	0.278725	-0.21066	0.0501803	6.63195	0.579	0.673564	0.20653	0.508714	7.25437	0.0635132	0.165757	0.668979	0.243116	6.83114	0.375692	0.542124	0.342955	-0.724878	6.23992	0.0697354	0.246692	-0.703868	0.207699	6.23992	0.598119	0.713739	0.077385	0.459349	6.89215	9.27e-05	0.000767164	1.0956	-0.216872	6.36775	0.212568	0.364866	0.0915579
GGAGTAAACCACAGACTACG	TIMM17A	HGLibB_49443	0.336271	6.37655	0.137115	0.299983	0.835892	0.250221	6.38803	0.160549	0.284552	0.526239	0.178882	6.25224	0.0873711	0.1476	0.45001	0.358074	7.25437	0.168417	0.326963	0.474072	0.32201	6.54975	0.214172	0.369078	0.436356	0.472664	6.4044	0.129948	0.36264	0.601709	0.989329	6.4044	0.00112665	0.00540846	0.848565	0.350245	6.47357	0.0333022	0.0911645	0.866012	0.31155	6.42763	0.303712	0.465916	0.758503
GGTATCTTTCAAGCAATCAA	TIMM17A	HGLibB_49442	0.0788993	5.33503	0.781611	0.875184	0.294581	0.154228	5.41346	0.535896	0.667334	0.378002	-0.133032	5.18391	0.305233	0.4091	-0.140073	0.427449	7.25437	0.40084	0.583959	0.563833	0.193608	4.88082	0.709699	0.820068	0.284345	-0.79788	5.36052	0.277651	0.545502	-0.783457	1.4154	5.36052	0.0558906	0.121438	1.26894	-0.221996	5.20227	0.261537	0.413748	-0.338139	0.0781439	5.24335	0.786936	0.870281	0.463911
TCAAACTCCCTCGTAGTCTG	TIMM17A	HGLibA_56789	0.0608893	7.48065	0.717546	0.83338	0.256702	0.269603	7.59638	0.0346277	0.0918084	0.556169	0.14036	7.52414	0.0441309	0.0836033	0.377134	0.409045	7.25437	0.0583868	0.157181	0.54002	0.52836	7.48076	0.0143008	0.049138	0.680647	-0.322405	7.56371	0.338715	0.60881	-0.265087	0.772117	7.56371	0.0221345	0.059198	0.634257	0.182013	7.58727	0.108111	0.219184	0.512006	0.238212	7.54952	0.195631	0.34418	0.66594
TCTTAGCCCATGGCGAATTG	TIMM17A	HGLibB_49441	-0.168302	7.53687	0.187954	0.367621	-0.225339	-0.00697561	7.64722	0.949011	0.964416	0.129062	-0.0280445	7.64856	0.70161	0.77746	0.0585439	-0.313441	7.25437	0.198557	0.365077	-0.394777	-0.29502	7.28946	0.226863	0.3838	-0.294126	0.0803462	7.63241	0.81492	0.922184	0.173999	0.71808	7.63241	0.0259447	0.0667468	0.580942	0.0883056	7.7447	0.425943	0.57691	0.31482	0.141665	7.78652	0.50188	0.656136	0.544083
AAACATTGAAATGCACAAAC	TLE1	HGLibB_49546	-0.0452868	6.24189	0.811084	0.896292	0.0333894	0.264769	6.19335	0.155498	0.278269	0.548703	0.0919488	6.3417	0.384903	0.491388	0.285549	0.926677	7.25437	6.64e-05	0.000865424	1.20977	-0.253835	6.64794	0.266258	0.429862	-0.245369	0.522253	6.68907	0.279312	0.547081	0.655772	1.0943	6.68907	0.0181633	0.0506512	0.952133	0.210594	6.33194	0.265367	0.418182	0.572149	-0.360706	6.10129	0.0527	0.127793	-0.0899809
AAGCGATGACAACTTAGTTG	TLE1	HGLibA_56894	-0.232868	7.33285	0.145919	0.311886	-0.361137	-0.13314	7.44687	0.261974	0.406903	-0.0657682	0.0355711	7.63095	0.586153	0.680014	0.178893	0.281462	7.25437	0.201233	0.368517	0.374945	0.2475	7.62857	0.261056	0.423575	0.348146	0.559658	7.5864	0.0180838	0.105122	0.696551	0.0349404	7.5864	0.876032	0.919574	-0.0930633	-0.170122	7.48969	0.110406	0.222732	-0.228982	-0.441807	7.23219	0.014481	0.044456	-0.192342
CAGTATTATGAAATGTCATA	TLE1	HGLibA_56895	0.017012	7.21494	0.927203	0.961236	0.164418	0.289299	7.11022	0.0401198	0.102115	0.586584	0.296255	7.16171	0.000396256	0.00154196	0.672057	0.672888	7.25437	0.00353583	0.0213689	0.881398	0.914143	7.28336	7.96e-05	0.000706521	1.13736	0.881178	7.31392	0.000673005	0.00838237	1.04708	0.960707	7.31392	0.000128255	0.00091198	0.820326	0.0932019	7.07017	0.478413	0.624251	0.325123	0.0145567	6.96379	0.953206	0.973511	0.383655
GTGAAAAGACAGAAATGCAG	TLE1	HGLibB_49548	-0.559396	5.62012	0.00588003	0.0359616	-1.0479	-0.736448	5.7895	0.00017824	0.00131904	-0.997429	0.162037	6.24205	0.170849	0.256505	0.418143	-0.633501	7.25437	0.0482948	0.137742	-0.808893	1.37389	6.75281	3.99e-05	0.000384558	1.68165	-0.172105	5.9863	0.665752	0.84668	-0.101227	-0.186663	5.9863	0.66204	0.76226	-0.311704	-0.19998	5.98494	0.191966	0.331492	-0.291813	-1.90101	5.22018	4.93e-15	1.03e-13	-2.03407
GTTTCTCACATTCCAATTTA	TLE1	HGLibB_49547	0.218	5.76226	0.398161	0.581656	0.587142	0.352022	5.56263	0.133918	0.250567	0.683445	0.288486	5.61469	0.0213967	0.0458687	0.65736	0.405718	7.25437	0.39482	0.578533	0.535717	-0.981295	4.40362	0.0347022	0.0970862	-1.10659	1.2927	4.90934	0.00677926	0.0521667	1.49573	-1.47497	4.90934	0.00287039	0.0114228	-1.58279	0.563762	5.77886	0.000453724	0.00290361	1.31531	-0.254485	5.32157	0.24368	0.401432	0.0440851
TAAATTGGAATGTGAGAAAC	TLE1	HGLibA_56896	0.239202	7.52691	0.109367	0.259684	0.631734	0.235301	7.46421	0.0760735	0.16533	0.503199	0.0773567	7.42471	0.276602	0.37763	0.257943	0.0916776	7.25437	0.706919	0.825495	0.12939	-0.0121561	7.38785	0.956003	0.976366	0.0407473	0.28081	7.54631	0.388729	0.647459	0.392547	0.665631	7.54631	0.035304	0.0846598	0.529195	0.0266591	7.40739	0.842116	0.902151	0.185099	-0.477672	6.97777	0.00429511	0.0157508	-0.237609
CATGCACTCTGTTTGCGAAG	TLR3	HGLibA_56938	0.147918	7.473	0.326385	0.518144	0.439743	0.0800787	7.38218	0.534836	0.666762	0.263496	0.0828672	7.49809	0.239304	0.337227	0.268368	-0.310539	7.25437	0.17974	0.340634	-0.391023	-0.493119	7.14603	0.0322356	0.091336	-0.528649	0.186134	7.28457	0.468178	0.710803	0.28933	-0.403962	7.28457	0.117312	0.215939	-0.526097	0.386329	7.69287	0.000297446	0.00205592	0.941943	-0.552539	7.09851	0.00348555	0.0131101	-0.332102
TACCTTGTGAAGTTGGCGGC	TLR3	HGLibB_49588	0.170684	7.00622	0.299862	0.494127	0.487624	0.0957186	7.04904	0.482406	0.62177	0.287648	0.121853	6.98451	0.157735	0.240344	0.342121	-0.0175394	7.25437	0.938056	0.968846	-0.0119215	0.0212737	6.83195	0.943631	0.969579	0.0803237	0.538178	6.95143	0.093706	0.298937	0.673134	0.435921	6.95143	0.163861	0.277096	0.302556	-0.0238669	6.90347	0.844009	0.90312	0.0787784	0.00219369	6.99307	0.994016	0.997355	0.368051
TACTTGCAATTTATGACGAA	TLR3	HGLibB_49590	0.243014	6.68817	0.195467	0.376592	0.639752	0.400122	6.79383	0.0150627	0.0487013	0.757724	0.305644	6.73701	0.00366187	0.010344	0.68982	0.0711227	7.25437	0.784594	0.878908	0.102795	0.261338	6.29977	0.296704	0.462306	0.364529	0.207388	6.6995	0.652612	0.835976	0.312502	-0.658528	6.6995	0.149573	0.259456	-0.77726	0.161354	6.64105	0.274419	0.426091	0.468534	0.426801	6.93705	0.0999654	0.20827	0.903966
TTCAACGACTGATGCTCCGA	TLR3	HGLibA_56937	-0.273016	7.05792	0.0864914	0.22411	-0.445577	-0.207339	7.14496	0.120728	0.233196	-0.18035	-0.0132738	7.29349	0.853303	0.89749	0.0864872	0.665805	7.25437	0.000397254	0.00378365	0.872233	-0.460483	7.31724	0.0124457	0.0442487	-0.490013	0.535438	7.38543	0.0396217	0.174273	0.670146	0.975669	7.38543	0.000117463	0.000851604	0.835088	-0.352193	7.13131	0.0946635	0.199701	-0.61211	-0.861257	6.89315	3.46e-06	2.8e-05	-0.721748
TTCAGTCAAATTCGTGCAGA	TLR3	HGLibB_49589	0.156876	7.37668	0.310406	0.504963	0.458583	0.380021	7.47182	0.00312657	0.0145513	0.726682	0.352783	7.4116	1.09e-06	7.87e-06	0.778998	0.652744	7.25437	0.00670958	0.0337333	0.855334	0.0727569	7.19179	0.769834	0.864118	0.141273	0.654537	7.47046	0.0215952	0.118446	0.79999	0.705079	7.47046	0.0109339	0.0339912	0.568115	0.24488	7.43835	0.0233375	0.0695948	0.644295	0.166087	7.449	0.371025	0.536252	0.574908
TTCGGAGCATCAGTCGTTGA	TLR3	HGLibA_56936	0.403048	8.15457	0.0129	0.0630226	0.976339	0.282709	8.15234	0.00984222	0.0350483	0.576407	0.289087	8.0332	2.93e-06	1.94e-05	0.658497	0.697327	7.25437	0.00401896	0.0233623	0.913018	0.148927	8.0401	0.538226	0.688349	0.231449	0.340829	8.00993	0.174572	0.424489	0.457981	0.603096	8.00993	0.0139957	0.041359	0.467496	0.1936	8.07898	0.0461483	0.116784	0.536389	-0.0951255	7.86599	0.614224	0.750343	0.24522
CTGCTACACAAACCATTGCT	TM2D3	HGLibB_49629	-0.0952035	6.58042	0.614634	0.762527	-0.0715966	-0.082274	6.54564	0.603718	0.721136	0.0127818	-0.191131	6.54683	0.0390672	0.0758599	-0.249984	-0.598187	7.25437	0.0421167	0.1258	-0.763201	0.435729	6.70165	0.147388	0.283751	0.570984	0.0357722	6.59438	0.944298	0.978023	0.125403	-0.140184	6.59438	0.749451	0.830355	-0.265846	-0.571413	6.36645	3.39e-05	0.000319047	-1.07341	-0.567541	6.31938	0.0935517	0.198421	-0.351036
CTTAAATTTAGAGCAATCGC	TM2D3	HGLibB_49627	0.276218	6.15025	0.305889	0.500492	0.709587	0.122513	6.05043	0.495344	0.631994	0.329024	0.108987	6.10599	0.368694	0.475303	0.317781	-0.178779	7.25437	0.550083	0.713373	-0.220544	0.571229	5.6381	0.0653666	0.156847	0.731398	0.442009	6.08745	0.49137	0.729081	0.568289	0.77166	6.08745	0.199215	0.320227	0.633806	-0.0146914	5.85957	0.953501	0.972656	0.098086	-0.0913691	5.91462	0.625225	0.759006	0.249961
GCGGGACCACGTCCACTGCT	TM2D3	HGLibA_56976	0.241797	7.1328	0.127917	0.286916	0.637191	0.128643	7.0574	0.358914	0.50945	0.338491	0.214999	6.92827	0.00996689	0.0240686	0.518336	0.594018	7.25437	0.0219685	0.0796855	0.779351	0.170543	7.17836	0.511845	0.667236	0.257039	0.0712404	7.00667	0.807373	0.918861	0.164071	0.714473	7.00667	0.00934226	0.0297818	0.577383	0.248219	6.98118	0.0402068	0.105068	0.65132	-0.144293	6.8384	0.409738	0.574239	0.183164
GTACACTCGTAATCTGTTTC	TM2D3	HGLibB_49628	0.490086	7.14851	0.000557213	0.00568416	1.1594	0.257714	6.95196	0.059174	0.136432	0.53781	0.325831	6.99645	0.000123689	0.00055496	0.728009	1.00123	7.25437	0.000516734	0.00463213	1.30622	0.19245	6.80196	0.50447	0.661541	0.282974	0.349476	6.80432	0.33015	0.599608	0.467407	0.298632	6.80432	0.389399	0.524508	0.167102	0.344176	6.97023	0.0265965	0.0765006	0.85324	0.427885	7.15276	0.0812748	0.178077	0.905334
GTGATGAAGTGTCCGAGCAA	TM2D3	HGLibA_56975	-0.703965	6.88881	1.14e-05	0.000197265	-1.35196	-0.547633	7.15982	0.000181015	0.00133703	-0.70585	-0.342213	7.23985	2.05e-06	1.41e-05	-0.535804	-1.68554	7.25437	2.64e-13	1.5e-11	-2.17009	0.248266	7.42625	0.281998	0.445796	0.349053	-0.347054	7.10076	0.149316	0.39098	-0.291959	0.0731758	7.10076	0.758223	0.836705	-0.0553391	-0.870167	6.96661	2.19e-14	7.48e-13	-1.70207	-0.797064	6.91328	0.000237182	0.00126522	-0.640727
TGGAGGCTATAAGTGGTCTA	TM2D3	HGLibA_56977	-0.0141573	7.62356	0.917576	0.955357	0.0988618	-0.0448514	7.66945	0.686083	0.787296	0.0705718	-0.230773	7.53059	0.00223467	0.00679672	-0.32498	-0.686357	7.25437	0.004294	0.0245658	-0.87728	-0.36422	7.45957	0.127737	0.257351	-0.376049	-0.176046	8.05625	0.502253	0.736788	-0.105524	2.36077	8.05625	1.31e-18	3.4e-16	2.20167	-0.586715	7.40483	0.000359333	0.00240868	-1.10561	-0.548638	7.30812	0.0211339	0.0610665	-0.327178
ACATAGATGATTTACCAATA	TM9SF3	HGLibB_49668	0.136526	7.78823	0.329157	0.520416	0.415783	0.187337	7.7505	0.0951935	0.194573	0.42913	0.224332	7.74743	0.00158702	0.00507699	0.535992	0.512411	7.25437	0.0131417	0.0555094	0.673762	0.337986	7.56686	0.10193	0.218358	0.455269	-0.280957	7.6574	0.455554	0.700568	-0.2199	0.0343972	7.6574	0.920168	0.949867	-0.0935993	0.220519	7.81596	0.0561172	0.13586	0.593033	0.217583	7.78136	0.342464	0.50492	0.639903
ACCTACCCGATGTTGAAAAA	TM9SF3	HGLibA_57014	0.135538	6.79757	0.475299	0.64989	0.413705	0.255851	6.88533	0.0806194	0.17241	0.534933	0.376532	6.77611	4.23e-05	0.000214841	0.823926	0.0148113	7.25437	0.974528	0.987616	0.0299358	0.350082	6.46399	0.316373	0.482737	0.46959	0.499935	6.585	0.0926755	0.296878	0.631441	-0.405363	6.585	0.177192	0.294009	-0.52748	0.501755	6.96447	0.00466781	0.0199913	1.18483	0.920733	7.27169	0.0360389	0.0940572	1.52738
ATGGAGAAGATTACTATCTT	TM9SF3	HGLibB_49666	0.228569	7.69633	0.0729508	0.200395	0.609371	0.41113	7.74912	0.000947816	0.00547055	0.774723	0.174972	7.55444	0.0697886	0.122339	0.442612	0.687914	7.25437	0.0224174	0.0808107	0.90084	0.683497	7.52271	0.023204	0.0710285	0.864309	0.745644	7.59848	0.0201513	0.112755	0.899316	-0.0819467	7.59848	0.802981	0.869067	-0.208388	0.262984	7.69692	0.0134763	0.0458215	0.682392	0.105987	7.48956	0.562404	0.709442	0.499053
GATGTTAATCTAACTAGTGA	TM9SF3	HGLibB_49667	0.176069	6.59568	0.366971	0.552984	0.498951	-0.889225	5.9481	1.48e-05	0.00013351	-1.23336	-0.240545	6.32943	0.0210904	0.0453121	-0.343467	0.373717	7.25437	0.287575	0.467483	0.494312	-0.534366	6.40969	0.118271	0.243498	-0.57748	-0.164948	6.47814	0.748855	0.888381	-0.0934248	1.10212	6.47814	0.0394856	0.0923788	0.959849	-0.0826404	6.32754	0.619441	0.741818	-0.0448972	-0.589703	6.11662	0.0101341	0.0328513	-0.379007
GTCTTATGGATGAATACTGT	TM9SF3	HGLibA_57016	0.0237009	7.18454	0.905834	0.947963	0.178486	-0.838183	6.65251	8.31e-09	1.07e-07	-1.15453	-0.145635	7.01476	0.101474	0.166785	-0.163916	0.121069	7.25437	0.612936	0.760252	0.167418	-0.246331	6.87825	0.287579	0.452076	-0.236485	-0.59601	7.13408	0.0365347	0.16626	-0.563375	0.609913	7.13408	0.0316045	0.0780025	0.474221	0.0754748	7.04438	0.553403	0.687793	0.28782	-0.411536	6.89934	0.153042	0.287884	-0.154136
TATATGTTTCTTGACGATTA	TM9SF3	HGLibA_57015	0.384184	7.24176	0.016619	0.0752262	0.936663	0.349613	7.26296	0.0298109	0.0819366	0.679725	0.201464	7.15872	0.0205529	0.0444027	0.49273	0.518139	7.25437	0.0619964	0.162892	0.681173	0.181378	6.74823	0.518605	0.673535	0.269867	0.235355	7.10389	0.554584	0.773829	0.342991	0.117894	7.10389	0.752692	0.832374	-0.0112189	0.212256	7.199	0.0939366	0.198421	0.575646	-0.0902425	7.00181	0.610232	0.747464	0.251383
CTACTGTCAAATGCAAACCA	TMC1	HGLibA_57037	0.0693303	6.54643	0.735486	0.843738	0.274455	0.347919	6.67414	0.0489555	0.11843	0.677109	0.0743899	6.73009	0.403993	0.509565	0.25233	0.402327	7.25437	0.060982	0.161593	0.531328	-0.147964	6.96449	0.486421	0.646252	-0.120032	0.152945	6.90904	0.647315	0.834317	0.253147	0.68297	6.90904	0.0342867	0.082937	0.546302	-0.286704	6.52619	0.222566	0.36749	-0.474303	-0.409972	6.44797	0.00978892	0.0319322	-0.152161
CTCAACAGTACAAATCAAAG	TMC1	HGLibB_49687	0.308219	5.93148	0.153289	0.321617	0.776892	0.0955965	5.81792	0.622461	0.73751	0.287459	0.0394177	5.83544	0.75584	0.818738	0.18617	-0.612291	7.25437	0.0575198	0.155863	-0.781449	0.570532	6.01313	0.0828931	0.186738	0.730573	0.929777	6.17544	0.0435727	0.184247	1.10006	1.0881	6.17544	0.0131884	0.0395142	0.94602	-0.130426	5.76563	0.534784	0.671466	-0.145451	-0.520592	5.46352	0.0027989	0.0109022	-0.29178
GACCAGAGATGTTATCAATG	TMC1	HGLibA_57036	-0.17276	7.5525	0.285152	0.476973	-0.234715	0.107074	7.59913	0.394491	0.544723	0.305182	0.224158	7.65484	0.000523727	0.0019728	0.535664	-0.0864713	7.25437	0.66674	0.797584	-0.10111	0.0022719	7.5595	0.995718	0.997951	0.0578281	0.17702	7.60648	0.614328	0.815101	0.279394	0.185632	7.60648	0.579328	0.696664	0.0556135	0.0516951	7.6046	0.748304	0.834616	0.237781	-0.40671	7.19282	0.016434	0.0494165	-0.148044
GGAAAAAGAAGACGAGACTG	TMC1	HGLibB_49689	0.223886	7.24278	0.125099	0.282968	0.599522	-0.155137	6.9741	0.32057	0.469456	-0.0997367	0.256768	7.21377	0.0037168	0.0104649	0.597356	0.159006	7.25437	0.656817	0.791308	0.216504	1.01822	7.33015	0.00390275	0.0176043	1.26058	0.43519	7.00722	0.171747	0.420681	0.560855	-0.0552015	7.00722	0.869084	0.914998	-0.182	-0.209374	6.9276	0.195426	0.33533	-0.311579	-0.346355	6.77017	0.230447	0.386751	-0.071867
GGTCTCAAGCTCTCTCTTCG	TMC1	HGLibA_57035	0.111709	6.65935	0.485677	0.659179	0.363586	0.311867	6.71224	0.0325184	0.0875314	0.621435	0.0583062	6.61877	0.600997	0.692006	0.221903	-0.137122	7.25437	0.657503	0.791308	-0.166645	0.409398	5.96157	0.196745	0.347543	0.539812	-0.402501	6.06938	0.384292	0.643828	-0.352409	-0.538624	6.06938	0.268672	0.399869	-0.658959	0.0298059	6.62143	0.829801	0.89364	0.191721	0.180559	6.54673	0.545673	0.696278	0.593173
GTTTGCATTTAAGATGATGA	TMC1	HGLibB_49688	0.174243	7.15511	0.252345	0.443003	0.495109	0.267619	7.05675	0.0542241	0.127706	0.553105	0.178554	7.01083	0.032501	0.0652287	0.44939	0.433713	7.25437	0.180381	0.341431	0.571937	0.534627	6.58348	0.0988108	0.213203	0.688066	0.236098	6.70632	0.473006	0.714798	0.343801	-0.053995	6.70632	0.87723	0.920582	-0.18081	0.272185	7.02978	0.0291126	0.0823356	0.701752	-0.253948	6.8529	0.197572	0.346006	0.044763
ACCGAATTCCTGTGCCGAAG	TMC8	HGLibB_49708	-0.437641	6.66267	0.00878831	0.0484045	-0.79182	-0.330928	6.71081	0.0547573	0.128773	-0.371202	-0.0982095	6.93862	0.22635	0.322746	-0.0741951	0.706378	7.25437	0.043518	0.128748	0.924729	-0.521907	6.82155	0.123189	0.250176	-0.56273	-1.15422	6.62231	0.00593601	0.0473662	-1.17194	-0.566901	6.62231	0.19275	0.312564	-0.686858	-0.283321	6.81986	0.0217927	0.0662132	-0.467184	-0.89049	6.57027	6.68e-05	0.000414843	-0.758644
ACTGCAGGCCTCTTCGGCAC	TMC8	HGLibB_49709	-0.410454	7.19915	0.00351677	0.0244573	-0.73464	0.019543	7.62944	0.857668	0.906601	0.170013	0.00590358	7.58954	0.926571	0.947925	0.122767	-0.511918	7.25437	0.0391395	0.118918	-0.65158	-0.521795	7.09671	0.0352973	0.0983617	-0.562597	0.139382	7.38087	0.765134	0.89625	0.238361	0.447886	7.38087	0.302298	0.435974	0.314361	-0.222102	7.47545	0.0397037	0.104068	-0.338362	-0.448924	7.25165	0.0626927	0.147422	-0.201325
CGCTCCGATGACACCGACCG	TMC8	HGLibA_57056	-0.564462	6.18999	0.043997	0.145611	-1.05855	-0.276819	6.7057	0.0599859	0.137645	-0.287645	0.0207294	6.65685	0.826927	0.877635	0.150815	-0.429276	7.25437	0.0977554	0.224183	-0.544653	-0.921256	6.57579	0.000396227	0.0027252	-1.03551	-0.673504	6.32778	0.0171793	0.101413	-0.647861	-1.89017	6.32778	8.68e-10	3.65e-08	-1.99243	-0.379688	6.47541	0.00790846	0.0303262	-0.669966	-0.424476	6.40723	0.0178201	0.0529895	-0.170467
GAGGGGGCGCTCTACGAGAT	TMC8	HGLibA_57057	-0.0569074	6.91526	0.753475	0.856152	0.00894874	-0.0919182	6.89413	0.489761	0.627602	-0.0021113	0.104609	6.90918	0.254837	0.354853	0.3095	0.247869	7.25437	0.336816	0.518877	0.33148	0.243864	6.9504	0.343971	0.511547	0.343842	0.0291053	6.90876	0.938302	0.975453	0.118135	0.774011	6.90876	0.0163649	0.0467431	0.636125	0.0314839	6.84469	0.837093	0.898877	0.195252	-0.623451	6.60807	0.000242515	0.00128564	-0.421602
GTGTCATCGGAGCGGGCCCC	TMC8	HGLibA_57058	-0.323552	5.71436	0.147347	0.31388	-0.551865	-0.0363353	5.77778	0.851091	0.902705	0.0837229	-0.235314	5.71179	0.0410044	0.0787555	-0.333571	-0.358008	7.25437	0.262901	0.441597	-0.452442	-0.0561075	5.84352	0.856329	0.916886	-0.0112854	-0.0307314	5.48044	0.925884	0.968632	0.0529002	-2.34887	5.48044	3.03e-09	1.1e-07	-2.445	-0.153022	5.81981	0.453196	0.60289	-0.193	-0.0729171	5.6745	0.725793	0.829249	0.27325
ACGAAGTATTCAGTCAATTC	TMCO2	HGLibB_49723	0.230693	7.33742	0.0900201	0.230028	0.613838	0.321588	7.35086	0.0251633	0.0721621	0.636447	0.190792	7.26082	0.0100233	0.0241748	0.472542	0.380373	7.25437	0.124572	0.266127	0.502923	0.307892	6.98439	0.21343	0.368291	0.419642	0.101441	7.09333	0.706085	0.867208	0.196996	-0.352108	7.09333	0.185757	0.30413	-0.474937	0.454721	7.45956	0.00103582	0.00578111	1.08586	0.0659289	7.24392	0.739315	0.838328	0.448494
AGAGGAGCAATCCCTCTTCG	TMCO2	HGLibA_57072	-0.0563674	7.34025	0.697585	0.819876	0.0100845	-0.057698	7.22071	0.681627	0.784256	0.0507334	0.0130189	7.25319	0.86473	0.904661	0.136228	0.435814	7.25437	0.0752655	0.186947	0.574656	0.122267	6.86556	0.619577	0.752752	0.199886	0.0565308	6.97482	0.863949	0.942159	0.148035	-0.151493	6.97482	0.634237	0.740912	-0.277004	-0.102722	7.2773	0.354583	0.507789	-0.0871537	-0.165224	7.09723	0.486	0.642951	0.156746
CAGCTGTGCAAATCATCTTG	TMCO2	HGLibA_57073	0.119024	7.66059	0.365727	0.551611	0.378972	-0.151885	7.36201	0.244447	0.387907	-0.0947153	0.0366523	7.47975	0.611847	0.700864	0.180938	0.124945	7.25437	0.563342	0.724523	0.172434	-0.206358	7.39802	0.323802	0.490181	-0.189162	-0.0592903	7.70319	0.787587	0.907909	0.0217648	1.64018	7.70319	1.56e-14	2.05e-12	1.49071	0.100003	7.58023	0.308053	0.459095	0.339434	0.131395	7.61775	0.652753	0.780286	0.531121
CTCAAAAACCTGCCACGAAG	TMCO2	HGLibA_57071	0.145362	5.25336	0.626605	0.772485	0.434366	0.12895	5.15759	0.573755	0.697692	0.338965	0.130192	5.14176	0.343366	0.448727	0.357897	0.106413	7.25437	0.746089	0.853489	0.148456	-1.47685	4.76491	4.57e-06	5.73e-05	-1.69326	0.187441	5.2511	0.764547	0.895967	0.290754	1.47151	5.2511	0.0101447	0.0319856	1.3243	0.306636	5.32591	0.317061	0.468298	0.774246	-0.509479	4.90337	0.0174373	0.0520504	-0.277753
GAGCAACGATTATCCCTTCT	TMCO2	HGLibB_49724	0.211589	7.77647	0.0854569	0.22232	0.573656	0.263134	7.78956	0.0231531	0.0678834	0.546179	0.181852	7.73763	0.0050599	0.0136012	0.455629	0.552856	7.25437	0.0206202	0.0758025	0.726092	0.187469	7.39359	0.432984	0.596764	0.277077	0.263643	7.51081	0.212523	0.474887	0.373832	-0.44751	7.51081	0.0362208	0.0863246	-0.569063	0.122178	7.77327	0.276854	0.42915	0.386096	-0.0683793	7.63201	0.725741	0.829249	0.278977
GCTTTGCTAGCCAACCCAGA	TMCO2	HGLibB_49725	0.0948877	7.33506	0.588569	0.74366	0.328208	0.46444	7.29052	0.000882242	0.00515338	0.857048	0.251914	7.28773	0.00048159	0.00183363	0.588173	0.724738	7.25437	0.0128884	0.0549471	0.948484	0.205563	7.05974	0.48112	0.641164	0.298498	0.887201	7.18598	0.000478105	0.00640661	1.05364	-0.10873	7.18598	0.672763	0.770515	-0.234813	0.545548	7.50028	1.88e-07	2.8e-06	1.27698	0.4557	7.46341	0.0329184	0.0876207	0.94044
ACTGGACGTGGACTTCACGC	TMED1	HGLibB_49739	-0.657654	7.22287	5.72e-05	0.000816714	-1.25456	-0.327441	7.5374	0.0239122	0.0693688	-0.365818	-0.223545	7.64709	0.00234754	0.00709282	-0.311305	-0.866624	7.25437	0.00581437	0.030451	-1.11052	0.476538	7.61554	0.139263	0.272701	0.619296	-0.529406	7.58689	0.0229328	0.123687	-0.490762	0.0283376	7.58689	0.899581	0.935825	-0.0995779	-0.444029	7.52194	0.00297868	0.0138405	-0.805359	-0.772858	7.22988	0.000315236	0.00161506	-0.610175
ACTTGGAGCGGGTCAACTTC	TMED1	HGLibA_57087	0.318209	8.02298	0.0218642	0.0902101	0.797904	0.271518	7.96201	0.0194231	0.0590548	0.559126	0.169108	7.86714	0.0137523	0.0316274	0.431518	0.600246	7.25437	0.0172276	0.0673287	0.787409	-0.161079	7.60636	0.509797	0.665682	-0.135558	0.889028	7.79956	2.74e-05	0.000558033	1.05564	-0.15986	7.79956	0.449371	0.581892	-0.285259	0.391685	8.06481	0.0010589	0.00588452	0.953212	0.013452	7.8048	0.947037	0.968509	0.38226
AGCGAGTCCCGCAAGGCTGA	TMED1	HGLibB_49740	-0.101277	6.44967	0.598989	0.750598	-0.0843706	-0.0534753	6.31896	0.73885	0.826231	0.0572543	-0.00520897	6.35217	0.959298	0.969528	0.101744	-0.0575846	7.25437	0.873695	0.932458	-0.0637346	-0.0732269	6.37093	0.839461	0.907705	-0.0315525	0.0112461	6.48182	0.985344	0.995743	0.0986647	-0.749602	6.48182	0.0478944	0.107446	-0.867116	-0.127185	6.35163	0.41503	0.566342	-0.138632	-0.532005	6.15779	0.0122584	0.0386095	-0.306185
CCCGCAGTAGCGTGAGCATC	TMED1	HGLibA_57088	0.500029	7.70437	0.000344915	0.0037926	1.18031	0.14288	7.5622	0.217094	0.355562	0.360476	0.336787	7.57468	7.38e-06	4.53e-05	0.748737	0.199996	7.25437	0.380812	0.56493	0.269539	0.747429	7.81813	0.0011425	0.00657254	0.939995	0.262823	7.67205	0.422328	0.673009	0.372938	0.584149	7.67205	0.065434	0.13764	0.448803	0.288545	7.61431	0.0419975	0.108687	0.736178	0.435101	7.75257	0.0367156	0.0955	0.914442
GGAACGTGAACTCACCGTCC	TMED1	HGLibB_49738	-0.189915	6.63627	0.283774	0.475283	-0.270796	-0.231161	6.76841	0.120958	0.233581	-0.217137	-0.11675	6.87685	0.206302	0.299491	-0.109271	0.67455	7.25437	0.0238483	0.0842342	0.883548	0.647908	7.12395	0.0301499	0.0865236	0.822176	0.331958	6.82048	0.2485	0.515849	0.44831	-0.146886	6.82048	0.612688	0.724561	-0.272459	-0.106043	6.8075	0.545303	0.68001	-0.0941417	-0.540298	6.63081	0.0272091	0.0750473	-0.316651
TTGCGTTGGCCGGCGCGGAC	TMED1	HGLibA_57086	-0.440735	5.81072	0.0282009	0.107315	-0.798327	0.588393	6.25318	0.00941982	0.0339175	1.04846	0.272479	6.0165	0.0101507	0.0244063	0.627077	0.361046	7.25437	0.111791	0.246106	0.477917	0.582552	6.35564	0.00998948	0.0372902	0.744803	0.343219	6.50219	0.310272	0.580508	0.460587	1.60753	6.50219	1.07e-06	1.64e-05	1.4585	0.587421	6.24815	0.00449555	0.0193492	1.36509	-0.119174	5.8428	0.634397	0.765874	0.214867
CAGACAGCGATGTTCTCATC	TMEM104	HGLibA_57136	0.280311	7.19196	0.057471	0.172391	0.718196	0.256545	7.12484	0.0668663	0.149635	0.536004	0.1762	7.10897	0.0512122	0.0946646	0.444936	0.802546	7.25437	0.00197059	0.0135896	1.04916	0.131236	7.02993	0.615851	0.749397	0.210504	0.187414	6.90392	0.571054	0.784736	0.290725	0.747326	6.90392	0.0189625	0.0523912	0.609798	0.358417	7.20819	0.0057363	0.0235698	0.883208	-0.361576	6.89039	0.0354548	0.0929074	-0.0910783
CGTGCCCTTCTCCCTCATGC	TMEM104	HGLibB_49788	0.0299138	7.15445	0.846299	0.91642	0.191553	-0.445407	6.98827	0.00171846	0.00903823	-0.547987	-0.28333	6.94957	0.000401884	0.00156152	-0.424408	-0.825845	7.25437	0.000468431	0.00428312	-1.05776	-1.48313	6.30565	4.5e-10	1.24e-08	-1.70069	-0.325021	6.75838	0.247184	0.514354	-0.267939	-0.468037	6.75838	0.107694	0.203105	-0.589315	-0.0876795	7.01051	0.524029	0.661541	-0.0555009	-0.928126	6.6949	7.34e-05	0.000450177	-0.806146
CTGCCCGCTCGTAGTTGTCC	TMEM104	HGLibA_57134	-0.217978	6.76872	0.179202	0.357069	-0.32982	-0.135163	6.62331	0.387606	0.537899	-0.0688917	0.0772938	6.74629	0.398641	0.504451	0.257824	-0.442753	7.25437	0.165772	0.323551	-0.56209	-0.63795	6.29874	0.0473733	0.123221	-0.70011	-1.42889	6.19411	0.00089737	0.010425	-1.47139	0.18498	6.19411	0.659339	0.759956	0.0549698	-0.204573	6.58336	0.211535	0.355333	-0.301477	-0.565462	6.32295	0.0629924	0.147903	-0.348412
GCGGGTGAAATTACAGAGAC	TMEM104	HGLibB_49786	0.00851305	7.19653	0.954133	0.975366	0.146543	0.309709	7.25576	0.0600204	0.137648	0.618104	0.283633	7.23354	0.000139983	0.000618073	0.648178	0.515886	7.25437	0.0342308	0.108924	0.678259	0.802306	7.20629	0.0010177	0.00598753	1.00496	0.678017	7.16133	0.0171324	0.10136	0.825588	1.61924	7.16133	5.34e-09	1.82e-07	1.47006	0.184019	7.13604	0.15459	0.283204	0.516227	-0.126485	6.98728	0.453995	0.614456	0.20564
GTAGGAAGAGTAGAGTTCCC	TMEM104	HGLibB_49787	-0.54831	7.08619	9.83e-05	0.00131141	-1.02458	-0.183255	7.3976	0.149032	0.270249	-0.143158	-0.108817	7.42903	0.121029	0.193442	-0.0942634	0.180283	7.25437	0.468147	0.647986	0.244034	-0.66407	7.25018	0.00653796	0.0264927	-0.731032	0.172671	7.21255	0.511211	0.744032	0.274652	-0.71146	7.21255	0.00736947	0.0246771	-0.829484	-0.679992	7.19236	1.78e-08	3.09e-07	-1.30189	-0.493524	7.12307	0.0659087	0.153497	-0.257616
TGCATCATCGTTTACCTGTA	TMEM104	HGLibA_57135	0.0594879	7.70377	0.642306	0.782591	0.253754	0.365437	7.85345	0.00141583	0.00763803	0.704161	0.33989	7.75934	3.74e-06	2.44e-05	0.754607	0.144307	7.25437	0.469967	0.649232	0.197485	0.288031	7.54577	0.146532	0.282452	0.396129	0.529168	7.7532	0.023543	0.12593	0.663311	-0.0537946	7.7532	0.824327	0.883862	-0.180612	0.105501	7.70269	0.363351	0.516253	0.351005	-0.0273136	7.66331	0.87245	0.924338	0.330808
AGTACCTACCGTTATAGCAG	TMEM106B	HGLibA_57144	-0.00477696	7.31981	0.975908	0.989341	0.118591	-0.0826179	7.28766	0.56126	0.687342	0.0122507	0.239011	7.51701	0.0104813	0.0250814	0.563762	0.530787	7.25437	0.0105245	0.0470637	0.697539	0.172751	7.65323	0.406302	0.571854	0.259653	-0.143637	7.51149	0.609382	0.81194	-0.0701907	0.28187	7.51149	0.319099	0.452561	0.150565	-0.306549	7.31561	0.0025239	0.0120889	-0.516063	-0.365507	7.20563	0.0435234	0.109649	-0.09604
CATATAGTGATCAGAGATTA	TMEM106B	HGLibB_49795	0.171426	8.06513	0.215988	0.400841	0.489186	0.456244	8.19281	2.36e-05	0.00020783	0.84439	0.249432	8.06005	2.75e-05	0.000145356	0.583477	0.312981	7.25437	0.141223	0.290826	0.415728	0.812414	8.17117	0.000150379	0.00120988	1.01693	0.44815	8.23095	0.13537	0.37124	0.574983	0.711822	8.23095	0.0148531	0.0433762	0.574768	0.120037	8.02517	0.314132	0.465387	0.381592	-0.0970921	7.89111	0.58826	0.73015	0.242738
CTTAATCTCTGATCACTATA	TMEM106B	HGLibB_49796	0.367604	5.95502	0.0907892	0.23146	0.901793	0.0220563	5.69902	0.925779	0.950386	0.173894	0.240086	5.90184	0.035763	0.0704652	0.565796	-0.0692256	7.25437	0.837489	0.911237	-0.0787964	1.0852	5.79508	0.00244536	0.0121851	1.33987	-0.539081	5.78181	0.23491	0.50004	-0.501311	0.375889	5.78181	0.40664	0.541537	0.243327	-0.0359491	5.64198	0.828871	0.89301	0.053354	0.111314	5.79663	0.634629	0.765874	0.505777
CTTACTTGTTTCATATCAAG	TMEM106B	HGLibB_49797	0.0192894	5.70017	0.93978	0.967987	0.169208	0.0773909	5.70294	0.695557	0.794715	0.259345	0.121066	5.6915	0.317143	0.421501	0.340633	1.5814	7.25437	0.00349619	0.0211788	2.05689	-0.790417	5.58753	0.120156	0.246335	-0.880611	-0.0665635	5.44362	0.901624	0.958281	0.0138355	-0.620793	5.44362	0.349322	0.4836	-0.74003	-0.00948894	5.64995	0.957321	0.974889	0.109033	-0.391164	5.49113	0.100949	0.20987	-0.128423
TATTTCACGTCGATAGAGCG	TMEM106B	HGLibA_57143	0.00632593	7.51867	0.9626	0.980408	0.141943	0.308083	7.72338	0.00717021	0.0275829	0.615593	0.26255	7.6606	0.000130069	0.000580235	0.608294	0.00133925	7.25437	1	1	0.0125049	0.0557594	7.32491	0.786469	0.874956	0.12115	-0.081269	7.44667	0.78851	0.908235	-0.00219664	-0.950347	7.44667	0.00335332	0.0130167	-1.06518	0.195051	7.70583	0.101137	0.208941	0.539441	0.659749	7.97489	0.0176272	0.0525366	1.19798
TCTATCGACGTGAAATACAT	TMEM106B	HGLibA_57145	0.281836	5.79399	0.267286	0.458854	0.721402	0.207823	5.49345	0.313994	0.462356	0.460765	0.0660645	5.45899	0.577846	0.672725	0.23658	0.904681	7.25437	0.0445726	0.131167	1.18131	-0.383649	5.52273	0.378335	0.544231	-0.399051	-0.18952	4.98173	0.633676	0.827273	-0.120213	-0.82848	4.98173	0.0538715	0.118074	-0.944939	0.292167	5.61962	0.0857792	0.185994	0.743801	-0.237425	5.46512	0.313657	0.476001	0.0656175
ACGACTTCGGCGTCACCGAG	TMEM132E	HGLibA_57227	-0.133635	7.2219	0.454077	0.632968	-0.152426	0.284707	7.37161	0.028854	0.0800907	0.579493	-0.0164876	7.24606	0.82826	0.878431	0.0804074	0.16622	7.25437	0.529118	0.695704	0.225838	-0.0602806	7.19235	0.81146	0.891268	-0.0162258	0.329187	7.24224	0.374409	0.638053	0.445288	0.378665	7.24224	0.290707	0.423977	0.246066	0.0842895	7.32617	0.54782	0.682382	0.306369	0.0167852	7.23736	0.921066	0.953165	0.386467
ATGTGGCACATTGACTACCG	TMEM132E	HGLibB_49880	-0.295447	7.01849	0.0517343	0.161511	-0.492754	-0.228487	7.10032	0.109583	0.216683	-0.213009	-0.0875674	7.16191	0.224562	0.320608	-0.0540622	0.252337	7.25437	0.2138	0.384286	0.337262	-0.374449	7.3988	0.060963	0.14956	-0.38816	-0.381478	7.25663	0.198991	0.458782	-0.329489	-0.303152	7.25663	0.321144	0.454964	-0.426635	-0.144031	7.16485	0.2037	0.34561	-0.17408	-0.392665	7.03776	0.176945	0.319463	-0.130317
CCACTGGCCACTCCGTGACT	TMEM132E	HGLibB_49881	0.454288	7.5141	0.00275237	0.020388	1.08411	0.343918	7.50131	0.00365941	0.0163546	0.670931	0.2999	7.31651	0.000435258	0.00167694	0.678954	0.241267	7.25437	0.371552	0.555434	0.322939	1.05138	7.53616	0.000114303	0.000965612	1.29983	0.156994	7.56445	0.535478	0.762394	0.257561	1.44412	7.56445	5.65e-09	1.91e-07	1.29727	0.147414	7.29111	0.306034	0.457751	0.439201	0.333054	7.48686	0.259788	0.420457	0.785644
GCTACCGCCTGTCGCACACG	TMEM132E	HGLibA_57228	-0.206045	5.90616	0.316925	0.510081	-0.304721	0.02799	6.22782	0.880332	0.922518	0.183057	0.218994	6.14714	0.0391952	0.0760703	0.525895	0.33627	7.25437	0.339941	0.522231	0.44586	0.129125	6.16945	0.718341	0.826736	0.208005	0.249888	6.00962	0.465187	0.709048	0.358835	0.997984	6.00962	0.00245624	0.0101075	0.857104	0.357187	6.20876	0.0390176	0.102651	0.88062	0.414205	6.34264	0.137073	0.264837	0.888068
TAAAAGGGTCACACCCTTCT	TMEM132E	HGLibB_49879	0.192816	7.4906	0.133471	0.29528	0.534174	0.246831	7.55342	0.0547903	0.128812	0.521004	0.326737	7.54663	5.76e-06	3.61e-05	0.729723	0.615749	7.25437	0.00393941	0.0230787	0.807468	0.00509482	6.99334	0.990045	0.993753	0.0611701	0.972533	7.24566	0.00134347	0.014409	1.14667	0.0845955	7.24566	0.768944	0.843975	-0.0440721	0.587054	7.70689	9.23e-09	1.68e-07	1.36432	0.135007	7.49914	0.420526	0.584637	0.53568
TGATCCTCCGCTTGACTGAC	TMEM132E	HGLibA_57229	0.214417	7.82324	0.163276	0.335853	0.579605	0.189775	7.78753	0.133941	0.250567	0.432895	0.129622	7.79285	0.0799521	0.137306	0.356818	0.370456	7.25437	0.161441	0.317731	0.490091	0.528414	7.81602	0.0457592	0.120019	0.680711	-0.10579	7.70098	0.641928	0.830941	-0.02893	-0.243402	7.70098	0.296536	0.430324	-0.367684	0.0326304	7.7012	0.774233	0.854164	0.197664	0.0179489	7.7345	0.919501	0.952362	0.387936
CAGATCACGCGCTACCGCAA	TMEM151A	HGLibA_57287	-0.422678	6.49845	0.0154621	0.0712795	-0.76035	-0.474769	6.47912	0.00252449	0.0122792	-0.593331	-0.302098	6.59274	0.0013979	0.00454287	-0.459913	-0.0911179	7.25437	0.726444	0.839559	-0.107122	-0.402017	6.71573	0.12845	0.258303	-0.420796	-0.785694	6.49596	0.0617007	0.229224	-0.770171	-0.604399	6.49596	0.166461	0.280246	-0.723854	-0.238864	6.48602	0.190491	0.329604	-0.373635	-0.761342	6.29866	0.00221561	0.00897217	-0.59564
CCGAGTAGTCAAACTCGCCG	TMEM151A	HGLibB_49940	0.163383	5.27753	0.507517	0.678817	0.472269	0.344418	5.33922	0.102067	0.205504	0.671702	0.296245	5.2857	0.0355743	0.0701466	0.672039	0.719894	7.25437	0.0990219	0.226031	0.942217	1.17361	5.26867	0.00750498	0.029699	1.44454	-0.392305	4.79579	0.552011	0.77107	-0.341293	1.55164	4.79579	0.0193687	0.0532673	1.40336	0.835498	5.50308	0.0016445	0.00849476	1.88712	0.473816	5.49201	0.283751	0.445952	0.963306
CTCGCCGTCCGGGATGAGCG	TMEM151A	HGLibA_50001_ELF	-0.157764	5.80093	0.457599	0.635595	-0.203176	0.175356	5.96298	0.35526	0.506178	0.410628	0.225303	5.9152	0.0352776	0.0696853	0.537829	-0.575985	7.25437	0.0609489	0.161593	-0.734474	-0.427518	5.58571	0.158404	0.298319	-0.450987	-0.174475	5.71964	0.715157	0.871022	-0.103812	0.650108	5.71964	0.186455	0.305015	0.513879	-0.00862885	5.84312	0.958255	0.975584	0.110843	0.194633	5.94597	0.514291	0.668064	0.610937
GCCGGTACCTCTTCCCGCAG	TMEM151A	sgTMEM151A_8_ELF	-0.218827	6.15401	0.315036	0.508657	-0.331605	0.110867	6.72156	0.482159	0.621692	0.311041	-0.307826	6.50949	0.0012289	0.0040506	-0.470749	-0.926754	7.25437	0.00999289	0.0451015	-1.18832	0.656799	6.33088	0.0756718	0.174465	0.832702	-0.459514	6.16051	0.256513	0.524222	-0.414565	-1.32991	6.16051	0.00212699	0.00900378	-1.43967	-0.746226	6.36368	1.6e-06	2.05e-05	-1.44126	-0.266874	6.38605	0.213761	0.365943	0.0284491
GCCGTCGCCAGCGCCGTCCT	TMEM151A	HGLibB_49939	0.483129	4.49542	0.15414	0.322791	1.14477	0.457027	4.17989	0.127618	0.242403	0.845599	0.14235	4.50045	0.422475	0.527906	0.380899	-0.790677	7.25437	0.0959404	0.221225	-1.01226	0.709796	4.04704	0.155197	0.293906	0.895443	-0.37448	3.75775	0.541564	0.76591	-0.32186	0.0250984	3.75775	0.959689	0.974103	-0.102774	0.151128	4.23096	0.55848	0.691447	0.447015	-0.923081	3.92412	0.000155606	0.000873262	-0.799778
GCGCCGCACGTAGTGATAGC	TMEM151A	HGLibB_49941_ELF	0.343758	7.65379	0.00479697	0.0307759	0.851638	0.308206	7.68117	0.0154903	0.0498142	0.615783	0.292358	7.61559	6.31e-05	0.000303426	0.664686	0.51999	7.25437	0.0760385	0.188388	0.683568	-0.175068	7.86656	0.535422	0.686265	-0.152119	0.440684	7.81111	0.105581	0.320432	0.566844	0.834676	7.81111	0.00169347	0.00751663	0.69598	0.230965	7.43844	0.0353987	0.0956897	0.615013	0.00335821	7.66739	0.986756	0.993129	0.369521
TCCAGTGCGACTCGCGGCAC	TMEM151A	HGLibA_50000_ELF	0.000279685	8.04618	0.998293	0.999065	0.129226	-0.118854	8.03585	0.319663	0.468392	-0.0437069	-0.120508	7.98823	0.0740265	0.128694	-0.11638	-0.0176046	7.25437	0.913638	0.953204	-0.0120059	-0.254247	8.14882	0.131387	0.261955	-0.245857	-0.407579	7.79779	0.0456043	0.190047	-0.357945	-0.448342	7.79779	0.031498	0.0778385	-0.569884	-0.248839	7.93713	0.014453	0.0483573	-0.394625	-0.0129668	8.04987	0.961102	0.977975	0.348916
AATACTCTGGGTGATATCCA	TMEM192	HGLibB_50091	-0.0199886	6.86451	0.904689	0.947915	0.0865973	0.210706	7.0104	0.153255	0.275399	0.465217	0.247096	7.01651	0.00628538	0.0163795	0.579058	0.331709	7.25437	0.221045	0.393313	0.439958	0.568664	6.94338	0.0355546	0.098899	0.728362	0.907253	6.85555	0.00482117	0.0403452	1.0755	-0.192853	6.85555	0.551445	0.673873	-0.317811	0.00641533	6.9826	0.954466	0.972875	0.1425	-0.657857	6.51895	0.00287677	0.0111608	-0.465028
ACTTGATCTACCGATCAACA	TMEM192	HGLibA_57437	0.321609	6.14589	0.088892	0.228167	0.805054	0.00396559	5.80747	0.985278	0.990509	0.145958	0.250655	6.00305	0.0892266	0.150082	0.585791	0.0911989	7.25437	0.798614	0.887323	0.128771	-0.396877	5.85008	0.244338	0.404128	-0.414711	0.415868	6.05187	0.34285	0.613059	0.539789	0.40431	6.05187	0.336806	0.470632	0.271368	-0.10696	5.83025	0.617138	0.740242	-0.0960716	-0.0883695	5.91885	0.733947	0.835163	0.253747
GCGTTGATGATACAGTCCTC	TMEM192	HGLibA_57438	-0.120102	6.77531	0.441927	0.6241	-0.123965	-0.0771337	6.90015	0.623128	0.73785	0.0207197	0.0266617	6.8937	0.762476	0.824203	0.162038	-0.0176639	7.25437	0.944369	0.972653	-0.0120826	-0.08874	6.85287	0.751378	0.850323	-0.049918	0.531606	7.02846	0.0730576	0.255078	0.665969	0.684189	7.02846	0.0181849	0.0506752	0.547505	-0.691071	6.57009	8.96e-05	0.000747892	-1.3252	-0.503585	6.58598	0.0519705	0.1263	-0.270315
TATTGAAGACGACCCACTTC	TMEM192	HGLibB_50090	-0.1136	7.57265	0.40515	0.588765	-0.110289	0.190426	7.64903	0.108774	0.215686	0.433899	0.234968	7.63409	0.000175167	0.000752888	0.556113	0.172137	7.25437	0.411652	0.594346	0.233494	-0.579702	7.17613	0.00490047	0.0209843	-0.631152	0.28519	7.38715	0.224166	0.487335	0.397323	-1.26274	7.38715	1.97e-07	3.89e-06	-1.3734	0.0826209	7.65037	0.398188	0.550884	0.302858	0.0274842	7.57201	0.900891	0.941119	0.399971
TTACCCCAGCAATATTACCT	TMEM192	HGLibA_57439	0.209131	6.99027	0.279005	0.470646	0.568487	-0.193902	6.66366	0.260718	0.405567	-0.1596	0.0538221	6.87915	0.513554	0.615299	0.21342	0.21739	7.25437	0.400877	0.583959	0.292045	-0.103298	6.71668	0.675746	0.794659	-0.0671527	0.353798	6.90284	0.248343	0.515661	0.47212	-0.830333	6.90284	0.00756656	0.0252067	-0.946768	-0.0727656	6.83193	0.701096	0.799591	-0.024118	-0.576104	6.43855	0.0075247	0.0255886	-0.361844
TTACCTGAATCCAGTCTCCG	TMEM192	HGLibB_50089	-0.0499269	7.03029	0.740791	0.84782	0.0236303	0.272379	7.14826	0.0776095	0.167682	0.560456	0.0956525	7.0422	0.205367	0.298356	0.292555	0.267093	7.25437	0.29747	0.478563	0.356354	0.141793	6.80577	0.587076	0.728061	0.223003	0.356103	6.9415	0.306092	0.575599	0.474633	0.0530842	6.9415	0.871016	0.916191	-0.0751621	-0.0404796	6.96677	0.82604	0.89069	0.0438207	-0.291986	6.77014	0.134688	0.261595	-0.0032465
CAGTTGACCATCGTGTGCGT	TMEM201	HGLibA_57468	-0.274352	6.74491	0.415886	0.599762	-0.448387	-0.157226	6.90817	0.315221	0.463811	-0.102963	-0.0466067	7.06796	0.558629	0.655048	0.0234277	0.0411265	7.25437	0.916947	0.955809	0.0639841	0.428385	7.36425	0.224338	0.380772	0.56229	-0.263905	6.99816	0.41768	0.669322	-0.20131	-0.739391	6.99816	0.0290767	0.0731577	-0.857042	1.03275	7.73588	0.00172119	0.00882053	2.30219	-0.725248	6.58365	5.23e-05	0.000335171	-0.550085
CCTATGGGAACCGCAACTGC	TMEM201	HGLibA_57469	0.0251851	7.10148	0.87208	0.931169	0.181608	0.0184183	7.23933	0.895491	0.930989	0.168276	0.0796867	7.18737	0.349357	0.454902	0.262351	-0.15537	7.25437	0.461888	0.642318	-0.190255	-0.420154	7.19109	0.0465172	0.121728	-0.442269	0.632551	7.33473	0.0115672	0.0769691	0.776021	0.370959	7.33473	0.127839	0.22978	0.238463	0.0661726	7.17806	0.618865	0.741512	0.268246	-0.330671	7.05522	0.16648	0.306263	-0.0520724
CTACTGACCACCGCGCTGTA	TMEM201	HGLibB_50120	0.18062	7.22344	0.251414	0.441866	0.508522	0.309866	7.35356	0.0425014	0.106569	0.618346	0.170843	7.18699	0.044556	0.084347	0.434801	0.212031	7.25437	0.380511	0.564775	0.285112	0.191935	7.31358	0.426498	0.590543	0.282364	1.02442	7.40815	1e-06	2.8e-05	1.20325	0.30354	7.40815	0.135748	0.240764	0.171945	0.260061	7.21576	0.0257561	0.0748313	0.676241	-0.0540905	7.1235	0.787651	0.870473	0.297012
GATGAGCACTCGCCTCACAA	TMEM201	HGLibB_50119	-0.0488815	6.96475	0.824245	0.90223	0.025829	0.201614	7.02807	0.193778	0.32688	0.451177	0.105548	7.15134	0.136716	0.214229	0.311275	0.247901	7.25437	0.28993	0.470385	0.331522	-0.708831	6.9887	0.00200862	0.010359	-0.784024	0.0630156	6.99568	0.833246	0.930325	0.155105	-0.0255833	6.99568	0.938432	0.962456	-0.152778	-0.385321	6.88299	0.00381851	0.0170006	-0.68182	-0.13792	6.99059	0.451191	0.612567	0.191207
GCAGGACGTGAAGCACGCCC	TMEM201	HGLibB_50121	-0.117697	5.98496	0.549073	0.710528	-0.118906	-0.551621	5.9522	0.00365055	0.0163244	-0.71201	-0.0947213	6.31099	0.348491	0.454003	-0.0675961	0.0319581	7.25437	0.927728	0.962657	0.0521216	-1.24406	6.40867	3.09e-05	0.000311815	-1.41767	0.579593	6.10371	0.0984359	0.307617	0.718285	-2.23721	6.10371	3.37e-09	1.21e-07	-2.33483	-0.478256	6.07074	0.00978293	0.0359355	-0.877381	-1.19419	5.76508	4.55e-09	5.8e-08	-1.14196
GCCAGCGGACACTTCGCCCC	TMEM201	HGLibA_57467	-0.912794	5.44947	0.000178299	0.00218663	-1.79118	-0.298225	5.68388	0.190589	0.323186	-0.320701	0.0225256	6.04341	0.852256	0.896802	0.154213	-0.565818	7.25437	0.0814215	0.197382	-0.72132	-0.699232	5.51781	0.0299151	0.086143	-0.772659	-0.597605	5.56707	0.22058	0.48387	-0.565114	-2.87611	5.56707	3.19e-07	5.82e-06	-2.96519	-0.231867	5.85255	0.189063	0.328095	-0.35891	-1.01095	5.62101	2.35e-05	0.000161293	-0.910676
AAAGGGTAGACTGTTGCCCC	TMEM234	HGLibB_50208	-0.0560225	7.97353	0.691041	0.81491	0.01081	-0.0846197	7.88725	0.462244	0.605535	0.00915952	-0.0183876	7.92258	0.777656	0.837003	0.0768128	-0.0249612	7.25437	0.882075	0.93624	-0.0215243	0.349527	7.9793	0.048992	0.126291	0.468932	-0.478311	7.93693	0.0311371	0.152104	-0.435057	0.374689	7.93693	0.0915859	0.178397	0.242143	-0.123753	7.91756	0.194599	0.334329	-0.131409	-0.26825	7.86422	0.355404	0.519658	0.0267124
AGCGGGTTCATGAGCCGACC	TMEM234	HGLibA_57554	-0.219022	6.94152	0.192067	0.372366	-0.332015	-0.107338	7.01189	0.433309	0.579762	-0.0259234	-0.109616	7.14974	0.156656	0.238935	-0.0957735	-0.667417	7.25437	0.00252156	0.01658	-0.852774	-0.378379	6.91516	0.0843637	0.188792	-0.392813	0.156901	7.43547	0.653532	0.836504	0.257459	2.26838	7.43547	3.78e-11	2.34e-09	2.11052	-0.0708956	7.18249	0.559736	0.69223	-0.0201828	-0.484196	6.76739	0.0254745	0.0710624	-0.245842
ATCATCTTCACACTGATTGT	TMEM234	HGLibB_50207	0.242489	7.67681	0.0556727	0.168363	0.638646	0.141281	7.53513	0.256824	0.400854	0.358007	0.133716	7.55761	0.0517573	0.0954905	0.364564	0.327451	7.25437	0.192775	0.35826	0.434449	-0.0109623	7.29241	0.96214	0.978633	0.0421606	-0.426123	7.562	0.114769	0.337234	-0.378162	0.755884	7.562	0.00507196	0.0182412	0.618241	0.347083	7.69067	0.00345801	0.0156558	0.859358	-0.0169378	7.53794	0.938809	0.964203	0.343904
GCAGAGTGAAATTCCTATCA	TMEM234	HGLibB_50206	0.0832537	7.48582	0.595147	0.747109	0.303739	-0.0766658	7.27257	0.578415	0.700942	0.0214423	-0.268235	7.18686	0.000133692	0.000593329	-0.395852	-0.239136	7.25437	0.295728	0.476352	-0.298638	-0.145935	6.82483	0.525572	0.678277	-0.11763	-0.43492	7.20775	0.380641	0.641306	-0.387752	0.939583	7.20775	0.0600618	0.128737	0.799484	-0.0785744	7.29629	0.549406	0.683809	-0.0363413	-0.513164	7.02808	0.00289535	0.0111937	-0.282404
GGACCCACCTGTCGATGCCA	TMEM234	HGLibA_57556	-0.0279772	7.23825	0.857593	0.92327	0.0697954	-0.309602	7.10734	0.0313447	0.0851777	-0.33827	-0.124406	7.23187	0.186014	0.275337	-0.123753	-0.0932084	7.25437	0.642259	0.779794	-0.109827	-0.366649	7.28015	0.0691626	0.163235	-0.378925	-0.549922	7.28802	0.0399332	0.174869	-0.513129	0.160592	7.28802	0.547252	0.670013	0.030908	-0.230821	7.19819	0.0477136	0.119808	-0.356709	-0.756246	6.89476	0.000152174	0.000857717	-0.589208
TCGGCTCATGAACCCGCTGC	TMEM234	HGLibA_57555	-0.0184474	6.65672	0.926207	0.960559	0.0898389	-0.253098	6.80251	0.0804896	0.17237	-0.251014	-0.242617	6.91286	0.00306556	0.00892562	-0.347387	-0.212946	7.25437	0.396432	0.579693	-0.264751	-1.04712	6.67481	3.74e-05	0.000365944	-1.18452	-0.258371	6.65377	0.3756	0.639046	-0.195275	-1.1614	6.65377	0.000178253	0.00118815	-1.2734	-0.573008	6.61296	5.72e-06	6.55e-05	-1.07676	0.06964	6.91934	0.767719	0.856366	0.453178
ACCGACTGGTCCCCGTCGTA	TMEM240	HGLibA_57573	0.0445959	7.23381	0.765341	0.864827	0.222433	0.0264018	7.2113	0.845592	0.899224	0.180605	0.080018	7.21825	0.332685	0.437296	0.262978	-0.38296	7.25437	0.0839647	0.201111	-0.484726	-0.560456	7.05441	0.0112295	0.0408022	-0.608367	-0.725258	7.17053	0.0199009	0.111769	-0.704283	0.807687	7.17053	0.00930051	0.0297092	0.669352	-0.148669	7.13684	0.198594	0.339318	-0.183838	1.53232	8.24507	0.0673812	0.155805	2.29928
CACTACGTGATCCCGTACGA	TMEM240	HGLibA_57572	-0.609459	6.88081	7.9e-05	0.00108952	-1.15319	-0.24611	7.3774	0.0358008	0.0939559	-0.240222	-0.337483	7.42047	3.99e-05	0.0002041	-0.526856	-0.568504	7.25437	0.0460287	0.133543	-0.724794	-0.382057	7.46358	0.177624	0.322622	-0.397166	-0.334735	7.38938	0.393038	0.64952	-0.278529	0.515837	7.38938	0.189648	0.308809	0.381404	-0.826416	7.06699	1.78e-08	3.09e-07	-1.61	-0.680226	7.14518	0.104486	0.215664	-0.493261
CATGTCCATCAAGCACGCGA	TMEM240	HGLibB_50224	-0.543927	5.58957	0.0102437	0.0543926	-1.01536	-0.36619	5.8515	0.080557	0.17241	-0.425656	-0.185472	5.82564	0.0971766	0.161049	-0.239279	-0.303308	7.25437	0.240163	0.416163	-0.381667	-0.34413	6.18525	0.182555	0.328847	-0.352265	-0.260278	6.30149	0.61401	0.815069	-0.197355	1.43844	6.30149	0.00633882	0.021886	1.29168	-0.721762	5.54852	3.68e-06	4.41e-05	-1.38978	0.152875	5.86102	0.742106	0.840224	0.558232
CCAGGCCATCGCGTGCTTGA	TMEM240	HGLibB_50225	0.386409	7.88205	0.00299977	0.0217566	0.941343	0.199803	7.68157	0.0838086	0.176843	0.44838	0.0485573	7.49635	0.535429	0.634174	0.20346	0.946815	7.25437	0.00226619	0.015255	1.23582	0.675579	7.84756	0.0282602	0.0822307	0.854935	0.301079	7.80086	0.410636	0.663643	0.414645	1.13328	7.80086	0.00136711	0.00634717	0.990595	-0.124529	7.41273	0.283154	0.435608	-0.133042	0.432618	7.79649	0.13398	0.260627	0.911308
CCGCAGATGGCTCGTGGACC	TMEM240	HGLibA_57574	0.0582904	6.43343	0.754027	0.856343	0.251236	0.107724	6.583	0.550917	0.679175	0.306186	-0.0706778	6.383	0.471896	0.574021	-0.0221103	-0.374962	7.25437	0.182159	0.343749	-0.474378	-0.00271719	6.47784	0.98828	0.992415	0.0519217	-0.994689	6.56621	0.00108926	0.0121634	-0.998021	1.08826	6.56621	0.000323159	0.00194153	0.946178	0.0255537	6.36915	0.895787	0.939321	0.182773	-0.797658	6.12249	0.000418094	0.00206574	-0.641477
CTTCACGTGTACCATGTTCC	TMEM240	HGLibB_50226	-0.201231	7.18491	0.187336	0.36716	-0.294597	-0.0115668	7.20171	0.930864	0.953085	0.121972	0.00341687	7.29128	0.965344	0.973555	0.118063	0.0954679	7.25437	0.74339	0.851795	0.134295	-0.328851	7.03888	0.239236	0.399001	-0.334178	0.0125938	7.17868	0.975091	0.99116	0.100134	0.0107824	7.17868	0.962206	0.97602	-0.116898	-0.274097	7.10254	0.0247883	0.0727818	-0.447774	-0.834476	6.84235	2.79e-08	3.15e-07	-0.687947
AATTCCCAAGAACTCCGAAT	TMEM242	HGLibB_50232	0.214098	6.555	0.245809	0.435368	0.578935	-0.324442	6.32958	0.126974	0.241475	-0.361187	-0.0859315	6.46082	0.328067	0.432469	-0.0509675	-0.199214	7.25437	0.535735	0.701791	-0.246984	-0.302407	5.96481	0.346981	0.514912	-0.302872	0.308952	6.13798	0.434407	0.681924	0.423228	-0.406377	6.13798	0.306232	0.440201	-0.52848	-0.379357	6.28517	0.00713139	0.02801	-0.66927	-0.682888	6.17699	0.00607763	0.0213404	-0.49662
CTCCCACTCAACAGCCGATT	TMEM242	HGLibA_57579	0.452199	7.69152	0.00101862	0.00928114	1.07971	0.330847	7.52781	0.0139546	0.0458442	0.650745	0.271255	7.50143	4.08e-05	0.000207732	0.624763	0.362157	7.25437	0.170241	0.329214	0.479354	0.487256	7.42343	0.0652437	0.156791	0.631985	0.128906	7.34538	0.599881	0.807764	0.22694	-0.594319	7.34538	0.0155909	0.0450808	-0.71391	0.231904	7.51809	0.0220426	0.0668681	0.61699	-0.0547661	7.36695	0.745817	0.842461	0.296159
CTCCGGGGTCCACGAATGAC	TMEM242	HGLibA_57578	0.325284	7.50167	0.0808059	0.214754	0.812785	-0.319594	7.01433	0.0183861	0.0566169	-0.353701	-0.318279	7.02867	7.82e-05	0.000368183	-0.490525	0.15069	7.25437	0.47671	0.655166	0.205744	-1.16472	7.02788	2.06e-08	4.24e-07	-1.32373	0.282813	7.12697	0.291126	0.559484	0.394731	-0.105134	7.12697	0.698873	0.790977	-0.231265	0.274028	7.22765	0.0407618	0.106178	0.705631	-0.575005	6.98531	0.0121836	0.0384518	-0.360456
GCTTTCCGGTAATGCAGCCG	TMEM242	HGLibA_57580	-0.451581	6.01939	0.0418375	0.140356	-0.82114	-0.364138	6.06459	0.050655	0.121481	-0.422487	-0.0692963	6.21711	0.517446	0.618817	-0.0194968	-0.552233	7.25437	0.117554	0.255132	-0.703742	-0.590199	5.52363	0.0936077	0.20484	-0.643579	-0.268095	5.8668	0.511191	0.744032	-0.205877	0.487338	5.8668	0.231937	0.357378	0.353285	-0.262695	6.16934	0.117679	0.232778	-0.423782	-0.795238	5.85263	5.56e-06	4.32e-05	-0.638422
GTGTGATTAGCTTCGCAGTC	TMEM242	HGLibB_50230	-0.116069	7.39305	0.412701	0.596388	-0.115482	0.410146	7.56815	0.00230649	0.0114604	0.773204	0.274096	7.37998	0.000718038	0.00258567	0.630137	-0.0509995	7.25437	0.824341	0.903889	-0.0552143	-0.0928795	7.11036	0.693273	0.807935	-0.0548185	-0.11498	7.25495	0.630768	0.82566	-0.0389487	-0.378008	7.25495	0.128723	0.230941	-0.50049	0.0610917	7.41741	0.564692	0.695836	0.257555	0.0612775	7.33543	0.792721	0.87359	0.442623
TAGCATTCCCGCTGCAGCAA	TMEM242	HGLibB_50231	-0.52413	6.92567	0.000665884	0.00659508	-0.973727	-0.650103	6.8379	2.28e-06	2.3e-05	-0.864091	-0.391858	7.04623	7.71e-07	5.67e-06	-0.629723	-0.917522	7.25437	0.00396639	0.0231606	-1.17638	-0.998275	6.7905	0.00170734	0.00911987	-1.12669	-0.413281	6.86001	0.152085	0.393607	-0.364161	-0.66507	6.86001	0.0260523	0.0670014	-0.783715	-1.03447	6.70168	1.82e-13	5.71e-12	-2.04782	-1.09776	6.52336	1.33e-07	1.38e-06	-1.02025
AGGCCCGTCTCTGTATATAG	TMEM252	HGLibA_57610	-0.137789	6.47122	0.475964	0.650041	-0.161164	-0.171461	6.68909	0.341383	0.492046	-0.124946	0.228601	6.7984	0.0255683	0.0532398	0.544069	0.301213	7.25437	0.282589	0.461694	0.400501	0.268539	6.57686	0.337656	0.504957	0.373053	-0.546618	6.66381	0.13325	0.368024	-0.509527	1.03214	6.66381	0.00459549	0.0168234	0.890801	-0.373762	6.53004	0.00394864	0.0174599	-0.657496	-0.613948	6.32062	0.00325523	0.0123635	-0.409608
CAGCACGTACCTGTCTACTG	TMEM252	HGLibB_50261	-0.0584173	7.22623	0.681993	0.809776	0.00577308	0.0519585	7.23385	0.721471	0.81383	0.220071	-0.0196575	7.35668	0.778929	0.838141	0.0744105	0.567437	7.25437	0.061851	0.162786	0.744958	-0.19798	7.50853	0.500032	0.657016	-0.179244	-0.267868	7.43331	0.354132	0.622133	-0.205629	0.402362	7.43331	0.163717	0.276912	0.269445	-0.0086881	7.30977	0.93538	0.962895	0.110719	-0.821753	6.95101	0.000219777	0.00118296	-0.671888
GCTATGGACTCTCTATAAGA	TMEM252	HGLibB_50260	0.0446875	5.0626	0.86892	0.930275	0.222626	0.164946	5.13264	0.513777	0.648739	0.394552	-0.0419191	5.1247	0.78606	0.844062	0.0322958	-0.533028	7.25437	0.229308	0.402571	-0.678893	-0.483763	4.77482	0.273025	0.436706	-0.517573	0.0715621	5.05701	0.94247	0.977432	0.164422	0.727349	5.05701	0.310283	0.443376	0.590087	-0.372541	4.81025	0.191599	0.33108	-0.654928	-0.661695	4.68941	0.000348014	0.00175635	-0.469872
GCTCCCCTGACAGTCGAATA	TMEM252	HGLibA_57609	0.345825	7.75829	0.0336055	0.121023	0.855987	0.205724	7.59418	0.066971	0.149783	0.457524	0.204481	7.51201	0.0193635	0.0423154	0.498438	0.455053	7.25437	0.0229731	0.0818248	0.599549	0.65416	7.56261	0.00113601	0.00655949	0.829578	0.840842	7.57786	0.00385692	0.0338711	1.0031	0.945211	7.57786	0.000798559	0.00408856	0.805037	0.347455	7.57406	0.012702	0.0436749	0.860141	0.284297	7.61807	0.192131	0.339885	0.724106
GGGCTCCATATTCGACTGTC	TMEM252	HGLibA_57608	0.519175	7.40178	0.000194826	0.00234712	1.22058	0.394576	7.42273	0.00192494	0.00994231	0.749159	0.231549	7.21538	0.00223147	0.00679497	0.549646	0.56745	7.25437	0.0334473	0.107285	0.744975	0.434275	7.14	0.103311	0.220889	0.569262	0.752982	7.07655	0.011302	0.0756582	0.907316	0.0117867	7.07655	0.961569	0.975501	-0.115907	0.429391	7.32486	0.000346136	0.00233432	1.03256	0.353378	7.31727	0.0347189	0.0913797	0.811296
TGCCCGTGGCCACAGTAGAC	TMEM252	HGLibB_50262	0.411146	7.17634	0.00346292	0.0242564	0.993371	0.381118	7.19097	0.00720713	0.0276838	0.728376	0.12164	7.0462	0.211501	0.305554	0.341718	-0.236028	7.25437	0.35575	0.53907	-0.294616	0.314446	7.20582	0.225521	0.382362	0.427401	0.0697275	7.15012	0.877555	0.947787	0.162422	1.13396	7.15012	0.0053883	0.0191573	0.991266	0.159177	7.01519	0.213908	0.358003	0.463953	-0.0573324	6.9816	0.816199	0.889118	0.29292
ACTCGGCGGCTTGAACACCT	TMEM259	HGLibA_57633	-0.138688	7.41065	0.48577	0.659179	-0.163054	-0.174162	7.41331	0.245384	0.388701	-0.129117	0.0354534	7.45778	0.600495	0.69153	0.17867	0.107663	7.25437	0.616856	0.762981	0.150073	-0.34761	7.1389	0.101088	0.216792	-0.356386	0.347298	7.71261	0.453581	0.700098	0.465034	1.59585	7.71261	0.000367191	0.00215708	1.44698	-0.141315	7.36923	0.27334	0.425226	-0.168365	-0.411037	7.15094	0.0358102	0.0936807	-0.153505
CAAGCCGCCGAGTAGCACAG	TMEM259	HGLibB_50285	-0.715301	5.80213	0.000490866	0.00510589	-1.3758	-0.0703782	6.20577	0.704213	0.800775	0.031152	-0.126591	6.30164	0.25114	0.350316	-0.127888	0.360832	7.25437	0.173493	0.33262	0.477639	-0.382423	6.38456	0.141978	0.27614	-0.397599	-0.186526	6.22256	0.650093	0.834851	-0.11695	-0.565334	6.22256	0.196267	0.316961	-0.685312	-0.540977	6.00416	0.0244302	0.071866	-1.00936	-0.626787	5.95165	0.00703318	0.0241071	-0.425813
CGCCCGACACCACATTCCGC	TMEM259	HGLibA_57632	-0.467309	6.24112	0.0450948	0.148272	-0.85422	-0.181586	6.39321	0.384055	0.534497	-0.140581	-0.473954	6.23592	4.45e-05	0.000224186	-0.785033	-0.471466	7.25437	0.284896	0.464292	-0.599241	-0.0749414	6.22866	0.855149	0.916341	-0.0335822	0.530432	6.42246	0.1411	0.378409	0.664689	0.439449	6.42246	0.208421	0.331225	0.306036	0.0632635	6.41083	0.682324	0.785581	0.262124	-1.01716	5.88923	5.63e-07	5.28e-06	-0.918522
GCGTGACAAGTGGCCGCGTG	TMEM259	HGLibA_57634	0.318846	6.10505	0.277988	0.469748	0.799243	0.374753	6.19678	0.0361722	0.0946107	0.718547	0.414686	5.99401	0.00298758	0.00873457	0.896106	0.619449	7.25437	0.0465758	0.134452	0.812254	0.677344	6.44165	0.0287696	0.0833696	0.857024	1.61967	6.32448	0.000118027	0.00197696	1.8522	0.600602	6.32448	0.127471	0.229435	0.465035	0.121936	5.90108	0.599373	0.72656	0.385586	1.0587	6.59263	0.000697593	0.00323507	1.70151
TCCACGATGTACTCGTCCTG	TMEM259	HGLibB_50286	-1.92686	4.76241	1.77e-13	1.06e-11	-3.92399	-0.140266	5.80242	0.472973	0.613995	-0.0767731	-0.461107	5.87764	2.98e-05	0.000155632	-0.760728	-0.192672	7.25437	0.625976	0.768487	-0.238519	-0.442544	5.88221	0.269148	0.432909	-0.468775	-0.439668	5.60039	0.335593	0.604599	-0.392928	-0.790163	5.60039	0.0999934	0.191181	-0.907135	-0.494848	5.42324	0.00679311	0.0268715	-0.912295	0.488876	6.41694	0.528521	0.680541	0.982314
TGTGCCGCACTTCCACACGC	TMEM259	HGLibB_50284	-0.862001	5.31902	0.0033049	0.0234301	-1.68435	-0.341526	5.70719	0.109823	0.216994	-0.387569	-0.179942	5.93532	0.198025	0.29013	-0.228818	0.559677	7.25437	0.157577	0.31306	0.734918	0.440268	6.09351	0.266617	0.430175	0.576358	0.291164	5.75209	0.550018	0.769966	0.403836	0.189022	5.75209	0.677621	0.773798	0.0589586	-0.207962	5.86942	0.300807	0.452902	-0.308609	-0.322599	5.75041	0.393566	0.558414	-0.0418835
AAGGATGAGCTTCAACTCTA	TMEM40	HGLibB_50331	0.0594598	6.96401	0.680273	0.808351	0.253695	0.373532	7.13232	0.00583316	0.0235848	0.716661	0.128611	7.04448	0.142965	0.222285	0.354906	0.47635	7.25437	0.0660642	0.170468	0.627104	-0.44107	6.46874	0.0833575	0.187512	-0.46703	0.468508	6.80706	0.212737	0.474887	0.597179	-0.541277	6.80706	0.151019	0.261524	-0.661576	-0.0056854	6.91864	0.962779	0.979035	0.117037	0.204896	7.12473	0.420409	0.584637	0.62389
AGCTCATCCTTCAAAACGTC	TMEM40	HGLibB_50329	-0.0405794	6.1323	0.846785	0.916673	0.0432901	0.109881	6.27472	0.519851	0.654387	0.309518	0.391915	6.23441	0.00032091	0.00127756	0.853028	0.503535	7.25437	0.132469	0.278332	0.662278	-0.312747	5.7176	0.337242	0.504572	-0.315113	0.597929	6.0509	0.135927	0.371718	0.738275	0.0401783	6.0509	0.910138	0.943183	-0.0878955	0.361494	6.26507	0.082475	0.180391	0.889683	-0.0811658	6.13838	0.692013	0.808129	0.262839
ATAGTGATAACACACCAGCA	TMEM40	HGLibB_50330	-0.0332636	7.97354	0.824835	0.902494	0.058677	-0.0192824	8.02237	0.872817	0.916871	0.110057	0.0246223	8.03559	0.689919	0.768654	0.158179	-0.0917284	7.25437	0.640523	0.778803	-0.107912	0.551543	8.43457	0.00587603	0.0242534	0.708093	0.165425	8.22354	0.46826	0.710803	0.266752	-0.0190714	8.22354	0.939424	0.962838	-0.146353	0.0446687	8.07702	0.732209	0.823589	0.222996	-0.140894	7.89957	0.455682	0.615956	0.187454
GTGTGTTATCACTATTACGC	TMEM40	HGLibA_57678	0.0121343	6.26376	0.958118	0.977896	0.154159	0.236509	6.33497	0.213739	0.351761	0.505064	0.0579273	6.18013	0.62676	0.714891	0.221186	0.504532	7.25437	0.0751981	0.186947	0.663568	1.05475	6.47905	0.000228616	0.00170682	1.30382	1.19595	6.31086	0.000523756	0.00686987	1.39024	0.442911	6.31086	0.180038	0.297462	0.309453	0.168941	6.16344	0.31037	0.461663	0.484499	-0.356951	5.98647	0.0519248	0.126229	-0.0852418
GTTGGCATCTACTTCGGACT	TMEM40	HGLibA_57677	0.191748	7.06378	0.217907	0.40286	0.531928	0.416908	7.24088	0.00330121	0.0152091	0.783646	0.312799	7.19134	0.000264672	0.00108365	0.703355	0.435697	7.25437	0.04234	0.126237	0.574504	0.141286	6.94542	0.511781	0.667236	0.222403	0.437695	7.20989	0.0607196	0.227428	0.563586	-0.291721	7.20989	0.21553	0.339432	-0.415358	0.374126	7.2238	0.00187802	0.00947825	0.916265	0.0904443	7.07443	0.566688	0.713232	0.479436
TAGTCCGAAGTAGATGCCAA	TMEM40	HGLibA_57679	-0.368742	7.69241	0.0032971	0.0233961	-0.64691	-0.129015	8.02113	0.245257	0.388637	-0.0593975	-0.0332661	8.11094	0.580791	0.675042	0.0486656	0.144355	7.25437	0.430089	0.611312	0.197548	-0.535957	8.12918	0.0027713	0.013378	-0.579364	-0.101092	8.08477	0.603791	0.809251	-0.0238076	-0.0303151	8.08477	0.883393	0.923558	-0.157446	-0.347698	7.92859	0.000403248	0.00264374	-0.60265	-0.370115	7.86797	0.115739	0.233613	-0.101856
ACTTCATCATACTGCGGTGG	TMEM51	HGLibB_50370	0.0464542	7.3688	0.72179	0.836009	0.226342	-0.0433398	7.35691	0.738661	0.826138	0.0729061	0.18441	7.3946	0.0108912	0.025922	0.460467	0.237957	7.25437	0.331989	0.514821	0.318657	0.326765	7.28583	0.182575	0.328847	0.441985	0.250361	7.20395	0.315367	0.58609	0.359352	-0.321921	7.20395	0.199083	0.320082	-0.445153	-0.010172	7.36421	0.939215	0.965026	0.107596	-0.271668	7.12333	0.295778	0.458362	0.0223986
CACTATGCGCTGACCGCCAT	TMEM51	HGLibA_57716	0.324476	7.97294	0.0159937	0.0732072	0.811085	0.280285	7.82527	0.0141257	0.0463279	0.572664	0.322172	7.8712	1.7e-07	1.4e-06	0.721088	0.666581	7.25437	0.00453653	0.0255122	0.873238	0.232472	8.13909	0.320127	0.486445	0.330354	0.689678	7.90137	0.000762769	0.00920534	0.838301	0.244715	7.90137	0.220714	0.344872	0.113906	0.476765	7.98787	2.51e-05	0.000243864	1.13225	0.125883	7.79999	0.54786	0.698241	0.524165
CAGCGCATAGTGCGAGCCAT	TMEM51	HGLibA_57717	0.109528	8.05226	0.449989	0.629872	0.358999	0.291836	8.10612	0.0160286	0.0511426	0.590502	0.269998	8.0471	1.68e-05	9.42e-05	0.622385	0.47248	7.25437	0.0262336	0.0900962	0.622097	0.271837	8.39107	0.200186	0.351762	0.376957	0.737598	8.24852	0.000835691	0.00991601	0.890545	0.870439	8.24852	4.86e-05	0.000403435	0.731264	0.138379	8.05679	0.345723	0.498131	0.420188	0.499193	8.2462	0.0621318	0.146324	0.995335
CCTACGTGCTGGTCGGGGCC	TMEM51	HGLibB_50369	-0.0645045	5.68996	0.810748	0.896175	-0.00702968	0.11968	5.86603	0.573563	0.697567	0.32465	0.201449	5.71754	0.0720807	0.125705	0.492702	0.0113564	7.25437	0.984969	0.992246	0.0254657	0.409819	5.84034	0.230313	0.387948	0.54031	0.546452	5.67919	0.233668	0.49852	0.682154	-1.53771	5.67919	0.0012824	0.00599686	-1.64468	0.151641	5.61172	0.413042	0.564281	0.448094	-0.0636396	5.65108	0.738954	0.838244	0.28496
GTCAAAGGCTCTATCGAGGG	TMEM51	HGLibA_57718	-0.24503	6.88346	0.0913608	0.232336	-0.386716	-0.53925	6.76592	0.000352293	0.00234825	-0.692906	-0.0810846	7.13085	0.306124	0.409887	-0.041798	0.0970898	7.25437	0.737734	0.847435	0.136393	-0.052983	7.03913	0.844128	0.909665	-0.00758642	0.25005	6.92683	0.493551	0.730365	0.359012	-0.279076	6.92683	0.443211	0.575929	-0.402881	-0.226898	7.02297	0.0985088	0.205385	-0.348455	-0.820735	6.66779	3.81e-07	3.7e-06	-0.670603
TGAAACCGCTGAAAGTTCGA	TMEM51	HGLibB_50368	0.135685	6.37935	0.467302	0.644002	0.414014	0.144502	6.33057	0.477771	0.617744	0.362981	0.419002	6.47815	3.58e-05	0.000185002	0.904272	0.674485	7.25437	0.0939145	0.217947	0.883463	0.706519	6.43502	0.0787689	0.179581	0.891564	0.911138	6.46302	0.00174895	0.0180277	1.07974	0.243248	6.46302	0.390004	0.524904	0.112459	0.46953	6.54599	0.068149	0.157399	1.11702	-0.257757	6.3102	0.10553	0.217414	0.0399563
AGAAGACTCACAGAGTCCTG	TMEM95	HGLibB_50505	-0.531357	4.23478	0.170113	0.344981	-0.988925	-0.886779	4.37654	0.0105902	0.0370156	-1.22958	0.0848816	4.81984	0.54984	0.646981	0.272179	-0.727043	7.25437	0.200416	0.367627	-0.929923	-0.103907	4.19234	0.848961	0.91273	-0.0678732	1.23508	4.38423	0.0848586	0.282088	1.4329	0.516569	4.38423	0.427908	0.560542	0.382126	-0.762967	4.41375	0.00710459	0.0279613	-1.47649	-1.28609	3.98832	0.000278177	0.00144909	-1.25795
CGAAGCCAACTCCAATATGA	TMEM95	HGLibA_57852	0.266887	6.11369	0.218397	0.403287	0.689961	-0.154249	5.80541	0.51265	0.647949	-0.0983652	0.0721362	6.00723	0.560207	0.656023	0.248067	0.0606015	7.25437	0.842715	0.913518	0.0891821	-0.920205	5.86691	0.00134239	0.00744685	-1.03426	-0.118792	5.96106	0.743182	0.885619	-0.0431052	0.0723923	5.96106	0.839298	0.894241	-0.0561122	0.12335	6.17975	0.516769	0.655902	0.388564	-0.444932	5.82044	0.0340597	0.0899495	-0.196286
CTCCCAGCCCACGACTTGTC	TMEM95	HGLibA_57853	0.348318	7.24933	0.0152991	0.0707366	0.861229	0.287486	7.1406	0.0480295	0.116886	0.583786	0.344992	7.19559	2.03e-05	0.000111418	0.764259	0.526856	7.25437	0.0438515	0.129538	0.692452	0.314263	7.01214	0.228397	0.385388	0.427184	0.167858	6.99195	0.559614	0.777013	0.269406	-0.144346	6.99195	0.617414	0.728427	-0.269952	0.320895	7.10647	0.0518675	0.127923	0.804251	-0.05077	7.00046	0.75994	0.851297	0.301203
GTACCTTCCCTGGTGTACTC	TMEM95	HGLibB_50503	-0.0892935	6.44319	0.695101	0.818206	-0.0591665	-0.249124	6.06489	0.174072	0.301701	-0.244877	-0.230317	6.23735	0.0169687	0.0378267	-0.324118	-0.754223	7.25437	0.0238702	0.0842342	-0.965089	-0.401472	5.81871	0.223124	0.379624	-0.420152	0.0911652	6.23395	0.812256	0.920912	0.185794	0.184426	6.23395	0.589929	0.706896	0.0544237	0.139491	6.37645	0.372555	0.525059	0.422527	-0.525103	6.06831	0.0163485	0.0492357	-0.297473
TGACCTCACCCATGACCCTC	TMEM95	HGLibB_50504	-0.0686406	7.51523	0.629475	0.77405	-0.0157288	0.360309	7.62112	0.00923748	0.0333537	0.696243	0.129221	7.51376	0.0638038	0.113903	0.35606	0.512154	7.25437	0.0168272	0.0660842	0.673429	1.32041	7.78783	1.48e-09	3.75e-08	1.61833	0.222773	7.57896	0.445286	0.692291	0.329274	-0.0294592	7.57896	0.927123	0.95489	-0.156602	0.301115	7.62015	0.00986198	0.0361404	0.762628	0.148187	7.65873	0.578306	0.722139	0.552316
AGTCTCGGATTGCAAAGACG	TMPRSS3	HGLibA_57926	-0.53432	6.58802	0.00130039	0.0112416	-0.995158	-0.368522	6.82637	0.0176298	0.0548316	-0.429257	-0.0581871	6.92922	0.532753	0.631583	0.00151972	-0.243714	7.25437	0.426736	0.607991	-0.30456	0.0130974	6.68182	0.975652	0.984798	0.0706441	-0.546163	6.9527	0.150872	0.392428	-0.509031	1.60205	6.9527	2.78e-05	0.000258509	1.4531	-0.0894348	6.88671	0.451974	0.601677	-0.0591945	-0.785066	6.43191	9.08e-05	0.000540996	-0.625584
ATGATCCCAATGACGATGAT	TMPRSS3	HGLibB_50579	-0.00884535	7.68565	0.95081	0.973123	0.110034	0.391557	7.82049	0.00209378	0.0106166	0.744497	0.13762	7.76456	0.0540421	0.0990475	0.37195	0.461166	7.25437	0.0100437	0.0452541	0.607458	0.315673	8.0595	0.0767546	0.176438	0.428854	0.697872	8.00788	0.00114784	0.0127261	0.847234	0.63936	8.00788	0.00224784	0.00938895	0.503275	0.7686	8.13141	1.21e-09	2.51e-08	1.74635	0.0642718	7.73281	0.751673	0.846859	0.446402
CATCGGCCAGTCCGGGTGGG	TMPRSS3	HGLibA_57928	0.458152	6.18178	0.0143348	0.0678545	1.09223	0.426904	6.02986	0.0422752	0.106208	0.799083	0.20272	5.94222	0.119619	0.191464	0.495107	0.420737	7.25437	0.11253	0.247267	0.555148	0.071425	6.08068	0.794797	0.880083	0.139696	0.793936	6.07231	0.0361532	0.165691	0.951965	-0.835972	6.07231	0.0302309	0.0753785	-0.952331	0.16103	5.99093	0.298396	0.450406	0.467853	0.052678	5.84594	0.835162	0.901181	0.431769
GAGCTGATAGCTCGATGTGA	TMPRSS3	HGLibA_57927	-0.0431225	6.89627	0.845786	0.915993	0.0379416	0.0992298	6.8014	0.547422	0.676263	0.29307	-0.0121959	6.71363	0.893428	0.925711	0.0885264	0.0389709	7.25437	0.914801	0.954084	0.0611951	0.431678	6.87339	0.198282	0.349523	0.566188	0.076862	6.7697	0.840481	0.934051	0.1702	1.40314	6.7697	6.85e-05	0.000541765	1.25684	0.295625	6.97902	0.0248274	0.0728689	0.751077	-0.314829	6.5499	0.116108	0.233994	-0.0320774
GTAGTGACCCTTCCAGTCAT	TMPRSS3	HGLibB_50580	-0.00333624	7.3785	0.979065	0.990689	0.121621	0.152891	7.45447	0.186708	0.318133	0.375937	0.0671783	7.36041	0.394619	0.500667	0.238687	-0.0566157	7.25437	0.814215	0.898505	-0.0624809	-0.164036	7.0537	0.504544	0.661541	-0.139059	0.280692	7.26978	0.250825	0.518323	0.392419	0.135538	7.26978	0.57253	0.690088	0.00618935	-0.108078	7.22806	0.427296	0.578238	-0.0984239	-0.396595	7.17832	0.115063	0.232854	-0.135277
TAACCTCAGAGTGAGCTCGC	TMPRSS3	HGLibB_50578	0.417468	7.28554	0.018022	0.0794963	1.00667	0.265797	7.037	0.0746746	0.163112	0.550292	0.116402	7.05435	0.173828	0.260274	0.331809	0.115433	7.25437	0.68606	0.811453	0.160126	0.315248	7.07823	0.257979	0.419898	0.428351	-0.0246962	7.128	0.915591	0.964698	0.0594799	0.771591	7.128	0.00195864	0.00837786	0.633738	0.197737	7.11972	0.123111	0.240434	0.545094	0.483173	7.30796	0.282312	0.44466	0.975115
AATTTCAGCCGTAGCACGAG	TMUB1	HGLibB_50619	-0.36484	7.16992	0.0540329	0.165443	-0.638704	-0.229839	7.37405	0.061027	0.139503	-0.215096	0.213361	7.59247	0.00104613	0.0035472	0.515237	-0.18756	7.25437	0.401008	0.583959	-0.231905	1.06402	7.44561	3.7e-06	4.77e-05	1.31479	0.537411	7.55739	0.0338994	0.159772	0.672297	0.320604	7.55739	0.196841	0.317527	0.188781	-0.175723	7.40762	0.297882	0.45	-0.240768	-0.337081	7.2391	0.199497	0.348514	-0.0601621
ATTTGGGGGACCGACTCTCG	TMUB1	HGLibA_57971	0.161771	7.29853	0.338986	0.528592	0.468879	0.0152806	7.25816	0.905868	0.937634	0.163431	0.0610558	7.25803	0.420001	0.525754	0.227105	-0.193185	7.25437	0.431221	0.61236	-0.239184	1.18361	7.07623	3.25e-06	4.26e-05	1.45638	0.279054	7.05185	0.354633	0.622536	0.390632	-0.155772	7.05185	0.610821	0.723012	-0.281226	0.154734	7.21509	0.245139	0.395122	0.454603	-0.0583954	7.13465	0.818527	0.890246	0.291579
GAGGCACTACGGGCGGTACA	TMUB1	HGLibB_50620	0.174587	7.89619	0.172486	0.348247	0.495833	0.0738003	7.97145	0.528763	0.661635	0.2538	0.297656	7.94519	1.61e-05	9.08e-05	0.674708	0.376943	7.25437	0.035691	0.112122	0.498485	0.286607	8.09825	0.109633	0.23035	0.394443	0.742884	8.05224	0.00126478	0.0137481	0.896307	0.871215	8.05224	0.000102233	0.000761798	0.73203	0.214931	7.91617	0.043445	0.111652	0.581275	0.0259022	7.77157	0.888667	0.934021	0.397974
GGTCTCAACGCACACCGCTG	TMUB1	HGLibA_57969	-0.0251163	7.31497	0.85983	0.924012	0.0758125	-0.0126424	7.27013	0.923052	0.948717	0.120311	0.0133747	7.47436	0.860734	0.902302	0.136901	0.373548	7.25437	0.0956021	0.220861	0.494092	-0.161139	7.51601	0.462546	0.623683	-0.135629	0.203845	7.37112	0.440983	0.688079	0.308639	-0.372523	7.37112	0.159592	0.271293	-0.495079	-0.163228	7.35871	0.166664	0.298244	-0.214476	-1.05666	6.93733	8.24e-09	9.99e-08	-0.968371
TGCCACGTGTCCACGAGAGT	TMUB1	HGLibA_57970	-0.0491892	7.84231	0.726874	0.838692	0.0251818	-0.161363	7.84382	0.168707	0.295038	-0.109351	0.074555	7.94774	0.263228	0.363797	0.252643	-0.364417	7.25437	0.0383092	0.1173	-0.460734	0.11547	8.13296	0.516928	0.671946	0.19184	0.249054	8.14312	0.346991	0.615852	0.357926	0.905995	8.14312	0.000456181	0.00257289	0.766345	-0.0653551	7.86	0.58072	0.710491	-0.00852414	-0.424263	7.54956	0.158071	0.294279	-0.170199
TGTTGCTGTGAACCCCGTGC	TMUB1	HGLibB_50621	0.108968	7.26123	0.467296	0.644002	0.357822	-0.103629	7.16727	0.476905	0.617344	-0.0201956	0.267828	7.414	0.000150034	0.000655377	0.618279	0.370478	7.25437	0.209124	0.377714	0.49012	0.149388	7.50768	0.615313	0.748976	0.231994	-0.0406637	7.36107	0.877026	0.947576	0.0420719	0.583685	7.36107	0.0325157	0.0795693	0.448345	0.13496	7.21693	0.285335	0.438052	0.412993	0.0551626	7.31077	0.796807	0.876353	0.434905
ATGAGCTGTACCGCGCCACC	TNFAIP8L1	HGLibA_58008	0.105226	7.51654	0.3822	0.567708	0.349953	0.200291	7.49298	0.122275	0.23517	0.449134	0.137877	7.45864	0.0498925	0.0928041	0.372436	0.0100408	7.25437	0.986606	0.99334	0.0237636	0.98084	7.83643	0.00474146	0.020484	1.21632	0.328662	7.40948	0.270888	0.539627	0.444716	-0.762409	7.40948	0.0113255	0.0349827	-0.879752	0.344988	7.56887	0.00300303	0.0139204	0.854949	-0.400516	7.20355	0.014771	0.0451857	-0.140226
CACCTTCGACCGGCGCGTGC	TNFAIP8L1	HGLibB_50659	0.374886	4.90935	0.211098	0.394976	0.917109	0.513065	5.24446	0.019628	0.0594275	0.932136	0.400913	4.98697	0.0164577	0.0368707	0.87005	0.827033	7.25437	0.0228218	0.08155	1.08084	1.0285	4.99706	0.00460615	0.0199994	1.27275	0.852944	4.49179	0.184447	0.438655	1.0163	-0.344472	4.49179	0.595233	0.711496	-0.467402	0.726337	5.09743	0.0163043	0.0529771	1.65741	0.824794	5.43918	0.151618	0.286072	1.40629
CCTAGCCGACTGCGACTTCC	TNFAIP8L1	HGLibA_58009	0.405658	7.1536	0.004479	0.029121	0.981829	0.472761	6.91075	0.00156968	0.00836911	0.869897	0.325225	6.94619	9.87e-05	0.000452131	0.726864	0.798724	7.25437	0.0116705	0.0508426	1.04421	0.0598831	6.79844	0.857699	0.917682	0.126032	0.149062	6.82767	0.690088	0.8591	0.248913	-0.208296	6.82767	0.575982	0.692961	-0.333047	0.338153	6.93942	0.00312854	0.0144418	0.840566	0.019165	6.79884	0.934129	0.962252	0.389471
GGCCCTCGCAGATCCTGCGC	TNFAIP8L1	HGLibB_50660	-0.238879	4.71174	0.512815	0.682727	-0.373779	-0.41818	4.69899	0.07755	0.167682	-0.505942	0.130891	4.92097	0.330446	0.435385	0.35922	-0.435692	7.25437	0.265254	0.44407	-0.552955	0.367617	4.85139	0.358713	0.526121	0.490349	0.901841	4.94274	0.16981	0.417251	1.0696	0.582028	4.94274	0.344907	0.478596	0.446709	0.316242	5.1163	0.403523	0.555845	0.794461	-0.791054	4.49566	0.000401116	0.00199199	-0.633141
GGCCGAACACGTGGTTGATG	TNFAIP8L1	HGLibB_50658	-0.40938	7.31135	0.00588174	0.0359616	-0.732381	-0.343826	7.48366	0.00637528	0.0252121	-0.391121	0.0973657	7.70226	0.200415	0.292804	0.295796	0.157656	7.25437	0.509019	0.678111	0.214757	-0.08676	7.84276	0.707089	0.817904	-0.0475739	0.251946	7.80164	0.208079	0.469431	0.361079	0.631788	7.80164	0.00120734	0.00570684	0.495804	-0.35903	7.43663	0.000779111	0.00454082	-0.626497	-0.993616	7.13316	2.21e-06	1.87e-05	-0.888804
GTTCACGCGCAGCCGCAAGG	TNFAIP8L1	HGLibA_58010	-0.145098	6.70819	0.389634	0.57417	-0.176536	0.0487314	6.88898	0.73561	0.823988	0.215087	0.118558	6.9106	0.211009	0.305014	0.335888	0.4919	7.25437	0.0882969	0.208268	0.647224	0.160394	7.09549	0.580869	0.722931	0.245024	-0.353993	6.9356	0.353628	0.62195	-0.299525	0.460519	6.9356	0.228251	0.353239	0.326825	-0.0058438	6.86708	0.975727	0.987518	0.116704	-0.37035	6.61573	0.0384433	0.0987072	-0.102152
ACACATTCGATGTCACTCCA	TNFRSF10B	HGLibB_50675	0.43776	7.5843	0.00571135	0.0354698	1.04935	-0.179742	7.06532	0.243354	0.386669	-0.137734	0.0862946	7.26543	0.308516	0.412438	0.274852	-0.0819685	7.25437	0.79507	0.886032	-0.095284	-0.546729	7.02635	0.0872063	0.193905	-0.592116	0.56018	7.43042	0.00954481	0.0676515	0.69712	-0.0976446	7.43042	0.657731	0.758546	-0.223876	-0.223864	7.23124	0.0774343	0.172227	-0.342069	-0.549045	6.95739	0.0500751	0.122208	-0.327692
AGATACTCACGATCTCATTG	TNFRSF10B	HGLibA_58025	-0.177383	6.64546	0.3325	0.522	-0.244438	-0.172447	6.65544	0.325049	0.473915	-0.126467	-0.136253	6.65023	0.135234	0.212175	-0.146166	0.458152	7.25437	0.138408	0.286779	0.603558	-0.204885	6.50304	0.493941	0.651878	-0.187418	1.36279	6.62087	0.000159402	0.00255438	1.57213	-0.223695	6.62087	0.530491	0.654377	-0.34824	0.0144909	6.73692	0.916816	0.951984	0.159494	-0.540216	6.40939	0.0663569	0.154242	-0.316548
AGGTCGGTGATTGTACACCC	TNFRSF10B	HGLibB_50673	-0.598581	6.66178	0.0018348	0.0148062	-1.13031	-0.0929754	7.12673	0.524976	0.658596	-0.00374384	-0.167972	7.05557	0.0315746	0.0636819	-0.206172	-0.478471	7.25437	0.0197735	0.0736015	-0.608304	0.172499	7.07564	0.408225	0.573756	0.259354	0.915096	7.34159	0.0922276	0.295951	1.08406	1.61799	7.34159	0.00194976	0.00834905	1.46882	-0.262796	6.97313	0.298106	0.450215	-0.423993	-0.377024	6.76533	0.21093	0.362455	-0.110576
ATAGTCCTGTCCATATTTGC	TNFRSF10B	HGLibA_58024	0.260659	6.72334	0.186641	0.366345	0.676863	0.247168	6.69953	0.0895547	0.186185	0.521523	0.280892	6.69128	0.0102855	0.0246922	0.642993	0.0118557	7.25437	0.974162	0.987512	0.0261118	-1.15441	6.09704	1.36e-05	0.000151929	-1.31153	0.487692	6.69903	0.11507	0.337677	0.618093	-0.230199	6.69903	0.464425	0.595895	-0.354658	0.20261	6.74245	0.12082	0.237423	0.555347	0.0224425	6.66398	0.932974	0.9617	0.393608
TTCCAGAGCTCACAACGACC	TNFRSF10B	HGLibA_58023	0.0445903	5.44879	0.856379	0.922831	0.222421	-0.196859	5.3606	0.39531	0.545369	-0.164166	0.127437	5.57147	0.327573	0.432111	0.352685	0.612065	7.25437	0.149893	0.302905	0.8027	0.739291	5.8007	0.0832316	0.18741	0.930361	0.801887	5.64344	0.141311	0.378713	0.960633	-0.892909	5.64344	0.107467	0.202824	-1.00851	-0.405323	5.38622	0.0335018	0.0916785	-0.723909	-0.560635	5.19544	0.0433332	0.109205	-0.342319
TTCTGTACCTGAATCACACC	TNFRSF10B	HGLibB_50674	-0.157059	6.52411	0.33399	0.523157	-0.201693	0.547318	6.82618	0.000174289	0.00129227	0.985032	0.293848	6.68361	0.00502666	0.0135419	0.667503	0.845985	7.25437	0.000598901	0.0052595	1.10536	0.256901	6.83303	0.296691	0.462306	0.359276	0.554535	6.7678	0.0637207	0.234155	0.690966	-0.146172	6.7678	0.629591	0.737373	-0.271754	0.595128	6.83203	0.000242049	0.00172205	1.38131	-0.342447	6.35981	0.0771164	0.171426	-0.0669347
ACGAGATCCGCTCCCAGTAC	TOP1MT	HGLibA_58278	-0.288251	7.35037	0.0756232	0.205195	-0.47762	-0.229234	7.32715	0.0933637	0.191387	-0.214162	-0.400971	7.19733	4.72e-08	4.25e-07	-0.646962	-0.610888	7.25437	0.021972	0.0796855	-0.779634	-0.161374	7.27278	0.540245	0.690275	-0.135907	-0.0425645	7.38547	0.874211	0.946746	0.0399996	0.634042	7.38547	0.0209519	0.0566393	0.498028	-0.549551	7.14231	2.05e-06	2.57e-05	-1.02741	-1.15675	6.89471	2.56e-10	3.64e-09	-1.0947
ATAGAAGAAACGCACTCCGT	TOP1MT	HGLibB_50929	-0.467599	7.35737	0.000406202	0.00436214	-0.854828	0.00951924	7.71377	0.931024	0.953085	0.154534	-0.224733	7.68013	0.00736907	0.0187019	-0.313554	-0.408928	7.25437	0.0825336	0.19853	-0.518325	-0.0909105	7.65176	0.697515	0.810933	-0.0524876	-0.322821	7.56071	0.263104	0.531149	-0.265541	0.319257	7.56071	0.269518	0.400899	0.187452	-0.084553	7.74215	0.565544	0.696608	-0.0489219	-1.09886	7.11705	1.5e-12	2.59e-11	-1.02164
CCATACGAGCCCCTTCCCGA	TOP1MT	HGLibB_50927	-0.0282356	5.50445	0.92778	0.961468	0.069252	-0.343443	5.58465	0.160189	0.284305	-0.390529	-0.521444	5.51662	2.15e-05	0.000117135	-0.874874	-0.565911	7.25437	0.118266	0.256249	-0.72144	-0.28658	5.14458	0.424491	0.589027	-0.284135	0.23706	0.154598	0.992091	0.998407	0.34485	-1.09014	0.154598	0.429949	0.562648	-1.2031	-1.21149	5.12951	1.58e-08	2.75e-07	-2.42031	-1.07593	5.12893	1.05e-05	7.73e-05	-0.9927
CTCGAAGATCCCCGAGCCGC	TOP1MT	HGLibB_50928	-0.312933	5.25859	0.269995	0.461465	-0.52953	-0.435701	5.4007	0.0487783	0.118301	-0.533	-0.0522842	5.24099	0.704289	0.779294	0.0126868	-0.760924	7.25437	0.0222412	0.0804742	-0.973761	-0.480953	4.93552	0.148594	0.285366	-0.514246	-0.757184	5.20092	0.180092	0.432592	-0.739089	0.664253	5.20092	0.240595	0.367657	0.527835	-0.0496004	5.32783	0.791	0.866108	0.024628	-1.22286	4.78925	3.17e-09	4.12e-08	-1.17815
GCTCCGATAACACCGTCACG	TOP1MT	HGLibA_58279	-0.560279	6.65767	0.000954039	0.00885909	-1.04976	-0.135675	7.06443	0.347874	0.498718	-0.0696828	-0.179157	7.0348	0.0275105	0.0566166	-0.227332	-0.161602	7.25437	0.714691	0.830959	-0.198319	0.440245	7.28769	0.349042	0.516287	0.57633	-0.310237	6.98288	0.253513	0.521935	-0.251821	-0.351416	6.98288	0.209326	0.332253	-0.474254	-0.540664	6.86873	7.15e-06	8.01e-05	-1.0087	-0.855901	6.56169	0.000667276	0.00311837	-0.714987
TCTCGTCCACAAATCCCCGC	TOP1MT	HGLibA_58280	-0.202312	5.55731	0.375511	0.561566	-0.296869	-0.474313	5.6056	0.0173097	0.054031	-0.592626	-0.144689	5.61488	0.201815	0.294462	-0.162126	-1.46092	7.25437	0.0048789	0.0269118	-1.87946	0.679298	5.25339	0.202278	0.354796	0.859338	0.480134	5.10507	0.535855	0.76248	0.609853	0.501238	5.10507	0.482451	0.612682	0.367	-0.617892	5.46044	0.00123185	0.00663216	-1.17121	-0.979173	5.29755	7.5e-05	0.000458422	-0.870574
ACTTCCTGAAAACAACGTTC	TP53	HGLibB_50986_ELF	0.454909	7.48946	0.0110626	0.0572142	1.08542	-0.0274463	6.961	0.851573	0.902863	0.0974497	-0.0199365	7.0588	0.807527	0.861153	0.0738826	1.77827	7.25437	1.52e-12	7.81e-11	2.31161	3.43218	8.56361	1.26e-36	1.64e-33	4.11839	-0.604618	7.18937	0.0171498	0.10136	-0.57276	0.564574	7.18937	0.025732	0.066394	0.429489	0.996989	7.73312	4.52e-22	2.93e-20	2.22694	1.76439	8.49617	1.93e-07	1.95e-06	2.5922
CCCCGGACGATATTGAACAA	TP53	HGLibA_51049_ELF	1.05121	9.64144	7.24e-13	4.13e-11	2.33958	-0.120734	8.63338	0.278534	0.424305	-0.0466106	-0.0509139	8.68151	0.375591	0.481966	0.0152793	2.81432	7.25437	8.26e-53	2.14e-49	3.65211	4.78023	11.7132	7.68e-122	5.97e-118	5.7143	-0.323426	9.59332	0.145764	0.386385	-0.2662	2.58584	9.59332	7.99e-30	1.04e-26	2.42373	2.22906	10.4583	1.75e-87	1.69e-84	4.81956	2.98782	11.3475	4.04e-32	2.32e-30	4.13634
CCCCTTGCCGTCCCAAGCAA	TP53	HGLibB_50985_ELF	0.695346	9.01803	2.43e-07	6.29e-06	1.59111	-0.193218	8.3634	0.0953006	0.194689	-0.158543	0.0556861	8.46611	0.344904	0.450159	0.216946	3.13008	7.25437	3.46e-49	5.37e-46	4.06067	4.78781	11.3362	4.15e-95	1.07e-91	5.72327	0.0175355	9.24009	0.957886	0.982777	0.105522	2.68799	9.24009	1.86e-21	6.87e-19	2.52451	1.84394	9.77602	1.7e-70	8.8e-68	4.00915	2.41592	10.4637	1.82e-24	6.55e-23	3.41452
CCGGTTCATGCCGCCCATGC	TP53	HGLibA_58335	0.234095	7.25274	0.0876589	0.225928	0.620992	0.336546	7.20624	0.0160545	0.0511839	0.659546	0.436901	7.20856	1.54e-09	1.58e-08	0.938133	1.04488	7.25437	8.37e-05	0.00105887	1.36271	2.54647	8.23997	1.57e-19	1.85e-17	3.06982	0.597512	7.27762	0.010089	0.0701356	0.73782	0.470934	7.27762	0.0380247	0.0898352	0.337101	0.6523	7.425	1.07e-06	1.42e-05	1.50162	1.23458	7.82609	3.04e-09	3.96e-08	1.9235
CGCTATCTGAGCAGCGCTCA	TP53	HGLibA_58336	0.339433	7.59639	0.0275281	0.105665	0.842543	0.389131	7.41428	0.00312642	0.0145513	0.740751	0.329835	7.38281	1.17e-06	8.39e-06	0.735584	0.878632	7.25437	0.000177642	0.00195835	1.1476	0.890727	7.55692	0.000141801	0.0011516	1.10964	1.01761	7.63266	0.000153529	0.00247558	1.19582	2.1163	7.63266	7.63e-16	1.32e-13	1.96047	0.479013	7.59013	7.86e-06	8.71e-05	1.13698	0.745092	7.73702	0.000347804	0.00175635	1.30569
GAGCGCTGCTCAGATAGCGA	TP53	HGLibB_50984_ELF	0.69556	9.04677	3.93e-06	7.76e-05	1.59156	-0.0795757	8.42107	0.450022	0.594641	0.0169487	-0.0512312	8.39095	0.377301	0.48351	0.0146789	2.85111	7.25437	1.72e-48	2.23e-45	3.69972	4.43717	11.2823	8.74e-98	3.4e-94	5.30816	-0.297388	9.34359	0.152974	0.394987	-0.237812	2.67599	9.34359	4.23e-36	1.18e-32	2.51267	2.10983	9.97061	2.51e-47	5.92e-45	4.56866	2.72195	10.6764	6.22e-16	1.39e-14	3.80077
ACCTACACACGAGTGAGCCC	TP53I13	HGLibA_58351	-0.764834	6.6263	0.000517961	0.00534699	-1.47998	-0.722734	6.83453	3.65e-06	3.56e-05	-0.976252	-0.347896	6.96046	0.000168079	0.000725635	-0.546554	-0.610776	7.25437	0.0229506	0.0817846	-0.779489	-0.402079	7.0915	0.132467	0.263308	-0.42087	-0.0617575	7.06826	0.869347	0.94471	0.019075	0.160096	7.06826	0.683923	0.778592	0.0304192	-0.431604	6.89536	0.00427606	0.0186008	-0.779212	-0.463378	6.82624	0.226941	0.382437	-0.219568
AGCCTCCCTCTACCGGGAGT	TP53I13	HGLibA_58352	0.138815	7.28925	0.369276	0.554915	0.420597	0.181065	7.40135	0.152041	0.274105	0.419444	0.217813	7.25157	0.00293169	0.00859381	0.52366	-0.0995056	7.25437	0.6957	0.818854	-0.117975	-0.337644	6.86033	0.194627	0.345116	-0.344587	0.0979233	7.06126	0.739449	0.884017	0.193161	0.108109	7.06126	0.699143	0.791052	-0.0208726	0.092882	7.28505	0.608292	0.733254	0.32445	-0.0405592	7.15116	0.829548	0.897167	0.31409
CCACAGGCTCTCGGGACAAT	TP53I13	HGLibB_50999	0.20525	7.00217	0.192809	0.373448	0.560325	0.40788	7.00778	0.00841787	0.0312072	0.769704	0.247491	6.80222	0.0288973	0.0590328	0.579805	0.335703	7.25437	0.173719	0.332629	0.445127	0.458086	6.79063	0.0635287	0.154007	0.597452	0.77957	6.76089	0.0146069	0.0904581	0.936302	0.903977	6.76089	0.00352256	0.0135531	0.764354	0.280292	6.94974	0.0703234	0.160926	0.718813	-0.205034	6.6656	0.187835	0.334679	0.106499
CCCTGGGCTCACTCGTGTGT	TP53I13	HGLibB_51001	0.362614	7.35003	0.0167341	0.0754395	0.891297	0.303515	7.18124	0.033516	0.0895336	0.608538	0.109007	7.0739	0.193912	0.285096	0.31782	0.280244	7.25437	0.265516	0.44426	0.37337	0.184028	7.05243	0.464243	0.62514	0.273004	0.329763	6.96409	0.317121	0.587245	0.445917	-0.190177	6.96409	0.566998	0.686395	-0.315171	0.214848	7.21223	0.0976954	0.203976	0.581099	-0.364982	6.83817	0.0289661	0.078739	-0.0953781
TACATACCCGATCCTGCGTG	TP53I13	HGLibA_58350	-0.510954	7.57255	0.0103455	0.0546715	-0.946014	0.120579	8.06175	0.289918	0.436645	0.326038	-0.0318555	7.97529	0.620571	0.708957	0.0513342	0.0752761	7.25437	0.738659	0.84786	0.108169	0.537349	8.20407	0.016395	0.0542684	0.691288	-0.326058	7.91356	0.153569	0.395605	-0.269069	-0.752848	7.91356	0.00145265	0.00664118	-0.870319	-0.210378	7.86715	0.0673713	0.155776	-0.313693	-0.0806214	7.87776	0.827897	0.896831	0.263526
TAGCCATACAAGCATAGGCC	TP53I13	HGLibB_51000	-0.566872	7.0395	0.000106819	0.0013933	-1.06362	0.0920327	7.48109	0.426853	0.574092	0.281956	0.00535467	7.45183	0.938609	0.954757	0.121729	-0.0315444	7.25437	0.897396	0.944807	-0.030042	-0.0319864	7.76247	0.894679	0.941199	0.0172708	-0.256182	7.60242	0.378368	0.640285	-0.19289	0.542923	7.60242	0.0620689	0.132164	0.408128	-0.145958	7.32092	0.243305	0.392898	-0.178135	-0.558337	7.17622	0.0116083	0.0369362	-0.339419
ATACAGTACCAGTGGAAAGC	TPK1	HGLibB_51074	-0.246335	7.35203	0.0851469	0.221912	-0.389459	-0.163326	7.27794	0.283556	0.430015	-0.112383	0.223786	7.55906	0.000995542	0.00340359	0.53496	0.306816	7.25437	0.172446	0.331662	0.40775	0.198296	7.74464	0.378705	0.544651	0.289894	0.284888	7.41991	0.44007	0.687345	0.396993	-0.21595	7.41991	0.559656	0.680057	-0.340599	0.4179	7.71328	4.74e-05	0.00043137	1.00838	-0.0523324	7.39854	0.824948	0.894759	0.299231
CGCTTATATGATATCACCGA	TPK1	HGLibA_58426	-0.288405	5.70935	0.190222	0.370099	-0.477944	0.0722106	5.78704	0.740218	0.827403	0.251345	-0.00837457	5.84246	0.952231	0.964267	0.0957556	0.813638	7.25437	0.0580472	0.156592	1.06351	0.482402	6.09961	0.258915	0.420981	0.626239	1.17433	5.96268	0.00221885	0.0217919	1.36668	-0.490404	5.96268	0.201724	0.32339	-0.611383	0.16857	5.8586	0.528009	0.665063	0.483718	0.0305284	5.83539	0.852219	0.912361	0.403813
GGAGCATGCCTTTACCCCGT	TPK1	HGLibB_51076	-0.555601	6.71393	0.000708244	0.00691585	-1.03992	-0.719915	6.81661	2.21e-06	2.24e-05	-0.971898	-0.184373	7.09433	0.0233903	0.0494736	-0.237201	-0.863104	7.25437	0.0038237	0.0225648	-1.10597	-0.668118	6.39718	0.0242522	0.0733702	-0.735826	0.410828	6.66091	0.240762	0.506825	0.534295	-1.01187	6.66091	0.00432392	0.0159646	-1.12587	-0.492599	6.89159	0.0468077	0.118007	-0.907562	-1.182	6.40601	4.48e-09	5.73e-08	-1.12657
TAAGCGGTTGGCACCTCCAT	TPK1	HGLibA_58425	-0.258732	7.64476	0.0333251	0.120159	-0.415534	-0.284452	7.63896	0.0234876	0.0685907	-0.299432	0.237742	7.86192	0.000438927	0.00168856	0.561362	-0.107569	7.25437	0.540893	0.706204	-0.128407	0.60916	7.7733	0.000670915	0.00423587	0.776303	-0.071264	7.61323	0.782506	0.904871	0.00871099	-1.17813	7.61323	2.02e-05	0.000195143	-1.28991	-0.0797064	7.63163	0.450706	0.600709	-0.0387233	-0.674629	7.44034	0.000611644	0.0028932	-0.486196
TGACGAAAATAGTTGTCCAA	TPK1	HGLibA_58427	0.193819	7.28755	0.162145	0.334413	0.536284	0.415604	7.3849	0.00147977	0.00794977	0.781632	0.238842	7.26551	0.000874596	0.00304093	0.563443	0.0914919	7.25437	0.765861	0.867255	0.12915	0.732184	7.30225	0.0152835	0.0516674	0.921948	0.303435	7.38494	0.411179	0.664246	0.417213	0.801633	7.38494	0.0244747	0.0639601	0.663378	0.259923	7.20526	0.0151052	0.0500437	0.67595	0.144072	7.28827	0.388853	0.553864	0.547121
TGTAATTCTTAATCAGCCTT	TPK1	HGLibB_51075	0.0700045	6.70208	0.721779	0.836009	0.275873	0.148801	6.82412	0.351544	0.502132	0.369621	0.333462	6.79896	0.000205925	0.000869227	0.742446	0.505106	7.25437	0.0719474	0.181874	0.66431	-0.425796	6.18087	0.122182	0.248912	-0.448947	-0.0608741	6.56645	0.842698	0.934498	0.0200382	-0.58471	6.56645	0.071193	0.146884	-0.704429	-0.0603393	6.60645	0.696556	0.795932	0.00203049	0.31687	6.71186	0.173473	0.3151	0.765218
ACCTAATAGCCCGGTCAGCG	TPRN	HGLibA_58477	0.206797	7.01079	0.180269	0.358106	0.563578	0.0247408	6.9531	0.879089	0.921714	0.17804	0.199581	6.8644	0.0201675	0.043846	0.489168	0.729371	7.25437	0.000381847	0.00367747	0.954479	0.488889	7.1333	0.0165112	0.0544444	0.633918	-0.328272	6.97605	0.346049	0.615384	-0.271483	1.26871	6.97605	0.000295118	0.00180319	1.12422	0.306511	6.94329	0.0239975	0.0710372	0.773983	0.595867	7.20272	0.11584	0.233757	1.11735
AGAGTGCTTCGGGGTGTAGC	TPRN	HGLibB_51126	0.440269	6.8078	0.0194517	0.0836583	1.05462	0.267467	6.65552	0.0679944	0.151374	0.552871	0.332371	6.7285	0.00011856	0.000534102	0.740382	0.536867	7.25437	0.0734725	0.184243	0.705405	0.5247	6.66158	0.0793559	0.180614	0.676313	0.539118	6.63915	0.10057	0.311408	0.674158	0.207185	6.63915	0.515112	0.640765	0.0768781	0.11882	6.61713	0.356077	0.509191	0.379031	0.395522	6.76439	0.203985	0.354283	0.864488
ATGAACGGGTTCTCGCGCAG	TPRN	HGLibA_58476	-0.622	6.03549	0.00632223	0.0379578	-1.17957	-0.503627	6.28591	0.00860115	0.0316449	-0.637895	0.111917	6.58285	0.225232	0.321387	0.323325	-0.107917	7.25437	0.776257	0.873725	-0.128858	0.956302	6.58061	0.0195273	0.0621482	1.18727	-0.406609	6.43523	0.277664	0.545502	-0.356887	0.701115	6.43523	0.0608004	0.130084	0.564205	0.0123029	6.42162	0.949239	0.970858	0.154889	0.733191	6.93345	0.323514	0.485653	1.29067
CTCGGAAGGGTACTCAAATG	TPRN	HGLibB_51125	-0.0156801	7.43881	0.899707	0.945503	0.095659	-0.211927	7.20243	0.165654	0.291339	-0.187435	0.106132	7.43395	0.115482	0.185991	0.312381	-0.210749	7.25437	0.414372	0.597606	-0.261909	-0.442995	7.08672	0.0871651	0.193889	-0.469309	0.36022	7.4639	0.24093	0.507042	0.479121	0.943798	7.4639	0.00163932	0.00731814	0.803643	-0.151105	7.35387	0.164403	0.295727	-0.188965	1.11595	8.1221	0.0870151	0.187163	1.77377
GCTCGCTGCGGAAGTCCGAG	TPRN	HGLibA_58478	0.130637	6.43317	0.518705	0.687151	0.403396	0.174035	6.54499	0.276788	0.422391	0.408588	0.0519258	6.43439	0.598321	0.689844	0.209833	-0.233995	7.25437	0.367433	0.551717	-0.291986	-0.435687	6.34616	0.0954409	0.207487	-0.460657	-0.793522	6.5254	0.0696217	0.246627	-0.778705	0.337716	6.5254	0.437576	0.569941	0.205664	0.128762	6.49351	0.489353	0.633604	0.399952	-0.424711	6.12493	0.0682401	0.157136	-0.170764
TCTCACGCTGCTCACAAACG	TPRN	HGLibB_51127	0.0724995	7.55176	0.66666	0.798162	0.281121	0.102259	7.50639	0.4199	0.568756	0.297748	0.0272965	7.56665	0.74444	0.810457	0.163239	0.0916671	7.25437	0.683675	0.809988	0.129377	0.552213	7.65043	0.0132304	0.0463935	0.708885	0.0251964	7.53525	0.955428	0.981953	0.113873	0.241207	7.53525	0.488028	0.617745	0.110446	0.200536	7.66239	0.0670205	0.15518	0.550983	-0.00183633	7.63074	0.992095	0.996328	0.362964
ACCGAATGTCCCGCGTGCAA	TRAF2	HGLibA_58530	-0.0164445	7.86745	0.901521	0.946406	0.0940514	-0.196695	7.77545	0.0834143	0.176299	-0.163913	0.0510009	7.85574	0.477355	0.579433	0.208083	-0.0221602	7.25437	0.912921	0.953091	-0.0179002	-0.0722637	7.9053	0.720603	0.828603	-0.0304122	-0.193675	8.19568	0.646871	0.833932	-0.124744	1.64478	8.19568	0.000154159	0.00105469	1.49525	0.11524	7.9145	0.302694	0.454421	0.371497	-0.632656	7.65676	0.000182666	0.0010054	-0.43322
ATATATGCCCTCGTGAACAC	TRAF2	HGLibB_51179	-1.56234	6.16574	9.24e-10	3.62e-08	-3.15732	-1.30071	6.16292	1.47e-13	2.69e-12	-1.86879	-0.446008	6.67305	1.45e-07	1.21e-06	-0.732165	-0.847055	7.25437	0.00425218	0.0244027	-1.0852	0.604364	7.10724	0.0463391	0.121303	0.770626	-1.06106	6.96909	0.0255793	0.133245	-1.07038	1.23069	6.96909	0.00949855	0.0302057	1.08669	0.0640361	6.96162	0.74152	0.830905	0.26375	-0.350544	6.6266	0.213008	0.365076	-0.0771553
CCTGCAGAAACGTCCTCCGC	TRAF2	HGLibB_51181	0.0717714	7.10086	0.672137	0.802121	0.279589	-0.479683	6.84631	0.00038166	0.002513	-0.600919	0.0358844	7.03018	0.662634	0.744661	0.179485	0.235645	7.25437	0.315379	0.498094	0.315664	1.09523	7.27538	3.83e-06	4.92e-05	1.35175	-1.55771	6.86671	5.82e-09	2.74e-07	-1.61183	-0.0678461	6.86671	0.809245	0.873936	-0.194476	0.132326	7.0648	0.316334	0.467758	0.407451	-0.518479	6.81173	0.00305347	0.0117117	-0.289112
CCTGCGGAGGACGTTTCTGC	TRAF2	HGLibB_51180	0.545944	6.95436	0.000267343	0.00304308	1.27688	-0.315225	6.52155	0.0447554	0.11079	-0.346954	-0.00743371	6.6825	0.933355	0.951976	0.0975356	0.233653	7.25437	0.359115	0.542688	0.313087	0.712921	6.65201	0.00532837	0.0224821	0.899142	0.231457	6.66313	0.503017	0.737631	0.338742	1.16681	6.66313	0.000483304	0.00270622	1.02368	0.232718	6.84519	0.0593938	0.142022	0.618703	-0.251188	6.6004	0.211933	0.363937	0.0482471
GCCTTTGCACGCGGGACATT	TRAF2	HGLibA_58531	0.220381	6.81332	0.166395	0.340445	0.59215	0.376616	6.75796	0.0177268	0.05506	0.721425	0.17054	6.73351	0.0485456	0.09075	0.434228	0.365376	7.25437	0.143387	0.29368	0.48352	0.935879	6.47992	0.000202568	0.001545	1.1631	0.0447765	6.52148	0.910003	0.962041	0.13522	0.115602	6.52148	0.734893	0.818279	-0.0134803	-0.0382171	6.61297	0.775602	0.855187	0.0485815	-0.123659	6.544	0.42194	0.586262	0.209207
GGGGACCCTGAAAGAATACG	TRAF2	HGLibA_58532	-0.702297	6.47424	0.000146786	0.00183199	-1.34845	-0.594328	6.5068	0.000114555	0.000892863	-0.777959	-0.445559	6.55789	3.11e-06	2.05e-05	-0.731315	0.106305	7.25437	0.767218	0.868203	0.148316	-0.266358	6.71877	0.42831	0.591839	-0.260194	-0.615705	6.45539	0.0724599	0.253561	-0.584847	0.0155946	6.45539	0.957625	0.972857	-0.11215	0.39806	7.06436	0.0116401	0.0409011	0.966628	-0.275711	6.65363	0.281836	0.444111	0.0172952
AGACTCCAAGGCTGAAACAG	TRAF3IP1	HGLibB_51186	-0.362892	6.72103	0.0287153	0.10868	-0.634606	-0.183773	7	0.15592	0.278639	-0.143958	0.182584	7.24607	0.020308	0.0440573	0.457013	0.0558922	7.25437	0.836257	0.910429	0.083089	0.413142	6.95925	0.118351	0.243598	0.544244	-0.17742	6.78181	0.594134	0.803901	-0.107022	-0.213896	6.78181	0.542636	0.66623	-0.338573	-0.346499	6.78553	0.0131135	0.0448015	-0.600128	-0.0632678	7.04628	0.76795	0.856378	0.285429
CACATTATCAGACTTCATCT	TRAF3IP1	HGLibA_58538	0.0955592	6.16823	0.672263	0.802123	0.329621	0.00952504	6.04078	0.967192	0.977009	0.154543	0.0678814	6.02418	0.570931	0.666371	0.240018	0.209275	7.25437	0.640819	0.778803	0.281546	0.459273	5.88416	0.295726	0.461429	0.598857	-0.30264	5.99389	0.505762	0.739843	-0.243539	0.640021	5.99389	0.15781	0.269039	0.503927	-0.0928551	5.78969	0.71371	0.808667	-0.0663916	-0.786697	5.50621	0.00703181	0.0241071	-0.627642
CATTCCATTACCTTCTCCCC	TRAF3IP1	HGLibB_51187	0.0571094	6.6078	0.727417	0.839194	0.248752	0.0333999	6.46966	0.846945	0.900046	0.191412	0.204214	6.54792	0.0809627	0.138796	0.497933	-0.109532	7.25437	0.773058	0.872019	-0.130948	-0.396852	5.73272	0.309963	0.475248	-0.414682	-0.655789	6.1706	0.0857885	0.283472	-0.628546	-1.13066	6.1706	0.00525318	0.0187943	-1.24308	-0.00941385	6.40562	0.951225	0.97167	0.109191	-0.963286	6.05393	4.56e-07	4.35e-06	-0.850523
TCCTGCTCAGGTAACAGCAG	TRAF3IP1	HGLibB_51185	-0.630673	7.71976	1.07e-05	0.000187549	-1.19781	0.0422006	8.30173	0.685373	0.786882	0.205002	0.176661	8.30892	0.00149224	0.00481371	0.445808	-0.414537	7.25437	0.038863	0.118402	-0.525583	0.401933	8.21511	0.0484194	0.125051	0.530974	-0.302076	8.00047	0.165089	0.412179	-0.242924	-0.251775	8.00047	0.256704	0.386199	-0.375945	-0.380172	7.97129	0.000435129	0.00280308	-0.670984	-0.506469	7.86411	0.00803158	0.0270517	-0.273954
TTGAAGGTGATTAGAATGAC	TRAF3IP1	HGLibA_58537	0.262445	7.3921	0.121882	0.278776	0.680618	0.412452	7.42079	0.000431019	0.00279066	0.776764	0.398847	7.46527	4.51e-09	4.47e-08	0.866143	0.692842	7.25437	0.00244509	0.0161592	0.907216	0.66056	7.49926	0.00381381	0.0173223	0.837154	0.147713	7.36506	0.635181	0.827631	0.247443	0.30992	7.36506	0.299781	0.433631	0.178239	0.422004	7.53056	0.000202301	0.00147714	1.01701	0.265171	7.38555	0.202752	0.352772	0.699966
TTGCAGCAGTCACCCAAACC	TRAF3IP1	HGLibA_58536	0.210235	7.81828	0.128412	0.287611	0.57081	0.141796	7.66059	0.216943	0.355506	0.358803	0.232644	7.69358	0.000298675	0.00119886	0.551718	0.0313664	7.25437	0.874448	0.932829	0.0513559	0.292492	7.6893	0.124843	0.252941	0.40141	0.231031	7.63296	0.341276	0.610729	0.338277	0.257197	7.63296	0.278119	0.410783	0.126222	0.069859	7.63356	0.583201	0.712179	0.276003	-0.227854	7.5054	0.216137	0.369116	0.0776979
CTCCAATGCCAGCGATGCCT	TRAP1	HGLibB_51231	-0.193906	6.83486	0.222802	0.408565	-0.27919	0.172442	6.89102	0.236639	0.378977	0.406127	0.371641	6.94009	2.6e-05	0.000138069	0.814673	0.501702	7.25437	0.0237484	0.083973	0.659906	-0.171996	7.01502	0.428711	0.592134	-0.148482	-0.150694	7.09809	0.631444	0.826053	-0.0778851	0.736136	7.09809	0.0207846	0.0563832	0.598757	0.209323	6.79563	0.0865315	0.187156	0.569474	0.0245515	6.9476	0.90495	0.943203	0.396269
GCGGCTGTACAGTGCAACGC	TRAP1	HGLibB_51230	-0.736223	7.08799	3.23e-05	0.000493062	-1.41981	-0.152617	7.39358	0.241961	0.385539	-0.0958463	-0.011193	7.5966	0.874742	0.911821	0.0904237	-0.630648	7.25437	0.013953	0.058022	-0.8052	-0.694478	7.67448	0.00678059	0.0272909	-0.767031	-0.792672	7.52743	0.00183262	0.0186184	-0.777779	0.519779	7.52743	0.0406549	0.0943757	0.385293	-0.121664	7.47862	0.312392	0.463464	-0.127013	-0.751774	7.14792	0.000112924	0.000654049	-0.583564
GTTCAGCACGCAGACCGCCG	TRAP1	HGLibA_58582	-0.515264	6.63611	0.017641	0.07839	-0.95508	0.00141359	7.32953	0.991821	0.994897	0.142017	0.183944	7.36095	0.0188517	0.0413598	0.459586	-0.148474	7.25437	0.515949	0.684521	-0.181333	-0.992224	7.06415	1.6e-05	0.000175644	-1.11952	0.564371	7.1226	0.0752092	0.259328	0.701689	0.0803927	7.1226	0.789855	0.860085	-0.0482187	-0.246041	7.07048	0.0439497	0.112577	-0.388738	-0.160666	7.03177	0.373161	0.537918	0.162498
TCGGATGAAGCGCAGCCACT	TRAP1	HGLibA_58583	-0.0737211	7.68432	0.557688	0.717965	-0.0264142	0.397829	7.89525	0.00110009	0.00619739	0.754183	0.254495	7.79081	0.00017883	0.000766515	0.593056	0.549562	7.25437	0.00603397	0.031264	0.72183	-0.119374	7.92955	0.542532	0.692476	-0.0861845	0.0209161	7.73263	0.943714	0.977653	0.109207	0.38071	7.73263	0.133891	0.23796	0.248083	0.0329988	7.72794	0.731714	0.823151	0.198439	-0.100805	7.58331	0.596876	0.737267	0.238051
TGCTGCTGATAATCGAGTGC	TRAP1	HGLibA_58581	-0.628907	7.27537	5.48e-06	0.000103199	-1.1941	0.0353144	7.80517	0.756611	0.838273	0.194368	0.149076	7.87133	0.0353743	0.0698232	0.393623	-0.091271	7.25437	0.69187	0.815471	-0.10732	-0.0105192	8.03509	0.959734	0.977563	0.0426851	0.0656704	7.98656	0.804553	0.917129	0.157999	0.635343	7.98656	0.0124116	0.0376075	0.499312	0.0110686	7.74762	0.929062	0.958705	0.152292	-0.318138	7.70959	0.10704	0.220174	-0.0362534
TTGCAGACCAATGCCGAGAA	TRAP1	HGLibB_51232	-0.0321884	7.67545	0.82013	0.901157	0.0609384	0.190653	7.79698	0.129405	0.244958	0.43425	0.25371	7.80128	7.15e-05	0.000339913	0.59157	-0.0890933	7.25437	0.745487	0.853302	-0.104502	0.680705	7.82779	0.0175602	0.0571275	0.861004	0.557396	7.81163	0.0224346	0.121761	0.694085	0.43927	7.81163	0.0656619	0.137963	0.30586	-0.075922	7.55942	0.478651	0.624457	-0.0307599	0.574825	8.05808	0.0317689	0.0850272	1.09079
ACCCAGGCTGCCCGCCGACC	TRH	HGLibA_58665	-0.29157	4.9095	0.257887	0.449076	-0.4846	0.443476	5.05318	0.126246	0.24049	0.824673	0.140306	4.84161	0.316528	0.420828	0.377031	1.13418	7.25437	0.0811167	0.196832	1.47825	0.179991	5.05765	0.78997	0.87721	0.268224	-2.29078	5.8016	0.000927226	0.010692	-2.41104	3.30379	5.8016	2.94e-06	3.85e-05	3.13208	-0.0595566	4.82764	0.798385	0.870915	0.00367742	-0.403513	4.72649	0.138883	0.267582	-0.144009
ATGAAGCCTCATCTTCTCGT	TRH	HGLibA_58666	0.396775	5.97686	0.152685	0.321131	0.963146	0.380277	5.94891	0.0432651	0.1081	0.727078	-0.297808	5.50876	0.0220308	0.0470593	-0.451797	0.399286	7.25437	0.35424	0.537411	0.527394	0.0339638	5.22003	0.94643	0.971813	0.0953472	-0.221935	5.13953	0.71419	0.870969	-0.155553	-1.62691	5.13953	0.0151737	0.0440365	-1.7327	0.156592	5.74006	0.307211	0.458368	0.458514	-0.163218	5.49836	0.685672	0.803734	0.159278
GAAAACATCCAGCGGCTGCA	TRH	HGLibB_51314	0.216954	6.72941	0.247649	0.43713	0.584942	0.390691	6.71903	0.0134575	0.0447028	0.74316	0.120467	6.49621	0.249633	0.348526	0.3395	0.253705	7.25437	0.243601	0.419831	0.339032	1.02875	6.857	2.46e-06	3.37e-05	1.27304	-0.0272075	6.86478	0.943634	0.977653	0.056742	1.85861	6.86478	8.63e-05	0.000660755	1.70622	0.00255756	6.54716	0.985924	0.992526	0.134383	0.072242	6.55261	0.718853	0.825693	0.456462
GCTTTGACCCTGAACCTGAC	TRH	HGLibB_51313	0.267478	6.50286	0.240287	0.42921	0.691205	0.190059	6.42239	0.307153	0.455082	0.433332	-0.25236	6.07225	0.0596398	0.107308	-0.365818	0.363806	7.25437	0.369822	0.553888	0.481488	-0.289129	5.92913	0.457117	0.618509	-0.287152	0.362921	6.17837	0.243824	0.510506	0.482066	0.176957	6.17837	0.558738	0.67926	0.0470544	0.0865913	6.16646	0.662371	0.77273	0.311213	-0.264041	6.10742	0.155915	0.291876	0.0320241
GGAAGAGGAGGCGCTCCACC	TRH	HGLibA_58667	-0.319084	5.74222	0.21739	0.402481	-0.542468	-0.131726	5.92126	0.492618	0.6298	-0.0635853	0.0503715	5.76798	0.707125	0.781456	0.206892	-0.219255	7.25437	0.473301	0.651868	-0.272914	0.03549	5.59759	0.918502	0.954609	0.0971539	-0.0478955	5.54454	0.88581	0.951318	0.0341876	0.564494	5.54454	0.0989533	0.189471	0.42941	-0.178573	5.59545	0.395169	0.548071	-0.246767	-0.0152924	5.7049	0.976477	0.988053	0.345981
TTGCATATGCTGTCCCGAAG	TRH	HGLibB_51315	-0.0910654	7.20828	0.63388	0.776976	-0.0628932	-0.177909	7.37688	0.149804	0.271205	-0.134902	-0.251409	7.3935	0.000660115	0.00241287	-0.36402	-0.117182	7.25437	0.577141	0.734612	-0.140845	-0.386186	7.48624	0.065007	0.15649	-0.402054	-0.251608	7.66741	0.409602	0.663214	-0.187903	1.34396	7.66741	1.16e-05	0.000123613	1.19846	-0.251481	7.3385	0.0466956	0.117933	-0.400183	-0.483485	7.03135	0.0201465	0.0587032	-0.244945
AAATTCATACCTTGTGACCC	TRIM23	HGLibB_51371	0.0421539	7.71421	0.753282	0.856144	0.217297	0.301478	7.80808	0.0155391	0.0499503	0.605392	0.247518	7.72298	0.000112734	0.000509333	0.579856	0.633224	7.25437	0.0193096	0.0728233	0.830078	-0.0343912	7.40768	0.893906	0.941009	0.0144239	0.595946	7.64511	0.0882678	0.28788	0.736113	0.290528	7.64511	0.388693	0.524284	0.159107	0.372992	7.86246	0.0144128	0.0482434	0.913879	-0.173595	7.58132	0.330749	0.494025	0.14618
GATCGACAAGTAACAGACCT	TRIM23	HGLibA_58722	-0.420297	7.42121	0.00202786	0.0159982	-0.755343	-0.27042	7.69376	0.101731	0.205021	-0.277763	-0.193447	7.66912	0.00332483	0.00955521	-0.254366	-0.164507	7.25437	0.538952	0.704699	-0.202078	-0.214471	7.87567	0.422646	0.587622	-0.198767	-0.466446	7.832	0.331861	0.601431	-0.422122	1.15549	7.832	0.0169624	0.0480788	1.0125	-0.474797	7.50181	3.82e-06	4.54e-05	-0.870102	-0.676631	7.325	0.0283588	0.0776577	-0.488723
GCAGCTCCATACTGACCAAT	TRIM23	HGLibA_58724	0.111974	6.6068	0.520101	0.687948	0.364145	0.213925	6.6223	0.23821	0.381143	0.470188	-0.0380315	6.47091	0.70968	0.78321	0.0396504	0.243322	7.25437	0.324167	0.506825	0.325597	0.113621	6.6376	0.647582	0.773595	0.189651	0.222685	6.57446	0.633549	0.827273	0.329179	0.835047	6.57446	0.0590089	0.12683	0.696345	0.188351	6.63567	0.142379	0.266443	0.525343	0.949981	7.0832	0.0466217	0.115691	1.56429
TACCTCTCCAGATATCCCAA	TRIM23	HGLibB_51372	-0.62649	5.61093	0.00455244	0.0294505	-1.18901	-0.445241	5.90825	0.0194548	0.0590548	-0.547732	-0.408951	5.79001	0.000231576	0.000962855	-0.66206	0.347697	7.25437	0.381712	0.565729	0.460645	-0.375771	5.98105	0.327636	0.494637	-0.389725	-1.31276	6.03595	0.000679673	0.00843837	-1.34479	0.323957	6.03595	0.397629	0.532731	0.192089	-0.253263	6.02265	0.141553	0.265468	-0.403935	-0.777645	5.68796	0.00122437	0.0053216	-0.616217
TCTGTTACTTGTCGATCAAA	TRIM23	HGLibA_58723	0.120226	6.77999	0.535264	0.698362	0.3815	0.0801727	6.88957	0.602453	0.719958	0.263641	0.2359	6.94119	0.00776297	0.0195293	0.557877	0.714344	7.25437	0.0157241	0.0629936	0.935036	-0.179257	6.66214	0.529864	0.681805	-0.157078	-0.135264	6.79618	0.648886	0.834543	-0.0610626	0.87952	6.79618	0.00315149	0.0123629	0.740224	0.568757	7.09818	0.00124775	0.00669733	1.32582	0.189478	6.81041	0.472311	0.630954	0.60443
TTGCAGACACAGCACATGAG	TRIM23	HGLibB_51370	-0.202889	7.75339	0.115073	0.268665	-0.298084	-0.0577729	7.8928	0.637283	0.749352	0.0506178	-0.048866	7.95179	0.437341	0.542125	0.0191535	-0.0523923	7.25437	0.812856	0.897761	-0.0570165	-0.304401	8.19066	0.170998	0.314183	-0.305232	0.0484444	8.27661	0.875013	0.946855	0.139219	1.44984	8.27661	3.41e-07	6.15e-06	1.30292	-0.153167	7.83646	0.117183	0.232066	-0.193305	-0.308086	7.69748	0.166404	0.306263	-0.023566
CTGCAAGACATGCCAACGCC	TRIM46	HGLibB_51448	-0.345753	6.61866	0.0611452	0.180023	-0.598558	0.013729	6.86056	0.92435	0.949412	0.161035	-0.00983444	6.72681	0.907811	0.935328	0.0929938	0.103915	7.25437	0.71844	0.83339	0.145224	-0.246336	7.02522	0.365421	0.532444	-0.23649	-0.301433	6.90021	0.353278	0.621832	-0.242223	0.35594	6.90021	0.269822	0.401161	0.223645	-0.245161	6.66404	0.0689496	0.158482	-0.386885	0.204957	6.90793	0.23346	0.389953	0.623967
CTGTACCCACAACGTGTGCC	TRIM46	HGLibB_51449	0.0915158	6.91022	0.516122	0.68478	0.321116	0.187898	7.11287	0.189821	0.322306	0.429996	0.276644	6.88596	0.00119197	0.00394665	0.634956	0.423184	7.25437	0.0710041	0.179909	0.558314	0.0218027	7.22651	0.934722	0.96482	0.08095	0.527348	7.18172	0.16131	0.407839	0.661327	0.454077	7.18172	0.212871	0.336404	0.320469	0.294101	6.92591	0.0472716	0.11889	0.74787	-0.0406678	6.88825	0.870273	0.92266	0.313953
GGCACGGGAACATGATCACT	TRIM46	HGLibA_58802	0.112321	8.03367	0.456524	0.634783	0.364874	0.0617215	7.84767	0.595706	0.716445	0.235147	-0.18883	7.80443	0.00349002	0.00996728	-0.245632	-0.0758593	7.25437	0.661979	0.794212	-0.0873795	-0.276997	8.03928	0.113975	0.236596	-0.27279	-0.887565	8.09448	0.00226214	0.0220497	-0.881232	1.15222	8.09448	7.11e-05	0.000558481	1.00927	-0.0801249	7.86553	0.421652	0.572495	-0.0396039	-0.322025	7.7902	0.116196	0.234109	-0.0411596
GTGTGATCTTGTGCCCGCTG	TRIM46	HGLibB_51450	-1.03526	5.90902	9.69e-05	0.00129477	-2.04874	-0.251617	6.8854	0.0903241	0.187131	-0.248727	-0.289881	6.81285	0.000545457	0.00204277	-0.436802	0.158286	7.25437	0.597187	0.748892	0.215572	-0.427085	6.90641	0.142113	0.276263	-0.450474	-0.349601	6.66505	0.367724	0.633164	-0.294736	0.102157	6.66505	0.786305	0.857835	-0.0267457	-0.50597	6.70468	0.000642078	0.00385793	-0.935699	-0.739385	6.50326	0.000315531	0.00161551	-0.567928
TACCGTTGAGTTCCGGCGCA	TRIM46	HGLibA_58801	-0.111262	6.95884	0.46756	0.644244	-0.105371	-0.122222	7.06177	0.501818	0.637532	-0.0489087	0.00693814	7.02726	0.928704	0.94935	0.124724	0.578043	7.25437	0.028647	0.0958926	0.758682	-0.0835014	7.06205	0.739722	0.840967	-0.0437161	0.162825	7.01904	0.593856	0.803802	0.263919	-0.750314	7.01904	0.0137286	0.0406938	-0.867818	0.00154653	7.04913	0.989164	0.993911	0.132255	-0.216196	6.97821	0.204424	0.354649	0.0924111
TTCACTGTATTCGCCGTAGC	TRIM46	HGLibA_58800	0.190573	7.05443	0.270344	0.461553	0.529457	0.39527	7.04935	0.00642059	0.0253783	0.750231	0.303813	6.96682	0.000227352	0.000947056	0.686357	0.52226	7.25437	0.0618974	0.162821	0.686505	0.25352	6.93366	0.365501	0.53246	0.355272	-0.160043	6.88735	0.61116	0.813057	-0.088077	0.0260954	6.88735	0.930281	0.957381	-0.10179	0.33809	6.83518	0.025065	0.0732344	0.840434	0.561128	7.25657	0.051305	0.125035	1.07351
AGATGAGCTCTCGCAGCGAC	TRIM6-TRIM34	HGLibA_58850	0.38638	7.3453	0.00560632	0.03507	0.941282	0.0692064	7.24693	0.609682	0.726266	0.246706	0.243209	7.1939	0.00247951	0.00742801	0.571704	-0.0164874	7.25437	0.936234	0.968036	-0.0105604	0.714873	7.22398	0.00114934	0.00660213	0.901454	0.439858	7.22973	0.234642	0.499763	0.565944	0.670591	7.22973	0.0612743	0.130723	0.534088	0.478902	7.33026	0.000190521	0.00141102	1.13674	0.434213	7.39391	0.0921023	0.196223	0.913321
ATGTGAGTGATGTCACAGAA	TRIM6-TRIM34	HGLibB_51498	0.0942022	7.51949	0.532999	0.69693	0.326767	0.0120529	7.42361	0.916659	0.944647	0.158446	0.252833	7.57764	0.000486603	0.00184878	0.589911	0.370612	7.25437	0.270342	0.448569	0.490293	0.0408004	7.84084	0.911382	0.950518	0.103441	0.251669	7.69578	0.303389	0.571761	0.360777	0.758683	7.69578	0.00150481	0.00681548	0.621002	0.258976	7.48556	0.0319443	0.0884134	0.673957	0.474857	7.78759	0.131791	0.257192	0.96462
GGGGCTACGAATTATAGAAG	TRIM6-TRIM34	HGLibB_51496	-0.0774422	6.92074	0.606726	0.756919	-0.0342406	-0.0905585	7.07949	0.551212	0.679381	-1.16e-05	0.303579	7.07298	0.000287761	0.00116276	0.685912	0.80283	7.25437	0.000175845	0.00194682	1.04952	0.317775	7.01685	0.136559	0.269033	0.431342	0.807398	7.06204	0.0772737	0.263871	0.966641	1.43344	7.06204	0.00113776	0.00544163	1.28673	-0.335525	6.79044	0.012558	0.0432843	-0.577037	-0.550814	6.60817	0.000526629	0.00254374	-0.329924
TACAATGACTTCACCAGTAC	TRIM6-TRIM34	HGLibA_58849	0.267667	7.1717	0.173336	0.34926	0.691603	0.229756	7.13797	0.135684	0.252836	0.494636	0.322971	7.07361	0.000971907	0.00333158	0.722599	0.716225	7.25437	0.000794568	0.0066545	0.937469	-0.343919	7.07918	0.0991782	0.213581	-0.352017	-0.678867	7.01738	0.0409052	0.17719	-0.653707	-0.249495	7.01738	0.467707	0.599443	-0.373696	0.214681	7.03608	0.241175	0.39019	0.580749	0.121039	7.03154	0.662335	0.78696	0.51805
TCTAAAGAAGCTGAAGAACG	TRIM6-TRIM34	HGLibB_51497	0.0747949	7.18583	0.623863	0.770419	0.285948	0.149445	7.15825	0.284167	0.430269	0.370615	0.254142	7.32335	0.00160873	0.00512773	0.592387	-0.443144	7.25437	0.062322	0.163417	-0.562596	-0.00563724	7.11008	0.97445	0.984363	0.0484647	0.376662	7.3537	0.180407	0.432992	0.497046	1.3482	7.3537	9.66e-07	1.5e-05	1.20263	0.107087	7.20056	0.333481	0.485991	0.35434	-0.511	6.94946	0.00686888	0.0236483	-0.279673
TCTCGTATGTCCACCAGTAC	TRIM6-TRIM34	HGLibA_58848	-0.0627765	7.24998	0.689269	0.813438	-0.0033954	-0.0812246	7.26489	0.539898	0.670694	0.0144023	0.226945	7.29525	0.00879936	0.0216323	0.540936	0.882303	7.25437	0.0153398	0.0619009	1.15235	-0.603759	7.43218	0.0860449	0.191726	-0.659632	-0.458035	7.43576	0.107602	0.324127	-0.412952	1.26137	7.43576	8.86e-06	9.92e-05	1.11697	0.00752587	7.17059	0.968108	0.98291	0.144837	-0.750633	6.83522	2.52e-05	0.000171	-0.582125
ACCGGCCTAATAACAATCCA	TRIP12	sgTRIP12_3_ELF	-0.396756	7.20487	0.0147614	0.069153	-0.705829	0.584709	7.77908	2.07e-06	2.09e-05	1.04277	0.803768	7.90334	7.23e-32	1.72e-30	1.63218	-0.851476	7.25437	8.24e-05	0.00104927	-1.09092	0.0190149	7.12825	0.941926	0.969109	0.0776496	0.406999	7.39043	0.177614	0.429234	0.530121	-0.296345	7.39043	0.329328	0.463096	-0.41992	0.692426	7.70107	1.73e-05	0.000175645	1.58605	-0.541596	7.05799	0.06176	0.145537	-0.31829
CAACCACAAGACGACTCAAT	TRIP12	HGLibA_58927	1.32243	3.72707	0.0179427	0.0794123	2.91	0.9393	3.31272	0.00793382	0.0298092	1.59035	0.43666	2.93314	0.0593592	0.107026	0.937677	0.581871	7.25437	0.259085	0.437321	0.763634	-1.03946	2.8293	0.0514458	0.130879	-1.17545	1.37857	3.95723	0.200989	0.461758	1.58935	2.62149	3.95723	0.00962633	0.0305496	2.4589	-0.216933	2.67447	0.608117	0.733236	-0.327485	1.93034	4.40412	0.0219727	0.0629982	2.80164
GCAATCCTTGTAGTAGCTGC	TRIP12	HGLibB_51575	0.142041	7.18121	0.309991	0.50449	0.427381	0.646816	7.48352	4.09e-07	4.49e-06	1.13868	0.605756	7.51839	6.85e-19	1.11e-17	1.25758	0.0844679	7.25437	0.77901	0.875436	0.120062	-0.101683	7.05168	0.7208	0.828707	-0.0652404	0.430952	7.12914	0.0991976	0.309252	0.556235	-0.497688	7.12914	0.0590552	0.126894	-0.61857	0.257865	7.22039	0.126038	0.244552	0.67162	0.44761	7.50745	0.43061	0.593847	0.93023
GCTGGAACAACACTCTTGAC	TRIP12	HGLibB_51574_ELF	-0.0143909	8.1119	0.914976	0.953754	0.0983705	0.816109	8.66784	2.12e-11	3.35e-10	1.40011	0.781447	8.61736	1.01e-24	2e-23	1.58995	-0.901318	7.25437	2.27e-06	4.65e-05	-1.15541	-0.225732	7.63333	0.234301	0.392708	-0.212099	0.0459811	7.96482	0.849823	0.937487	0.136533	-0.189878	7.96482	0.42003	0.55384	-0.314876	1.122	8.6763	1.25e-30	1.37e-28	2.48999	-0.0152624	8.08467	0.936159	0.963143	0.346019
GGTCACTGCGACGTTCACAG	TRIP12	sgTRIP12_4_ELF	-1.00886	6.55209	3.12e-08	9.38e-07	-1.99323	1.15161	7.70003	1.93e-21	5.58e-20	1.91822	0.942035	7.70559	2.69e-33	6.81e-32	1.89375	-1.73347	7.25437	3.19e-07	8.06e-06	-2.2321	0.323076	6.94524	0.347468	0.515268	0.437618	-0.0730606	6.71763	0.811817	0.920912	0.00675229	-2.71518	6.71763	1.76e-14	2.28e-12	-2.80642	0.94602	7.70392	6.69e-12	1.78e-10	2.11969	-0.528119	6.67898	0.263599	0.425031	-0.30128
GGTCTTCCCCCTCACCTATT	TRIP12	HGLibA_58926	0.471125	6.96381	0.00596054	0.0363485	1.11952	0.178141	6.60827	0.307046	0.455082	0.414929	0.242027	6.61618	0.0126336	0.0295264	0.569469	1.38687	7.25437	1.16e-08	3.75e-07	1.80519	0.0708608	6.32644	0.776382	0.868708	0.139028	0.704571	6.38506	0.0356665	0.164706	0.854538	0.617315	6.38506	0.0584928	0.126	0.481525	0.451581	6.77608	0.00343827	0.0156039	1.07925	0.011444	6.55629	0.952676	0.973226	0.379726
TGTGACATCCGAGGACCAAG	TRIP12	HGLibB_51576_ELF	0.0537861	8.0001	0.698974	0.820154	0.241762	0.598935	8.25091	7.7e-08	9.04e-07	1.06474	0.681692	8.35174	2.1e-24	4.1e-23	1.40123	-0.632807	7.25437	0.00194513	0.0134618	-0.807994	1.05611	8.30379	4.86e-07	7.71e-06	1.30543	0.289649	8.02685	0.302477	0.570553	0.402183	0.0672431	8.02685	0.801709	0.867932	-0.0611925	1.15163	8.65247	6.21e-32	7.09e-30	2.55235	0.713148	8.3254	0.0252235	0.0705224	1.26538
ATCTTTATTGGAGTGGCTGT	TRIT1	HGLibB_51591	-0.515044	6.90189	0.000595801	0.0060224	-0.954615	-0.103868	7.16911	0.501488	0.637474	-0.0205652	-0.28307	6.99931	0.000621192	0.0022889	-0.423917	0.0645182	7.25437	0.832279	0.908293	0.0942499	-0.766322	6.64457	0.007115	0.0284893	-0.852086	-0.753377	6.91197	0.0154114	0.0935907	-0.734938	-0.813446	6.91197	0.0120554	0.0367431	-0.930107	-0.0532726	7.12264	0.632734	0.752378	0.0169006	-1.4458	6.53424	2.03e-14	4.08e-13	-1.45953
CGATCTCACCGCCGAGCCGC	TRIT1	HGLibA_58942	0.231431	5.60601	0.356966	0.544844	0.61539	-0.0268717	5.46584	0.913167	0.942653	0.098337	0.0567403	5.55606	0.626399	0.714584	0.218941	0.0829256	7.25437	0.905128	0.947684	0.118067	1.50008	5.81753	0.014229	0.0489811	1.83103	1.7371	5.7988	0.000587843	0.00752671	1.98022	1.63741	5.7988	0.000563145	0.00307357	1.48798	0.711453	5.87853	0.00459752	0.0197556	1.62609	0.323193	5.61278	0.305231	0.467369	0.773197
CTCTGTGATCGAATCATCAT	TRIT1	HGLibA_58943	0.336896	6.82517	0.0940014	0.236542	0.837206	0.31162	6.52419	0.0872523	0.18267	0.621054	0.206686	6.68769	0.0414652	0.0795206	0.50261	0.387104	7.25437	0.182816	0.344532	0.511632	0.301876	6.72091	0.296611	0.462306	0.41252	-0.63128	6.79636	0.0761455	0.261166	-0.601826	1.16452	6.79636	0.00106869	0.00518469	1.02142	0.264538	6.6663	0.0532119	0.130401	0.685661	1.03872	7.35887	0.073376	0.165458	1.6763
CTGCCATAAGATGGCGTCCG	TRIT1	HGLibA_58941	0.110552	7.49003	0.529415	0.694006	0.361153	0.192711	7.23506	0.170534	0.29763	0.437428	0.0318189	7.3068	0.693922	0.771786	0.171794	0.138826	7.25437	0.564105	0.72491	0.190394	0.495327	7.54098	0.0384944	0.104938	0.64154	-0.0237349	7.43694	0.921821	0.967143	0.0605279	0.414969	7.43694	0.11682	0.215301	0.281884	-0.0845575	7.26401	0.478142	0.624002	-0.0489314	-0.780934	6.83649	6.85e-05	0.000422416	-0.620368
GAAGTCCACCACTGTGTAAT	TRIT1	HGLibB_51590	0.392025	7.92237	0.0188694	0.0821048	0.953155	0.132295	7.81818	0.248675	0.391972	0.34413	0.405804	7.79089	1.05e-10	1.19e-09	0.879304	0.282617	7.25437	0.163309	0.320332	0.376441	1.10695	8.0048	7.58e-08	1.42e-06	1.36562	0.698234	7.96764	0.036668	0.166532	0.847628	1.09887	7.96764	0.000684938	0.00360416	0.956641	0.0775804	7.71919	0.417995	0.569293	0.292251	0.568423	8.02679	0.00325014	0.0123502	1.08271
GATCCACAAAGCTGATCATG	TRIT1	HGLibB_51589	-1.71786	6.21271	1.43e-19	1.6e-17	-3.48442	-1.18499	6.39333	5.32e-09	6.95e-08	-1.6901	-1.4821	6.53714	1.04e-45	3.5e-44	-2.69226	-1.09458	7.25437	2.26e-05	0.000342762	-1.40547	-1.85528	6.79794	1.35e-12	5.86e-11	-2.14126	-0.822908	6.70355	0.0154998	0.0938928	-0.810743	-1.65536	6.70355	5.66e-06	6.79e-05	-1.76076	-0.967071	6.61613	6.43e-11	1.53e-09	-1.90598	-2.64493	6.0528	6.62e-44	7.24e-42	-2.973
ACCTGTTCTCCAATAATGTT	TRMT1L	HGLibB_51615	0.360684	7.51834	0.0714669	0.198071	0.887237	0.344301	7.38487	0.0104699	0.0367175	0.671522	0.228086	7.4249	0.000527718	0.00198495	0.543094	0.258227	7.25437	0.490122	0.665597	0.344882	1.16717	7.34116	0.00199485	0.0103082	1.43692	0.299342	7.29827	0.241603	0.508173	0.412751	0.0551129	7.29827	0.821002	0.881606	-0.0731605	0.270391	7.45032	0.00972099	0.0357418	0.697978	-0.159758	7.29331	0.334786	0.498042	0.163645
AGACTTTCCAGTGTAAATTC	TRMT1L	HGLibA_58969	0.395947	7.20375	0.0229009	0.0930296	0.961403	0.3143	7.06259	0.0295187	0.0813756	0.625193	0.277702	7.02378	0.00114565	0.00382199	0.636959	0.686207	7.25437	0.013652	0.0569834	0.89863	0.85023	6.49583	0.00236938	0.0118805	1.0617	0.628829	6.76438	0.123194	0.352786	0.771963	0.0680433	6.76438	0.856696	0.906967	-0.060403	0.550322	7.2909	1.06e-06	1.41e-05	1.28703	-0.0336806	6.95644	0.82294	0.893344	0.322772
CCAGTGAAACCAAACATTAT	TRMT1L	HGLibB_51616	0.0520415	7.17706	0.730962	0.84091	0.238093	0.253165	7.12792	0.103458	0.207584	0.530785	0.293508	7.13843	0.000148245	0.000648654	0.66686	0.382733	7.25437	0.0913585	0.21361	0.505977	0.165295	7.0981	0.464795	0.625558	0.250826	0.797678	7.21829	0.00680134	0.0522849	0.956045	0.644027	7.21829	0.0240683	0.0631743	0.50788	0.359006	7.2229	0.000772869	0.00451121	0.884448	0.499026	7.31246	0.0591172	0.140546	0.995124
GTCACCTCCAGAATTTACAC	TRMT1L	HGLibB_51614	0.120988	6.55623	0.569294	0.727957	0.383103	-0.101165	6.09726	0.563804	0.690022	-0.0163912	-0.435305	6.16248	7.31e-06	4.49e-05	-0.711917	-0.587694	7.25437	0.0424576	0.126512	-0.749624	-0.142218	5.9005	0.614623	0.748723	-0.113229	-0.385214	6.14918	0.365845	0.632058	-0.333562	-0.625427	6.14918	0.161443	0.27396	-0.744601	-0.660446	5.98901	0.000834128	0.00482527	-1.26076	-0.608702	5.97292	0.00126098	0.00545323	-0.402987
GTTAGGCGCCACATGAATAA	TRMT1L	HGLibA_58967	0.232901	7.15821	0.159212	0.330194	0.618481	-0.133402	6.84165	0.350662	0.501416	-0.0661729	-0.154435	6.78798	0.127562	0.201686	-0.180563	0.308972	7.25437	0.247071	0.423002	0.41054	-0.241258	7.01633	0.356572	0.524168	-0.230479	-0.371637	7.08158	0.235218	0.500167	-0.318761	1.04415	7.08158	0.000859959	0.00436174	0.902649	-0.0923995	6.82886	0.530192	0.667004	-0.0654331	-0.265222	6.73495	0.239971	0.397835	0.0305339
TCCTAGCATATCAGTTCTTC	TRMT1L	HGLibA_58968	0.268017	6.93028	0.094101	0.236596	0.692339	0.558227	7.11821	0.000518638	0.00325744	1.00188	0.301861	6.88245	0.000309678	0.00123791	0.682664	0.456281	7.25437	0.12501	0.266843	0.601138	0.0676083	6.46787	0.829026	0.902407	0.135178	0.751292	6.87202	0.045646	0.190047	0.905474	1.62978	6.87202	8.31e-06	9.41e-05	1.48045	0.220203	6.92196	0.0685704	0.157984	0.592367	0.452565	7.09396	0.259019	0.419475	0.936484
ATCTGGTTGTTTCCCGTAAG	TRNAU1AP	HGLibB_51641	-0.0178443	7.49775	0.905211	0.947963	0.0911073	-0.203263	7.3415	0.159171	0.28295	-0.174055	-0.469842	7.21131	1.72e-09	1.77e-08	-0.777254	-0.326387	7.25437	0.174363	0.333616	-0.411528	-0.597742	6.81225	0.0126984	0.0448804	-0.652509	-1.38601	7.14532	0.000472936	0.00634828	-1.42465	-0.202494	7.14532	0.623669	0.732848	-0.327323	-0.0558021	7.43437	0.626308	0.747318	0.011578	-1.16119	6.91359	1.22e-07	1.27e-06	-1.10031
ATTATCCGAAACCGCCTCAC	TRNAU1AP	HGLibA_58994	-0.401934	7.55552	0.0145161	0.0684101	-0.71672	-0.407351	7.41503	0.000421066	0.00273306	-0.489219	-0.864175	7.32051	6.95e-33	1.73e-31	-1.52326	-1.05007	7.25437	1.84e-06	3.83e-05	-1.34787	-0.293241	7.14509	0.178962	0.324672	-0.29202	-1.5667	7.09992	4.22e-07	1.27e-05	-1.62164	-1.05629	7.09992	0.000993129	0.0048821	-1.16971	-0.80307	7.32004	4.06e-15	1.49e-13	-1.56088	-1.15258	7.09241	2.21e-12	3.75e-11	-1.08944
CTGACCCCGGACGTGGATGA	TRNAU1AP	HGLibA_58995	-0.9421	6.42649	2.65e-07	6.79e-06	-1.85281	0.123161	7.13678	0.373935	0.524581	0.330026	-0.374853	6.73961	1e-05	5.96e-05	-0.597553	-0.271486	7.25437	0.514247	0.683084	-0.340494	1.08187	7.26785	0.0137524	0.0477372	1.33593	-1.3865	6.53427	0.000238477	0.00362708	-1.42518	-0.761614	6.53427	0.0502555	0.111564	-0.878968	-0.602471	6.6724	0.0026098	0.0124466	-1.13876	-1.29755	6.38813	1.08e-13	2.04e-12	-1.27241
CTTACTTAGACACGCCTGTC	TRNAU1AP	HGLibA_58996	0.398036	7.90271	0.00379288	0.025783	0.965798	0.337017	7.73837	0.00203975	0.0104244	0.660274	0.387869	7.81573	6.99e-10	7.49e-09	0.845374	0.564942	7.25437	0.0147624	0.0603542	0.74173	0.858151	7.81115	0.000232265	0.00172908	1.07108	0.245574	7.77185	0.350071	0.619197	0.354132	0.0300642	7.77185	0.902432	0.938287	-0.0978743	0.286581	7.85264	0.0102049	0.0371344	0.732045	0.0609395	7.63205	0.735585	0.835765	0.442196
TACGCAGCTGGAACCCTACA	TRNAU1AP	HGLibB_51642	-1.8704	6.71177	6.98e-29	2.58e-26	-3.80524	-0.666537	7.34647	7.68e-07	8.22e-06	-0.889468	-1.50728	6.95421	2.87e-76	1.8e-74	-2.7399	-1.07799	7.25437	5.53e-07	1.33e-05	-1.384	0.198844	7.6029	0.363748	0.530815	0.290543	-1.69057	7.13024	1.87e-09	1.01e-07	-1.75668	-1.12391	7.13024	0.000112834	0.000821878	-1.23642	-1.34069	6.94611	8.2e-23	5.59e-21	-2.69218	-1.89267	6.74929	1.14e-29	5.67e-28	-2.02354
TCTACAAAGCAGTAGCCAGC	TRNAU1AP	HGLibB_51643	0.570137	6.29791	0.0190576	0.0826043	1.32777	0.0107864	5.92088	0.952384	0.966325	0.156491	0.0596906	5.99032	0.587074	0.680816	0.224522	-0.260732	7.25437	0.384545	0.569382	-0.32658	0.0458031	6.06849	0.886314	0.935674	0.109363	-1.01922	6.2035	0.0161139	0.0967085	-1.02476	1.0341	6.2035	0.0141314	0.041681	0.892736	0.2268	5.9755	0.234702	0.381943	0.60625	0.0239734	6.09292	0.938065	0.964132	0.39554
AACCTGCTTTACTATACACG	TRPV2	HGLibB_51721	-0.234564	6.86865	0.226125	0.412551	-0.364703	-0.21316	7.00741	0.136993	0.254358	-0.189339	0.0157635	7.13137	0.87553	0.912374	0.14142	0.0541281	7.25437	0.875156	0.932969	0.0808064	-0.683179	6.70172	0.0300167	0.0862759	-0.753655	-0.320232	7.04343	0.233762	0.498573	-0.262717	0.283083	7.04343	0.292132	0.425576	0.151761	-0.172424	7.09258	0.115204	0.229257	-0.233827	-0.633644	6.78038	8.56e-05	0.000514785	-0.434468
ACGAGATCCAGATGAACACG	TRPV2	HGLibB_51719	-0.824068	7.17588	5.8e-09	2.06e-07	-1.60456	-0.430421	7.62746	0.000737402	0.00440004	-0.524846	-0.130218	7.85695	0.096525	0.160174	-0.13475	0.21204	7.25437	0.472051	0.650934	0.285123	0.00526568	8.12095	0.992798	0.995616	0.0613724	0.00160953	8.082	1	1	0.0881587	0.82464	8.082	7.21e-05	0.000564065	0.686078	-0.160241	7.87082	0.109311	0.221329	-0.208189	-0.27792	7.68444	0.129427	0.253918	0.0145071
AGCCACGTGTATAGTAAAGC	TRPV2	HGLibA_59074	0.212197	6.95272	0.171815	0.347526	0.574937	0.190143	7.08466	0.231558	0.372865	0.433463	0.267301	6.9336	0.000649904	0.0023802	0.617281	0.365172	7.25437	0.141998	0.291729	0.483255	0.59402	7.25183	0.0170905	0.0559982	0.75838	-0.423425	7.13956	0.149634	0.39104	-0.37522	1.65415	7.13956	1.92e-08	5.38e-07	1.5045	0.364316	7.03153	0.00207847	0.0102693	0.895622	-0.184608	6.79923	0.315631	0.478234	0.13228
CTCCGCAGCTGTGGTACTTC	TRPV2	HGLibB_51720	0.30046	7.01311	0.0495054	0.157893	0.760574	0.17817	6.91543	0.192635	0.32566	0.414973	0.413142	6.91131	5.25e-06	3.32e-05	0.893186	0.70185	7.25437	0.0198148	0.0736845	0.918871	0.348321	6.73758	0.245647	0.405688	0.467505	0.53978	6.77877	0.218073	0.480812	0.67488	1.58157	6.77877	0.000197058	0.00128485	1.43289	0.207747	6.80326	0.159781	0.290101	0.566156	-0.245279	6.63076	0.190809	0.338142	0.0557049
CTCTTCAATGCGGTCTCCCG	TRPV2	HGLibA_59072	-0.286565	6.53566	0.224236	0.410456	-0.474074	0.0884806	6.86325	0.541331	0.671457	0.27647	0.231494	6.96757	0.00646869	0.0167561	0.549542	-0.380269	7.25437	0.147008	0.298783	-0.481245	0.115008	6.35502	0.671123	0.791618	0.191293	0.573468	6.61437	0.0475	0.195225	0.711607	-0.145422	6.61437	0.61976	0.729833	-0.271014	-0.36161	6.49505	0.013654	0.0463223	-0.631926	0.198988	6.81554	0.699576	0.812563	0.616434
TCTACCTGTGTATTCCGAGT	TRPV2	HGLibA_59073	-0.499972	6.25608	0.0170748	0.0764212	-0.922915	-0.28805	6.61464	0.0677541	0.150925	-0.304988	0.101213	6.76229	0.287616	0.389823	0.303075	-0.785317	7.25437	0.0444136	0.1309	-1.00532	-0.35081	6.30349	0.364133	0.531164	-0.360174	-0.646139	6.83545	0.0984188	0.307617	-0.618026	1.48379	6.83545	0.000156005	0.00106544	1.33641	-0.598578	6.30454	0.000139846	0.00107894	-1.13057	-0.730141	6.16804	0.00113837	0.00497564	-0.55626
CGGAGCGCACCGGCAACATG	TRPV4	HGLibA_59078	-0.287817	6.92178	0.0718519	0.198623	-0.476706	-0.231219	6.99437	0.0799867	0.17153	-0.217227	-0.334414	7.00557	5.09e-05	0.00025104	-0.52105	0.423855	7.25437	0.2203	0.392161	0.559183	-0.50924	7.36566	0.12907	0.259141	-0.547735	-0.711689	6.996	0.0415618	0.178958	-0.68949	0.374185	6.996	0.282583	0.415218	0.241645	0.0690937	7.15953	0.644278	0.760699	0.274393	-0.74175	6.73453	7.79e-05	0.000474717	-0.570913
GGCATGGCGGATTCCAGCGA	TRPV4	HGLibB_51726	-0.53591	7.02806	0.000905006	0.00851583	-0.998503	-0.515355	7.22283	0.000241313	0.00170612	-0.656005	-0.362485	7.35579	5.4e-07	4.07e-06	-0.574154	-0.376334	7.25437	0.105117	0.235913	-0.476153	-0.377243	7.27557	0.10457	0.22248	-0.391467	-0.472552	7.33236	0.0682049	0.243627	-0.428779	0.189557	7.33236	0.463357	0.595191	0.0594863	-0.354769	7.38641	0.00436739	0.0188816	-0.61753	-0.658203	7.20634	0.000355363	0.00178871	-0.465464
GTTGGGCACCCCCTTGCGGA	TRPV4	HGLibB_51725	-0.53259	6.16003	0.00527147	0.0334061	-0.991519	-0.288906	6.26317	0.10873	0.215654	-0.306311	-0.333558	6.33391	0.000819509	0.00289449	-0.519431	-0.0151372	7.25437	0.956926	0.979465	-0.00881343	0.15239	6.24054	0.631939	0.761817	0.235549	0.533419	6.31977	0.180975	0.433582	0.667945	-0.591598	6.31977	0.139256	0.245474	-0.711225	-0.10744	6.45391	0.407344	0.559506	-0.0970814	-0.660683	6.16586	0.00087925	0.00396812	-0.468594
TGGAACTTCATGCGCAGATT	TRPV4	HGLibA_59080	0.216209	7.87278	0.153037	0.321435	0.583375	0.516849	8.16836	0.000155367	0.00116871	0.937979	0.322914	7.90463	0.000328438	0.00130419	0.72249	1.21688	7.25437	4.06e-05	0.000570099	1.58525	0.124049	7.84424	0.673347	0.792917	0.201996	0.496793	7.77566	0.029804	0.148345	0.628016	0.226898	7.77566	0.310587	0.443728	0.0963277	0.323787	7.90309	0.00119779	0.00648925	0.810337	0.374287	8.07729	0.125957	0.248997	0.837685
TGGGGTGCCACTCTCATCCC	TRPV4	HGLibB_51727	0.201587	8.02286	0.163404	0.335956	0.552621	0.101697	7.97311	0.361204	0.511124	0.29688	0.233922	7.98092	0.000100855	0.000460754	0.554135	0.939426	7.25437	1.53e-05	0.000245996	1.22626	0.625871	8.0601	0.00371653	0.0169413	0.796087	0.0512807	7.76765	0.833151	0.930325	0.142311	0.160495	7.76765	0.493484	0.621844	0.0308123	0.112998	7.99339	0.315242	0.466676	0.36678	-0.0966514	7.74976	0.668005	0.791758	0.243294
TTCCGTGACATCTACTATCG	TRPV4	HGLibA_59079	-0.175767	7.16355	0.214383	0.399294	-0.24104	0.0362636	7.11806	0.814259	0.877564	0.195834	-0.0976519	6.94541	0.260371	0.360603	-0.0731402	0.240544	7.25437	0.448389	0.629608	0.322004	0.6011	7.17148	0.0566094	0.141068	0.766762	0.30853	7.16321	0.371581	0.636387	0.422767	0.342663	7.16321	0.306339	0.440201	0.210545	0.000758522	7.16541	0.994523	0.996961	0.130597	-0.593644	6.78971	0.00110523	0.00484715	-0.383982
ACCTTCGAGGGTCCAGTTCA	TSC1	HGLibB_51746	0.156342	7.22586	0.275112	0.466597	0.457461	0.405026	7.28187	0.00716373	0.0275717	0.765296	0.383606	7.30198	2.89e-08	2.65e-07	0.837309	-0.104481	7.25437	0.672011	0.800685	-0.124412	-0.195519	6.61198	0.42703	0.590968	-0.17633	0.284838	7.18296	0.239683	0.504964	0.396938	1.1748	7.18296	7.81e-07	1.26e-05	1.03156	0.148152	7.22454	0.290653	0.443805	0.440753	0.121532	7.21749	0.526352	0.678721	0.518673
ATGAAAGAGTGCGTACACAC	TSC1	HGLibA_59099	-0.969436	7.04729	3.87e-07	9.62e-06	-1.9103	0.333788	7.79115	0.009435	0.0339407	0.655288	-0.750228	7.21641	1.9e-18	2.99e-17	-1.30769	-1.63686	7.25437	4.66e-08	1.39e-06	-2.1071	1.99874	8.33088	3.35e-10	9.42e-09	2.42139	-0.440954	9.35146	0.148224	0.390069	-0.394331	4.1446	9.35146	4.55e-36	1.18e-32	3.96164	-0.0835238	7.4618	0.437378	0.587481	-0.0467562	1.46992	8.5333	0.0017009	0.00713333	2.22053
ATTCGTTAATCCTGTCCAAG	TSC1	HGLibB_51747	-0.0245535	6.91506	0.880359	0.934915	0.0769963	0.388855	6.99784	0.00425965	0.0184122	0.740324	-0.620913	6.52762	9.45e-12	1.12e-10	-1.06305	-0.994466	7.25437	0.00233373	0.0155957	-1.27593	0.473903	6.48593	0.154874	0.293488	0.616177	-0.688991	7.26866	0.0585901	0.222479	-0.664744	2.04249	7.26866	3.07e-08	7.9e-07	1.88764	-0.0431048	6.85294	0.776478	0.855911	0.0382965	0.30733	6.98254	0.260748	0.421659	0.753176
CGAGATAGACTTCCGCCACG	TSC1	HGLibA_59098	-0.0824596	7.17533	0.542223	0.705308	-0.0447933	0.345832	7.38359	0.0237118	0.0690193	0.673887	0.109373	7.1753	0.20352	0.296283	0.318512	-0.232416	7.25437	0.487866	0.664069	-0.289942	0.308719	7.01885	0.371512	0.538091	0.420621	-0.149587	7.71611	0.562915	0.779412	-0.0766781	2.13666	7.71611	4.94e-16	8.73e-14	1.98055	0.141659	7.32936	0.171654	0.303887	0.427091	0.615821	7.54462	0.00818039	0.027462	1.14254
GGAGCATGTGCGAATTCATC	TSC1	HGLibA_59100	0.306867	8.02511	0.0491689	0.157107	0.774048	0.206497	8.05084	0.0600013	0.137645	0.458718	0.211742	7.94959	0.000714149	0.00257524	0.512175	0.53223	7.25437	0.00604249	0.0312873	0.699405	0.473449	7.92552	0.0143541	0.0492106	0.615639	0.537317	7.80428	0.047269	0.194687	0.672195	0.0830628	7.80428	0.749643	0.830355	-0.0455843	0.491125	8.12327	0.012057	0.0420238	1.16246	0.0304376	7.86653	0.869912	0.92266	0.403699
TTTATCCATCCTCTCGTTAC	TSC1	HGLibB_51745	0.363917	6.91306	0.0124615	0.0615777	0.894038	0.321404	6.85071	0.0356441	0.093703	0.636162	0.399798	6.9276	6.13e-06	3.81e-05	0.867942	0.307771	7.25437	0.22265	0.395528	0.408987	0.0998646	6.43542	0.695884	0.809884	0.173365	1.2078	6.71164	9.98e-05	0.00171254	1.40317	-0.856067	6.71164	0.00568276	0.020012	-0.972158	0.058337	6.77459	0.698909	0.797826	0.251758	0.210252	6.93362	0.425459	0.589386	0.63065
AGCACGCAGTGGAAGCACTC	TSC2	HGLibB_51750	0.253847	7.57029	0.0871149	0.225199	0.662536	0.306073	7.5497	0.0114405	0.0391766	0.612488	-0.477074	7.10092	2.2e-10	2.44e-09	-0.790936	-1.04516	7.25437	0.000445062	0.00413264	-1.34152	1.81792	7.95947	8.52e-09	1.95e-07	2.20731	-0.125947	8.76057	0.705146	0.86674	-0.0509052	3.74312	8.76057	5.11e-25	2.34e-22	3.56554	0.133933	7.39745	0.195108	0.334982	0.410832	-0.0846462	7.371	0.616775	0.752158	0.258446
CACAAATCTGCCCTATCATC	TSC2	HGLibA_51815_ELF	0.235001	7.8395	0.0809921	0.214954	0.622898	0.345118	7.78557	0.00894863	0.0325698	0.672783	-0.473273	7.39746	3.6e-12	4.33e-11	-0.783744	-0.669857	7.25437	0.00576389	0.0303092	-0.855932	0.260127	7.48852	0.29083	0.45507	0.363095	-0.146876	8.14985	0.637066	0.828268	-0.0737226	1.97623	8.14985	5.8e-10	2.56e-08	1.82227	-0.111824	7.46484	0.295059	0.447367	-0.106307	-0.454737	7.34462	0.0170645	0.0511146	-0.208661
CCAACGAAGACCTTCACGAA	TSC2	HGLibB_51749_ELF	-0.636111	7.92267	3.66e-07	9.13e-06	-1.20925	0.506994	8.6166	7.85e-05	0.000624732	0.922761	-0.749821	7.9676	1.03e-28	2.31e-27	-1.30692	-1.39585	7.25437	4.25e-09	1.51e-07	-1.79526	0.558164	7.96472	0.020557	0.0647363	0.715931	-0.0598911	8.43016	0.84814	0.93686	0.0211098	0.584567	8.43016	0.0745073	0.151947	0.449215	-0.112095	8.22929	0.475883	0.622622	-0.106878	-0.029587	8.30668	0.893491	0.936966	0.327939
GAACACCGAGGCCAAATCCC	TSC2	sgTSC2_8_ELF	-0.465102	6.82779	0.00146546	0.0124741	-0.849577	0.467248	7.41096	0.000281984	0.00194409	0.861384	-0.473801	6.87234	8.29e-08	7.22e-07	-0.784744	-0.632024	7.25437	0.00779268	0.0376215	-0.806981	0.332634	6.9162	0.166327	0.30843	0.448934	-0.548775	8.35875	0.274775	0.542982	-0.511878	3.71524	8.35875	6.54e-12	4.66e-10	3.53803	-0.162456	6.87364	0.298153	0.450215	-0.21285	0.393666	7.38073	0.155331	0.290993	0.862145
GGTCGCGGATCTGTTGCAGC	TSC2	HGLibA_51813_ELF	0.250977	8.0926	0.0843627	0.220731	0.656499	0.472058	8.18017	8.01e-06	7.46e-05	0.86881	0.352046	8.10595	8.59e-10	9.12e-09	0.777603	0.410201	7.25437	0.0400932	0.121247	0.541516	0.41191	8.22909	0.0391204	0.106124	0.542786	0.377535	8.11177	0.0856461	0.283372	0.497998	0.698913	8.11177	0.00111995	0.00537963	0.562032	0.364392	8.1705	0.0197784	0.0615866	0.895782	0.822645	8.49328	0.076673	0.170685	1.40358
GTGGCCTCAACAATCGCATC	TSC2	HGLibB_51748	0.338179	7.68361	0.0608122	0.1795	0.839905	0.507814	7.79874	0.000215681	0.00155758	0.924027	-0.431601	7.22083	7e-10	7.5e-09	-0.704909	-0.683227	7.25437	0.00420844	0.0242102	-0.873231	0.0151736	7.31256	0.956601	0.97658	0.0731021	0.380342	7.77383	0.280672	0.549052	0.501058	1.64026	7.77383	1.85e-06	2.63e-05	1.4908	-0.0568809	7.43205	0.668458	0.776735	0.00930785	-0.0695781	7.41742	0.707256	0.817935	0.277464
TTGTCTTTAGGGCGAGCGTT	TSC2	HGLibA_59102	0.510237	6.77555	0.00108576	0.00974422	1.20178	0.746302	6.68064	3.89e-06	3.77e-05	1.29231	0.129729	6.39711	0.194843	0.286117	0.357021	0.710473	7.25437	0.0216151	0.0786754	0.930027	0.71596	6.2469	0.0206033	0.0648124	0.90274	-0.222909	6.15948	0.523609	0.752355	-0.156615	-0.202379	6.15948	0.581421	0.698609	-0.32721	-0.0096951	6.28737	0.94551	0.9687	0.1086	0.176359	6.40419	0.360063	0.524299	0.587872
AGTATTCATACCTATCCCAG	TSC22D2	HGLibB_51754	-0.273317	6.1833	0.222437	0.408237	-0.44621	-0.0155183	6.53905	0.918658	0.946079	0.11587	-0.0612989	6.58879	0.51582	0.617279	-0.0043673	-0.106815	7.25437	0.734892	0.84625	-0.127432	-0.513895	6.19362	0.10989	0.230694	-0.553245	-0.0200134	6.30244	0.954666	0.981953	0.0645851	0.362082	6.30244	0.430423	0.562996	0.229705	-0.0901219	6.45058	0.66049	0.771284	-0.0606403	-1.0081	5.99826	1.46e-06	1.27e-05	-0.907088
ATCCCAACTCCCAACCCAAC	TSC22D2	HGLibB_51755	0.171972	6.63434	0.394801	0.579036	0.490333	0.157981	6.69778	0.289406	0.436075	0.383797	0.0631242	6.53172	0.530642	0.629945	0.231018	0.0983489	7.25437	0.767781	0.868587	0.138022	1.19991	6.83448	0.000236403	0.00175821	1.47567	0.696619	6.82156	0.0129328	0.0830137	0.845869	-0.104322	6.82156	0.716539	0.803639	-0.230464	0.404539	6.84594	0.0056904	0.0234663	0.980261	-0.371419	6.4098	0.0235777	0.0665435	-0.103502
ATTCCTTTAACGTGTTCAAA	TSC22D2	HGLibB_51756	0.276781	6.76729	0.0719135	0.198623	0.710771	0.418741	6.90576	0.00810755	0.0302736	0.786477	0.233573	6.69235	0.0151016	0.0342383	0.553474	0.64134	7.25437	0.0507992	0.142756	0.840579	0.509808	6.03458	0.121418	0.247809	0.658684	0.088261	6.4949	0.863661	0.942159	0.182627	0.124089	6.4949	0.779226	0.851899	-0.00510678	0.316592	6.72964	0.0638585	0.149703	0.795198	-0.137894	6.65828	0.401803	0.56567	0.191241
CCGAGAGACGTCGAAAATCT	TSC22D2	HGLibA_59107	0.283113	7.24895	0.0952927	0.238708	0.724089	0.181823	7.09968	0.208305	0.345233	0.420615	0.0357508	7.01617	0.639785	0.725631	0.179233	0.303147	7.25437	0.187748	0.351354	0.403004	0.250672	6.99602	0.275504	0.438864	0.351901	0.204032	7.06708	0.454536	0.700422	0.308842	0.915538	7.06708	0.000543121	0.00298314	0.77576	0.356269	7.27355	0.00435308	0.0188407	0.878688	-0.380941	6.813	0.0321872	0.0858803	-0.11552
GCCGCCGACGAATGTAACCC	TSC22D2	HGLibA_59108	-0.644734	6.59917	0.0018574	0.0149575	-1.22738	-0.248764	7.40046	0.0333886	0.0892546	-0.244321	-0.534495	7.1716	5.31e-14	6.86e-13	-0.899564	1.06051	7.25437	0.0365736	0.113879	1.38293	-1.0395	7.5898	0.0316748	0.0899769	-1.17549	-0.581853	7.10767	0.0370054	0.167407	-0.54794	0.396157	7.10767	0.153645	0.264136	0.263324	-0.598605	7.10123	1e-05	0.000108405	-1.13063	-1.72523	6.42374	1.08e-24	3.93e-23	-1.8122
TGCTGTTGAGAAGTGCTACC	TSC22D2	HGLibA_59109	0.220397	8.00414	0.094706	0.237674	0.592182	0.154577	7.94794	0.23106	0.372547	0.378539	-0.051656	7.75844	0.443944	0.547862	0.0138753	-0.356817	7.25437	0.0613236	0.1619	-0.450901	-0.119531	7.87577	0.526806	0.679055	-0.0863707	0.217267	8.09785	0.291986	0.559861	0.323272	1.09567	8.09785	6.36e-08	1.48e-06	0.953487	-0.155438	7.69778	0.20038	0.341617	-0.198084	-0.384649	7.55788	0.0274561	0.0755408	-0.1202
CAGGCTGCCATTACAATTGC	TSPAN3	HGLibB_51859	-0.233701	6.95904	0.126298	0.284932	-0.362888	0.0841207	7.14965	0.522527	0.656904	0.269737	0.107327	7.12228	0.140174	0.218514	0.314641	0.172083	7.25437	0.526943	0.6939	0.233424	0.564339	7.18374	0.035937	0.099644	0.723241	0.409021	7.16898	0.23888	0.503959	0.532325	-0.236135	7.16898	0.499781	0.627613	-0.360515	0.23198	7.12352	0.122633	0.239641	0.61715	0.193895	7.12956	0.597676	0.737434	0.610005
GAGAAAGACCAGCACGGTCT	TSPAN3	HGLibA_59213	0.0847683	7.44315	0.539972	0.702969	0.306925	-0.0293225	7.39974	0.8154	0.878428	0.0945523	0.0478241	7.46635	0.526674	0.627054	0.202073	-0.0140519	7.25437	0.940021	0.970231	-0.0074091	0.348252	7.57553	0.0989421	0.213378	0.467423	-0.59525	7.34695	0.0326957	0.15628	-0.562546	0.211544	7.34695	0.446367	0.578773	0.0811791	0.683539	7.80859	2.25e-06	2.79e-05	1.56735	-0.745618	6.96479	4.29e-06	3.42e-05	-0.575795
GAGACTGCCAGCAATTGTAA	TSPAN3	HGLibA_59212	-0.223644	7.08502	0.0991578	0.243992	-0.341737	-0.0790789	7.08006	0.564724	0.690604	0.0177159	0.0719811	7.2325	0.334068	0.438966	0.247773	-0.0956061	7.25437	0.769641	0.869711	-0.112929	0.466091	7.16931	0.176303	0.320821	0.606929	-0.0582119	7.15478	0.861957	0.941551	0.0229405	0.272424	7.15478	0.43387	0.566539	0.141246	-0.15177	7.11179	0.187391	0.325984	-0.190366	-0.578294	6.74568	0.000194367	0.00105866	-0.364608
GGGATATGTTTACAGAGCAA	TSPAN3	HGLibB_51861	-0.163256	6.78907	0.404602	0.588519	-0.214727	-0.19818	7.06253	0.176335	0.304265	-0.166207	0.0260797	7.01813	0.736439	0.803548	0.160937	0.510157	7.25437	0.0105068	0.0470274	0.670846	0.0459491	6.97304	0.824336	0.899247	0.109536	0.161784	6.85373	0.673685	0.851224	0.262783	0.223401	6.85373	0.541135	0.665039	0.0928773	-0.154838	6.89817	0.465424	0.614528	-0.196821	-0.335174	6.68834	0.110053	0.225121	-0.0577552
GGTGATGCCGCACTGGCCCA	TSPAN3	HGLibB_51860	-0.0826841	6.62	0.652844	0.790398	-0.0452655	0.0649448	6.80275	0.642601	0.753149	0.240125	-0.0913773	6.83781	0.356427	0.462403	-0.0612699	0.183537	7.25437	0.62081	0.765253	0.248244	-0.069071	6.98567	0.839375	0.907705	-0.0266325	0.340558	6.76476	0.255801	0.523731	0.457686	-0.232968	6.76476	0.43733	0.569812	-0.357389	-0.237507	6.55928	0.0885933	0.190133	-0.370778	-0.389798	6.53173	0.0131548	0.0409185	-0.126699
TGTCACAGAAGTTGTTGTAG	TSPAN3	HGLibA_59214	-0.0149162	7.82224	0.909594	0.950233	0.0972657	0.0590615	7.88654	0.590719	0.712073	0.23104	0.23278	7.92424	6.29e-05	0.000302757	0.551974	-0.101995	7.25437	0.611364	0.759798	-0.121195	0.492002	8.01916	0.0160183	0.0535229	0.637604	0.261502	7.98799	0.308028	0.577701	0.371498	0.361899	7.98799	0.149793	0.25969	0.229524	-0.0328405	7.73268	0.777292	0.856322	0.0598953	-0.656657	7.44367	0.000361305	0.00181166	-0.463513
CCCTTCGTGCTCATTGCTAC	TSPAN6	HGLibA_59232	0.599382	7.35954	0.0197254	0.0844475	1.38927	0.311626	7.16608	0.0396163	0.101182	0.621063	0.318246	7.01859	5.34e-05	0.000262344	0.71366	0.333708	7.25437	0.147806	0.300032	0.442545	0.601385	6.78505	0.00911017	0.0346231	0.767099	1.03164	6.91601	0.0148843	0.0914472	1.21112	1.26151	6.91601	0.0019005	0.00818772	1.1171	0.264331	7.04059	0.0787941	0.174501	0.685225	0.257198	7.09011	0.0968509	0.203473	0.689902
GAACTGGTCGCTGCCATCGT	TSPAN6	HGLibA_59230	-0.153261	7.10753	0.525077	0.69048	-0.193705	-0.175902	7.17351	0.204157	0.339591	-0.131804	-0.0917979	7.17451	0.257986	0.358002	-0.0620656	-0.480113	7.25437	0.0199916	0.0741644	-0.610429	0.0752679	7.24598	0.722494	0.830041	0.144246	0.669661	7.23012	0.0266232	0.136239	0.816478	0.393726	7.23012	0.179904	0.297462	0.260926	-0.472162	6.89223	0.00228763	0.0111567	-0.864557	-0.6903	6.79917	0.000227097	0.00121814	-0.505976
GGCGTTATCCTTCTTGCAGT	TSPAN6	HGLibA_59231	0.540696	6.52681	0.00770219	0.0438205	1.26584	0.201972	6.45026	0.205388	0.341127	0.45173	0.302986	6.27943	0.00390906	0.0108918	0.684791	0.700989	7.25437	0.0613064	0.1619	0.917757	0.0667259	6.02998	0.867631	0.92338	0.134133	0.593836	5.88762	0.0731316	0.255107	0.733813	-0.818626	5.88762	0.0150918	0.0438645	-0.935217	0.0727281	6.18274	0.612949	0.736126	0.282041	0.32795	6.3912	0.245485	0.403359	0.779202
TCTGAAAACAAATCCTACGA	TSPAN6	HGLibB_51878	-0.611324	5.25988	0.00861383	0.0475601	-1.15711	-0.222957	5.66033	0.263145	0.407796	-0.204468	-0.0336486	5.90475	0.771344	0.831823	0.047942	0.0517629	7.25437	0.874944	0.932969	0.0777463	-0.341083	5.73135	0.248213	0.40897	-0.348659	0.108879	5.89255	0.872476	0.946325	0.205106	0.457933	5.89255	0.429454	0.562379	0.324274	-0.383369	5.64247	0.0224289	0.0678281	-0.677712	-0.81871	5.45053	0.00253907	0.0100361	-0.668047
TTGAAGCAGTATAACTCTAC	TSPAN6	HGLibB_51877	0.263933	7.23401	0.13448	0.296787	0.683749	0.230224	7.22257	0.133722	0.250383	0.495358	0.113537	7.01984	0.14826	0.229005	0.32639	0.194063	7.25437	0.388876	0.572848	0.261863	-0.318015	7.05299	0.151024	0.288795	-0.321349	0.0983078	7.14904	0.717175	0.872283	0.193581	0.210798	7.14904	0.421408	0.554928	0.0804429	0.137896	7.06698	0.293919	0.446511	0.419171	-0.341316	6.85839	0.090107	0.192746	-0.0655076
TTTGGATCTTGTCTACTGCA	TSPAN6	HGLibB_51879	0.00763292	6.94177	0.967168	0.983814	0.144692	0.375871	7.04605	0.00596578	0.0239836	0.720274	0.150068	6.78474	0.0964859	0.160174	0.395499	0.0738472	7.25437	0.780581	0.87656	0.10632	-0.29583	6.51418	0.242415	0.402685	-0.295085	0.339009	6.89613	0.407937	0.66245	0.455997	0.524171	6.89613	0.18371	0.301796	0.389626	0.18056	6.90208	0.186042	0.324011	0.508948	-0.0702713	6.76616	0.743074	0.840822	0.27659
AGGGTTTGTGTTTCGTCATG	TSPAN7	HGLibB_51880	0.0985414	5.05563	0.751786	0.855226	0.335893	0.625011	5.15161	0.0093514	0.0337024	1.10501	0.475855	5.15072	0.00848346	0.0210354	1.01183	0.0901157	7.25437	0.854353	0.919085	0.12737	0.318574	4.08339	0.459709	0.620827	0.432288	-0.339172	3.6947	0.48708	0.725486	-0.283367	-3.02288	3.6947	3.97e-07	7.03e-06	-3.11	0.505941	5.23214	0.0232089	0.069352	1.19364	0.352476	5.03215	0.324862	0.486917	0.810157
AGTCTGGGGCAAACTTACTC	TSPAN7	HGLibA_59234	0.277308	6.91231	0.101922	0.247989	0.711879	0.259975	6.859	0.0877884	0.183524	0.541301	0.101306	6.80801	0.277795	0.378728	0.30325	-0.0691583	7.25437	0.782087	0.877238	-0.0787094	1.11172	6.6629	1.25e-05	0.000140545	1.37127	-0.281758	6.55845	0.332869	0.601922	-0.220773	0.265958	6.55845	0.362325	0.497376	0.134865	0.392324	7.05223	0.00476116	0.0202571	0.954559	-0.203206	6.60692	0.265394	0.426951	0.108806
ATCATCGCTGGAGTGGCGTT	TSPAN7	HGLibB_51881	0.235947	7.35024	0.0964828	0.240073	0.624888	0.329805	7.41372	0.00737801	0.0281729	0.649137	0.263198	7.36108	0.000241633	0.00100136	0.609521	0.513494	7.25437	0.0439023	0.129639	0.675163	0.485134	7.56703	0.0564221	0.140775	0.629472	0.441394	7.39337	0.115578	0.338844	0.567618	0.948211	7.39337	0.000517531	0.00285874	0.807997	0.58317	7.47606	0.000124369	0.000978948	1.35615	0.0276885	7.2376	0.867366	0.92134	0.400229
GCCAGTTCCGATGAGCACAT	TSPAN7	HGLibA_59233	0.133356	7.14962	0.410122	0.593947	0.409116	0.0366647	7.00915	0.808444	0.873175	0.196453	0.1092	7.04883	0.274552	0.375152	0.318185	0.0482675	7.25437	0.894582	0.943377	0.0732237	0.922302	7.36374	0.00631194	0.0257649	1.14702	0.110717	7.09629	0.751418	0.889434	0.20711	0.498778	7.09629	0.129497	0.231807	0.364573	0.0900555	7.02772	0.560559	0.692562	0.318502	-0.23145	6.93315	0.23965	0.397387	0.0731595
TAGTTTCATGGAGACTAACA	TSPAN7	HGLibB_51882	0.210503	6.65564	0.276088	0.467758	0.571374	0.166128	6.5836	0.268076	0.412912	0.396378	0.0576614	6.53549	0.509675	0.611972	0.220683	0.220116	7.25437	0.591338	0.744874	0.295573	-0.845903	6.21552	0.031423	0.0894249	-0.946299	0.0552062	6.43624	0.874145	0.946746	0.146591	0.0430989	6.43624	0.883275	0.923558	-0.0850139	-0.0845859	6.51088	0.646218	0.761485	-0.0489911	-0.580762	6.22004	0.0138589	0.0428171	-0.367722
TTCCTGGCTGAGCTCGTAGC	TSPAN7	HGLibA_59235	0.28292	7.0372	0.0653362	0.186954	0.723683	0.350655	6.92796	0.0115665	0.0395378	0.681334	0.245638	6.91378	0.013951	0.0320369	0.5763	0.473152	7.25437	0.10098	0.229145	0.622966	-0.0485078	6.76581	0.861059	0.920029	-0.00228838	0.662463	6.93545	0.0424093	0.181301	0.808631	0.39449	6.93545	0.213196	0.336831	0.261679	0.514972	7.05767	8.2e-06	9.07e-05	1.21264	0.040693	6.90855	0.88413	0.931881	0.416642
CCACACTCAACTACTGCGTA	TSPO	HGLibA_59247	0.0649512	7.15508	0.697746	0.819876	0.265245	0.114429	7.1017	0.43932	0.585182	0.316542	-0.0784821	7.00817	0.298097	0.401615	-0.0368747	-0.25622	7.25437	0.273097	0.451214	-0.320742	-0.615631	7.03814	0.00813559	0.0316624	-0.673687	0.0357964	7.55212	0.958555	0.983009	0.12543	2.08305	7.55212	3.98e-05	0.000346261	1.92766	-0.204644	6.96028	0.197219	0.337563	-0.301626	-0.289649	6.91858	0.249703	0.408005	-0.000296724
CGGGACAACCATGGCTGGCG	TSPO	HGLibB_51893	0.615499	6.18322	0.016451	0.0747713	1.42317	0.317267	6.04724	0.145568	0.265642	0.629774	0.283985	5.89474	0.020395	0.0441967	0.648845	0.14515	7.25437	0.773578	0.872168	0.198576	1.0027	6.27862	0.0408478	0.109927	1.24221	0.504226	5.95206	0.210995	0.473312	0.636119	-0.703931	5.95206	0.0826927	0.16513	-0.822056	0.185412	5.89189	0.360081	0.512878	0.519158	0.450008	6.06649	0.154048	0.289286	0.933257
CTCCCGCTTTGTCCACGGCG	TSPO	HGLibA_59245	0.187116	6.70075	0.37211	0.557986	0.522186	-0.00880396	6.42903	0.958457	0.970965	0.126238	0.399165	6.69176	1.96e-05	0.000108129	0.866743	0.499901	7.25437	0.130371	0.275264	0.657576	0.0177216	6.08351	0.967232	0.981903	0.0761185	-0.0479488	6.07612	0.888597	0.952646	0.0341295	-0.673002	6.07612	0.0626648	0.133251	-0.791541	0.213462	6.47373	0.285419	0.438052	0.578184	0.0469881	6.57609	0.882604	0.930905	0.424588
CTTCTTTGGTGCCCGACAAA	TSPO	HGLibB_51892	0.600061	7.47598	3.19e-05	0.000489206	1.3907	0.350113	7.32784	0.0281724	0.0785287	0.680497	0.294351	7.28463	0.000147076	0.000644992	0.668455	0.248036	7.25437	0.4016	0.584165	0.331697	0.227858	6.62712	0.439892	0.60297	0.324892	0.354821	6.93639	0.210684	0.472992	0.473235	-0.132201	6.93639	0.64501	0.748323	-0.25797	0.298207	7.31975	0.0552884	0.134021	0.756511	0.164721	7.21752	0.316802	0.479463	0.573184
TCTGCAGGCCGGCGTACCAG	TSPO	HGLibA_59246	0.0059564	6.22326	0.977351	0.990234	0.141166	-0.0276327	6.51655	0.859918	0.907857	0.0971618	0.0158752	6.4151	0.880442	0.916533	0.141632	0.722198	7.25437	0.0134012	0.0561779	0.945198	-1.43765	6.45884	6.87e-07	1.05e-05	-1.64685	0.254668	6.00716	0.517043	0.74776	0.364046	-1.03017	6.00716	0.00917605	0.0293845	-1.14393	-0.0809364	6.46305	0.545941	0.680587	-0.0413115	-0.601165	6.00146	0.0868299	0.186987	-0.393474
TTTCAGGTACGGCTCCTACC	TSPO	HGLibB_51894	0.169685	7.57881	0.175812	0.352487	0.485523	0.0573495	7.46471	0.678299	0.781252	0.228396	-0.0217778	7.42368	0.752532	0.816978	0.0703993	-0.232771	7.25437	0.213411	0.383853	-0.290402	0.31463	7.10104	0.0966329	0.209317	0.427619	0.204801	7.23242	0.558409	0.776604	0.309681	-1.10871	7.23242	0.00174092	0.00764865	-1.22142	0.0314746	7.46251	0.829464	0.893404	0.195232	-0.228008	7.3192	0.212639	0.364891	0.0775028
CAATCGTGTTCCCACCGCCC	TSPYL6	HGLibB_51925	-0.310099	6.81647	0.0431543	0.143533	-0.52357	-0.151845	7.01262	0.263329	0.407866	-0.0946538	0.0177926	7.0057	0.84874	0.893772	0.145259	0.933123	7.25437	0.00718942	0.0356079	1.21811	-0.284212	7.129	0.394575	0.561346	-0.281331	-0.457097	6.85745	0.0879187	0.287344	-0.41193	-0.10919	6.85745	0.696207	0.788817	-0.235267	0.126212	7.09636	0.305726	0.457646	0.394585	0.0801825	7.02963	0.825633	0.895166	0.466484
CCAGGCGACGTCTAGCTCTA	TSPYL6	HGLibA_59280	0.678028	4.89078	0.0169023	0.0758757	1.55468	0.372048	4.4475	0.133034	0.249454	0.71437	0.268481	4.6157	0.0647683	0.115254	0.619514	2.14738	7.25437	0.00810791	0.0387306	2.7892	-0.373888	5.04461	0.604026	0.74034	-0.387496	-0.504811	4.53404	0.487718	0.72588	-0.463948	-0.911671	4.53404	0.250141	0.378581	-1.02702	0.549813	4.94776	0.00681881	0.0269595	1.28596	0.374394	4.85853	0.324254	0.486471	0.837821
CCATAGAGCTAGACGTCGCC	TSPYL6	HGLibA_59279	0.370758	7.56032	0.0132212	0.0643084	0.908426	0.157499	7.49857	0.191965	0.324951	0.383052	0.289694	7.29422	0.000468873	0.00178872	0.659645	0.75839	7.25437	0.000957664	0.0076495	0.992025	0.370493	7.6977	0.104094	0.22187	0.493753	0.724846	7.44348	0.0032623	0.0296892	0.876641	0.50788	7.44348	0.0336374	0.0817262	0.373553	0.20136	7.18592	0.105889	0.215886	0.552718	0.0910976	7.26296	0.663958	0.788405	0.48026
CGCTACTCTCGACTATGCTC	TSPYL6	HGLibB_51927	0.288319	6.17157	0.254675	0.445581	0.735038	-0.140549	5.65591	0.528963	0.661755	-0.077209	-0.0944252	5.80113	0.442223	0.546607	-0.0670358	0.036393	7.25437	0.958338	0.980049	0.0578597	-0.576871	5.80414	0.250735	0.412289	-0.627801	-0.181935	5.83138	0.68815	0.858182	-0.111944	0.749229	5.83138	0.103638	0.196937	0.611675	-0.595797	5.54628	0.000348053	0.00234348	-1.12472	-1.33856	5.19562	1.63e-08	1.9e-07	-1.32417
GACCCGCATCGACCAAGATG	TSPYL6	HGLibA_59278	-0.308639	7.14665	0.0586081	0.17499	-0.520499	-0.1034	7.21511	0.425765	0.573225	-0.0198426	-0.145546	7.28674	0.0324527	0.0651822	-0.163747	-0.35713	7.25437	0.107671	0.239982	-0.451306	-0.258641	7.34201	0.242173	0.402495	-0.251059	-0.60513	7.22483	0.0106759	0.0727196	-0.573317	0.00665722	7.22483	0.973532	0.983145	-0.120968	-0.337583	7.23224	0.02064	0.0635562	-0.581367	-0.810578	6.93046	0.00442503	0.016151	-0.657784
GGTCAGATCCTTCGGCCAAG	TSPYL6	HGLibB_51926	0.156193	7.31704	0.414345	0.598096	0.457147	0.349012	7.37926	0.011524	0.0394099	0.678797	0.211118	7.36305	0.0130164	0.0302121	0.510995	0.373299	7.25437	0.204694	0.373097	0.49377	-0.0470644	6.88317	0.866289	0.922554	-0.000579604	0.380352	7.02297	0.217309	0.480436	0.50107	-0.548825	7.02297	0.0767886	0.155539	-0.669023	0.497413	7.5324	0.00232184	0.0112952	1.17569	0.412536	7.49558	0.134172	0.260854	0.885961
ACCAGCGTATGCGGCCCCAG	TSSK1B	HGLibB_51945	0.0223919	6.67339	0.899158	0.945396	0.175733	-0.140366	6.47636	0.45784	0.601593	-0.0769276	0.0972572	6.57789	0.270452	0.371257	0.295591	0.0774044	7.25437	0.854615	0.919085	0.110923	0.549871	6.86153	0.166692	0.308746	0.706113	0.351045	6.55483	0.288369	0.556355	0.469119	-0.476422	6.55483	0.153876	0.26428	-0.597589	0.12533	6.62922	0.498268	0.640267	0.39273	-0.739106	6.06113	2.63e-05	0.000178399	-0.567576
CAAGATCATCGACCGCAAGA	TSSK1B	HGLibA_59296	0.172381	6.48193	0.426063	0.609234	0.491194	0.139033	6.38121	0.447689	0.59287	0.354536	0.16524	6.40955	0.124319	0.19787	0.424202	0.439147	7.25437	0.230558	0.4044	0.578969	0.0132441	6.55261	0.983754	0.989611	0.0708177	0.508293	6.78146	0.307563	0.577247	0.640552	1.44477	6.78146	0.00259323	0.0105356	1.29792	0.079619	6.32778	0.64772	0.762561	0.296541	0.0632897	6.44155	0.735875	0.835972	0.445163
CCACGCTCCAAGCACCTGAC	TSSK1B	HGLibB_51944	0.345832	6.69817	0.0554386	0.167982	0.856001	0.396609	6.58949	0.0165815	0.0524079	0.752299	0.0212405	6.58373	0.820678	0.872634	0.151782	0.903996	7.25437	0.00196436	0.0135707	1.18042	0.357768	6.84451	0.218097	0.373935	0.478689	-0.18387	6.68231	0.519644	0.74987	-0.114054	0.915682	6.68231	0.00137854	0.00637358	0.775902	0.185964	6.59934	0.349977	0.502583	0.520319	0.124875	6.65952	0.462563	0.622656	0.522892
GCTCACTGGGCCCGCGTCTC	TSSK1B	HGLibA_59298	0.246617	6.9889	0.147378	0.31388	0.647329	0.0728778	6.90059	0.631137	0.744834	0.252375	0.343228	6.88418	0.000167776	0.000724959	0.760922	-0.310954	7.25437	0.268109	0.446581	-0.39156	0.292024	6.62181	0.30813	0.47309	0.400857	0.419663	6.71837	0.229812	0.494489	0.543926	0.757685	6.71837	0.0255917	0.0661013	0.620018	0.188493	6.79091	0.113935	0.227665	0.525643	0.42264	7.01085	0.276627	0.438303	0.898714
GCTGCTGTCCTCAAGCGACG	TSSK1B	HGLibA_59297	-0.202626	6.93211	0.206395	0.389005	-0.297531	-0.03847	7.09887	0.785381	0.85691	0.0804263	0.120761	7.11425	0.113484	0.183446	0.340056	-0.0505605	7.25437	0.816985	0.899531	-0.0546463	0.655104	7.12135	0.00282472	0.0135517	0.830695	-0.186305	6.91715	0.545172	0.766853	-0.116709	-0.474447	6.91715	0.139037	0.245256	-0.59564	0.171427	7.18307	0.212528	0.356385	0.489729	-0.633928	6.74726	0.00072034	0.00332041	-0.434825
TCCTCTGTCTCCATAGTCGA	TSSK1B	HGLibB_51943	-0.0517216	6.61229	0.776042	0.872093	0.0198556	-0.325389	6.39682	0.0437	0.108906	-0.36265	-0.211667	6.632	0.065336	0.115999	-0.288835	-0.226821	7.25437	0.647374	0.784194	-0.282703	0.250953	6.37963	0.642187	0.769259	0.352233	0.281022	6.3073	0.365766	0.632058	0.392778	0.222141	6.3073	0.462947	0.595113	0.0916348	-0.444455	6.49852	0.000973482	0.00550035	-0.806255	-0.409305	6.31119	0.0226717	0.0645022	-0.151319
ATTGCTGATTAGTGAATCAA	TTC7B	HGLibB_52088	0.204207	7.47283	0.182996	0.361383	0.558131	0.238562	7.43366	0.0814087	0.173334	0.508234	0.0406313	7.37032	0.622825	0.711237	0.188466	-0.306414	7.25437	0.153741	0.308369	-0.385686	0.414768	7.19637	0.055878	0.139731	0.546169	0.30039	7.25096	0.266854	0.535223	0.413893	-0.808135	7.25096	0.00330371	0.0128575	-0.924866	0.11678	7.37968	0.327425	0.479502	0.374738	-0.710802	6.94242	0.000154827	0.000869518	-0.531852
CACTAATCAGCAATAACAAC	TTC7B	HGLibB_52089	0.176262	6.46917	0.322621	0.515437	0.499356	0.29448	6.58121	0.0674305	0.15042	0.594585	0.229871	6.56822	0.0166451	0.0372227	0.546471	0.93806	7.25437	0.00264807	0.017208	1.22449	-0.180686	7.07806	0.54784	0.696973	-0.15877	0.349864	6.81801	0.178134	0.430088	0.467831	-0.189257	6.81801	0.471231	0.602376	-0.314263	0.368618	6.73346	0.00853124	0.0322213	0.904674	0.0123984	6.49536	0.946479	0.968295	0.380931
CATCCTGTTCCCGGTCCACA	TTC7B	HGLibB_52087	0.345968	7.16307	0.016673	0.0753439	0.856287	0.00977231	6.89264	0.948863	0.964416	0.154925	0.0424018	6.78037	0.70946	0.78321	0.191815	0.137214	7.25437	0.667039	0.79762	0.188308	0.358828	6.72102	0.251024	0.412363	0.479944	0.140908	6.615	0.635065	0.827631	0.240024	-0.0773128	6.615	0.798272	0.865778	-0.203816	0.171008	6.91394	0.153327	0.281674	0.488848	-0.72354	6.5012	9.96e-05	0.00058715	-0.547929
CGTACCGTTGGCGATGAGCT	TTC7B	HGLibA_59441	-0.249346	7.37684	0.0590955	0.176174	-0.395793	0.016404	7.69263	0.880713	0.922793	0.165166	0.0575154	7.63935	0.44465	0.548299	0.220407	-0.095921	7.25437	0.614049	0.760989	-0.113337	-0.347913	7.79794	0.0681712	0.161583	-0.356745	-0.158322	7.55126	0.595129	0.804827	-0.0862011	-0.290194	7.55126	0.346482	0.480267	-0.413851	-0.253278	7.44747	0.0397189	0.104073	-0.403965	-0.876987	6.98787	3.77e-08	4.17e-07	-0.741601
GGCCGCGATGGCGACCAAGA	TTC7B	HGLibA_59440	0.160818	5.20952	0.531318	0.695552	0.466875	-0.275335	5.1358	0.225601	0.36593	-0.285353	-0.341576	5.03888	0.0150839	0.0342239	-0.534599	-0.227687	7.25437	0.662597	0.794463	-0.283824	-1.06436	4.85076	0.0453576	0.119215	-1.20492	0.280802	4.87249	0.642153	0.830971	0.392539	-1.07465	4.87249	0.0751377	0.152952	-1.18781	-0.494007	4.82963	0.015396	0.0507473	-0.910525	-0.908663	4.45138	0.00122869	0.00533737	-0.781581
GTCCCCTGCTTTCTCATAAC	TTC7B	HGLibA_59442	0.637864	6.99401	0.000386541	0.0041851	1.47021	0.36625	6.78057	0.0273738	0.0769335	0.705416	0.178856	6.59897	0.071613	0.125085	0.44996	0.517477	7.25437	0.234111	0.408696	0.680317	0.405994	6.16833	0.351315	0.518145	0.535782	0.471454	6.14759	0.12584	0.356627	0.60039	-0.554716	6.14759	0.0760448	0.154354	-0.674836	0.110599	6.57398	0.538516	0.673997	0.361732	0.073602	6.63575	0.698796	0.812078	0.458178
AGCCACCAATCAGTAACTCA	TTL	HGLibB_52118	-0.61309	6.48197	0.00124243	0.010837	-1.16083	-0.192684	6.72736	0.284223	0.43027	-0.157719	0.154764	6.86902	0.077876	0.134245	0.404382	-0.384874	7.25437	0.101674	0.230114	-0.487203	-0.908759	6.63303	0.00012618	0.00104762	-1.02071	0.386956	6.88969	0.156425	0.400571	0.508269	0.313834	6.88969	0.239757	0.36681	0.182102	-0.42346	6.50778	0.0287816	0.0815477	-0.762075	-0.450556	6.45447	0.189929	0.337183	-0.203384
GAACAGCAGCGTCTACGCCG	TTL	HGLibA_59470	-1.69002	5.80048	1.3e-16	1.07e-14	-3.42585	-0.194993	6.78986	0.165796	0.291458	-0.161285	0.0432386	6.92847	0.613165	0.702167	0.193398	-0.296876	7.25437	0.371024	0.555073	-0.373345	0.0243194	6.92893	0.951974	0.974032	0.0839294	0.0394553	6.73185	0.915538	0.964698	0.129419	-1.44991	6.73185	1.96e-05	0.000190193	-1.55806	-0.0352776	6.80856	0.843621	0.903017	0.0547671	-0.592477	6.40754	0.136411	0.264018	-0.382509
GGATAAATCACATAAGATTC	TTL	HGLibB_52119	0.149032	6.96007	0.409191	0.593525	0.442086	-0.0828991	6.80718	0.542206	0.672127	0.0118165	-0.00454834	6.82033	0.956379	0.967459	0.102994	0.264113	7.25437	0.257477	0.435894	0.352498	0.44203	6.70054	0.0572002	0.142168	0.578444	-0.451824	6.61179	0.253042	0.521351	-0.406182	0.185181	6.61179	0.634112	0.740878	0.0551684	-0.0322458	6.7979	0.79973	0.872014	0.0611469	-0.585477	6.50318	0.116677	0.234714	-0.373673
GTTCTCATCGCGTACCACGA	TTL	HGLibA_59471	-1.0313	5.94434	1.77e-07	4.73e-06	-2.04041	-0.0974741	6.85232	0.555066	0.682124	-0.0106909	0.162042	6.9224	0.0506732	0.0939411	0.418152	1.05846	7.25437	0.000461379	0.0042436	1.38028	-0.695472	6.78776	0.0174907	0.056973	-0.768208	0.0935968	6.72192	0.794936	0.911853	0.188445	0.7852	6.72192	0.0193155	0.0531398	0.647165	-0.00344589	6.63877	0.980667	0.990098	0.12175	-0.661566	6.42821	0.00184526	0.00764789	-0.469709
TACAGTTGGTGAATTACTAC	TTL	HGLibB_52117	0.165388	7.38861	0.323387	0.515982	0.476486	0.340132	7.26431	0.0159232	0.0508692	0.665084	0.208687	7.28092	0.00365422	0.0103262	0.506394	-0.278443	7.25437	0.371365	0.555414	-0.349496	0.16321	7.11721	0.614118	0.748225	0.248357	0.280813	7.26942	0.27678	0.544762	0.392551	-0.265091	7.26942	0.30679	0.440734	-0.389083	0.0159866	7.16	0.91157	0.949074	0.162641	-0.0809718	7.23465	0.632	0.764364	0.263084
TCCTTCCTAGGTCACGAGCC	TTL	HGLibA_59472	0.256917	5.72399	0.257458	0.44873	0.668993	0.407395	5.82941	0.0709292	0.156585	0.768955	0.290614	5.74094	0.0245932	0.051527	0.661386	0.358622	7.25437	0.219936	0.391871	0.47478	0.037999	5.17587	0.907074	0.947551	0.100124	0.0453937	5.21984	0.929926	0.970901	0.135893	-0.303932	5.21984	0.50571	0.632504	-0.427405	-0.0823036	5.39075	0.686498	0.788592	-0.0441886	-0.219342	5.5833	0.300682	0.463097	0.0884407
ATATGTGCCCCGAGCAGTCT	TUBB1	HGLibB_52209	0.256066	7.32133	0.143199	0.307858	0.667202	0.0623763	7.07401	0.658406	0.76515	0.236159	0.0964653	7.12619	0.221943	0.317745	0.294093	0.223024	7.25437	0.54154	0.706417	0.299335	-0.0629138	7.24083	0.850927	0.913833	-0.0193432	0.21198	7.02418	0.488157	0.726255	0.317508	-0.608317	7.02418	0.0484793	0.10827	-0.72772	0.352375	7.37675	0.0116606	0.0409536	0.870495	-0.0156927	7.14849	0.953858	0.973921	0.345476
CGAATGCTGTCCATCGTCCC	TUBB1	HGLibA_59562	0.342154	7.13403	0.148584	0.315325	0.848266	0.215222	7.02649	0.114842	0.224337	0.472192	0.29334	7.04982	0.000292838	0.0011797	0.666542	0.575585	7.25437	0.0412257	0.124044	0.755501	0.250628	7.02743	0.373914	0.540662	0.351849	0.00865132	7.03349	0.989711	0.998058	0.0958358	1.3542	7.03349	2.79e-05	0.000258915	1.20856	0.224023	7.04346	0.169559	0.301512	0.600407	-0.0329023	6.96991	0.867883	0.921341	0.323755
GCTGATCGAGAATGTCCTAG	TUBB1	HGLibB_52207	-0.180187	7.05084	0.257414	0.44873	-0.250337	0.0487018	7.21392	0.767744	0.845505	0.215042	0.0438941	7.34158	0.530407	0.629762	0.194638	0.209816	7.25437	0.398424	0.581702	0.282246	1.18374	7.54576	2.94e-06	3.9e-05	1.45653	0.250285	7.52454	0.361503	0.628265	0.359269	1.29554	7.52454	1.49e-06	2.18e-05	1.15068	-0.162704	7.12658	0.163829	0.295241	-0.213372	-0.691151	6.83171	1.72e-05	0.000121136	-0.50705
GTTCGATGCCCGCAATACCA	TUBB1	HGLibA_59560	-0.191316	6.7105	0.201607	0.384446	-0.273744	-0.098266	6.6191	0.599615	0.718335	-0.0119139	-0.0255742	6.74992	0.811209	0.863785	0.0632172	-0.662016	7.25437	0.0258927	0.0893014	-0.845786	-0.32253	6.6694	0.273217	0.436922	-0.326694	0.0121984	7.1077	0.989868	0.998087	0.0997029	1.7976	7.1077	1.45e-05	0.000148904	1.64603	-0.119292	6.70399	0.494047	0.637266	-0.122022	-0.25302	6.61612	0.207314	0.357903	0.045935
TACTTACCTTGGCTCCGATC	TUBB1	HGLibB_52208	0.0956735	5.77023	0.654986	0.79142	0.329861	-0.111846	5.8027	0.560695	0.687083	-0.0328848	-0.0602522	5.65279	0.611771	0.700864	-0.00238697	-0.510462	7.25437	0.172823	0.331923	-0.649697	-0.244907	5.36106	0.508302	0.6644	-0.234799	0.68877	5.66433	0.154693	0.397315	0.837311	0.201135	5.66433	0.659473	0.759998	0.0709094	-0.286839	5.45793	0.123777	0.241009	-0.474587	-0.674036	5.28986	0.024935	0.0698666	-0.485447
TGAGGAACACGGGATCGACT	TUBB1	HGLibA_59561	0.416777	7.46974	0.00353374	0.0244932	1.00521	0.106412	7.12227	0.444181	0.58995	0.304161	0.0263246	7.1633	0.710863	0.784118	0.1614	0.581482	7.25437	0.118795	0.25718	0.763131	0.139112	7.34672	0.714298	0.823562	0.219829	0.334694	7.21427	0.165249	0.412226	0.451292	0.293065	7.21427	0.215251	0.339084	0.16161	-0.295922	6.98414	0.0365511	0.0979074	-0.493701	-0.533072	6.86956	0.00324835	0.0123494	-0.307531
ACAGTGACCTGCAACTGGAG	TUBB4A	HGLibB_52220	-0.371418	7.08953	0.0365974	0.127512	-0.652538	-0.320519	7.38921	0.00772929	0.0291983	-0.355129	-0.242098	7.36475	0.0031445	0.00911787	-0.346405	-0.626852	7.25437	0.00202918	0.0139441	-0.800289	-0.921987	7.44306	5.75e-06	6.97e-05	-1.03637	0.103461	7.43619	0.713488	0.870386	0.199199	-0.597742	7.43619	0.0337466	0.081962	-0.717286	-0.38925	7.32944	0.00390659	0.0173133	-0.690087	-0.761285	7.07801	0.000270065	0.00141634	-0.595569
CCTCCTTCCGGACTACGTCC	TUBB4A	HGLibA_59572	0.490478	6.98276	0.00932195	0.0507122	1.16023	-0.135825	6.50758	0.400727	0.550494	-0.0699153	0.164918	6.65814	0.080211	0.137689	0.423592	0.0654214	7.25437	0.827928	0.906418	0.0954185	-0.486025	6.0822	0.0866723	0.192903	-0.520251	-0.604462	6.38432	0.0635776	0.233961	-0.572589	0.388147	6.38432	0.233635	0.359637	0.25542	-0.213518	6.41459	0.175857	0.309803	-0.320299	-0.262938	6.49492	0.30193	0.464285	0.033417
CGAGCACCTTGGCCCCGATC	TUBB4A	HGLibA_59573	0.174067	7.13816	0.258673	0.449746	0.494741	-0.0322195	7.07951	0.826514	0.886107	0.0900787	0.00577967	7.04174	0.940375	0.956049	0.122533	-0.168746	7.25437	0.480054	0.658254	-0.207562	-0.843609	6.66331	0.000382328	0.00264835	-0.943583	-0.409494	6.92275	0.189856	0.446328	-0.360033	1.10025	6.92275	0.000427355	0.00244042	0.958004	-0.0915364	6.99305	0.488999	0.633383	-0.0636167	-0.425656	6.8519	0.0358792	0.0937979	-0.171957
GAGGTTATCAGTGACGAACA	TUBB4A	HGLibB_52221	-0.228542	7.24694	0.0983914	0.242634	-0.352038	0.191988	7.64319	0.109156	0.216069	0.436312	0.0294595	7.50592	0.668	0.749326	0.167331	-0.207056	7.25437	0.395476	0.579033	-0.25713	-0.411308	7.33096	0.0912302	0.200805	-0.431796	0.0585671	7.43997	0.85225	0.938035	0.150255	0.470982	7.43997	0.111258	0.207911	0.337148	-0.207749	7.38628	0.0368507	0.0983825	-0.30816	-0.680417	7.06	0.00010068	0.000592408	-0.493502
TCTCTAGGCCAATCCGGAGC	TUBB4A	HGLibA_59574	-0.202215	6.50121	0.240665	0.429688	-0.296666	0.0376085	6.66295	0.843153	0.897523	0.197911	0.131745	6.847	0.13178	0.207552	0.360835	-0.166868	7.25437	0.508513	0.678017	-0.205132	-0.729842	6.37771	0.00399136	0.0179208	-0.808898	-0.252784	6.4826	0.519476	0.74987	-0.189185	0.319685	6.4826	0.414981	0.549696	0.187874	0.0164385	6.64546	0.916991	0.952038	0.163592	-0.827009	6.45394	1.01e-05	7.45e-05	-0.678521
TCTGTCCGTTCTGGCCCCTT	TUBB4A	HGLibB_52219	0.0252037	7.57625	0.854958	0.921952	0.181647	0.20524	7.67968	0.0773612	0.167423	0.456777	0.341443	7.55267	7.17e-07	5.3e-06	0.757545	0.47058	7.25437	0.0568583	0.15462	0.619638	0.039229	7.244	0.877026	0.929562	0.10158	0.614185	7.53831	0.0525549	0.207444	0.755998	0.333705	7.53831	0.278254	0.410905	0.201707	0.271233	7.559	0.0230721	0.0691807	0.699749	0.00650924	7.41141	0.975895	0.987593	0.373498
CCACTCGTCCCGCGCACGGA	TUSC1	HGLibA_59630	0.200366	6.14813	0.419647	0.603617	0.550053	-0.0424347	6.0363	0.835534	0.89244	0.0743038	0.20407	6.01883	0.0917752	0.153671	0.49766	-0.216117	7.25437	0.662887	0.794687	-0.268854	0.506137	5.88064	0.333056	0.500485	0.654338	0.345821	5.69361	0.415608	0.667448	0.463423	-0.412165	5.69361	0.335656	0.4697	-0.534191	-0.208827	5.90231	0.182847	0.319652	-0.310429	-0.400256	5.76612	0.13715	0.26492	-0.139899
CCTCCAAGTGGCTCGCCGCC	TUSC1	HGLibB_52276	0.241115	5.9618	0.268098	0.45964	0.635757	0.218908	5.69093	0.333601	0.483081	0.477883	0.133972	5.7862	0.337641	0.442966	0.365049	0.463987	7.25437	0.121762	0.262036	0.611108	-0.0740905	5.42841	0.799503	0.882946	-0.0325749	0.97515	5.56155	0.0431027	0.183257	1.14953	-0.821858	5.56155	0.086338	0.17018	-0.938406	0.0767066	5.59489	0.765082	0.847201	0.290413	0.471784	6.01866	0.192167	0.339885	0.960741
CCTCTACAGGAACCCGACTC	TUSC1	HGLibA_59631	0.246622	7.66111	0.052309	0.162384	0.64734	0.258006	7.46282	0.0490413	0.118527	0.538261	0.205486	7.46833	0.00171242	0.00542265	0.500339	0.0871085	7.25437	0.690252	0.814799	0.123479	-0.261234	7.16351	0.213672	0.368462	-0.254129	0.365949	7.50683	0.262837	0.531141	0.485367	1.24326	7.50683	9.47e-05	0.000714109	1.0991	0.042672	7.39588	0.6922	0.792353	0.218794	-0.0790075	7.39316	0.757064	0.849614	0.265563
GCAGCAACTCCCGCGCCTAG	TUSC1	HGLibA_59629	0.498549	6.37695	0.00597666	0.0363897	1.1772	0.286615	6.09635	0.11815	0.229586	0.58244	0.188269	6.10408	0.129631	0.204624	0.467768	-0.267268	7.25437	0.428537	0.609909	-0.335037	-0.137528	5.88784	0.68032	0.797985	-0.107677	-0.111715	6.13694	0.767269	0.897669	-0.0353897	-0.257369	6.13694	0.517198	0.64253	-0.381465	0.301724	6.15334	0.0446374	0.113776	0.76391	-0.518366	5.76097	0.034449	0.0907617	-0.28897
GCATGCGTGGTGGCGCCACT	TUSC1	HGLibB_52277	0.328751	7.74555	0.0248075	0.0983057	0.820075	0.0945045	7.61795	0.46468	0.607332	0.285773	0.31059	7.66312	1.51e-05	8.57e-05	0.699177	0.636267	7.25437	0.00108244	0.00845498	0.834015	0.417385	8.05651	0.0310619	0.088657	0.549267	0.390038	7.79898	0.083913	0.280143	0.511629	0.807023	7.79898	0.000242706	0.00153234	0.668696	0.109959	7.6263	0.370527	0.523451	0.360386	0.251773	7.57707	0.28927	0.451961	0.683055
TTGCGGCTCCCCGGCGAAGG	TUSC1	HGLibB_52278	0.0346653	5.95056	0.890084	0.940875	0.201547	-0.0211152	5.66134	0.920681	0.947051	0.107227	0.142734	5.77025	0.26612	0.366669	0.381625	0.646225	7.25437	0.0468317	0.135056	0.846899	-0.60401	5.64475	0.0565038	0.140933	-0.65993	0.61633	5.54751	0.121911	0.349886	0.758336	-0.263075	5.54751	0.516568	0.641952	-0.387094	-0.198406	5.56713	0.387036	0.540709	-0.288501	-0.00287652	5.61474	0.988637	0.994399	0.361651
ATTTATGAATAATCACCATC	TXNDC12	HGLibB_52343	0.479549	6.4382	0.092849	0.234636	1.13724	0.117194	6.32169	0.512444	0.647794	0.320811	0.127374	6.31317	0.248675	0.347439	0.352567	0.386989	7.25437	0.247705	0.423672	0.511484	0.362307	5.98422	0.278046	0.441853	0.484062	-0.320121	6.02111	0.651536	0.835513	-0.262597	-0.988184	6.02111	0.21091	0.334121	-1.10251	-0.0329466	6.11507	0.839931	0.900928	0.0596722	0.887999	6.80569	0.0907085	0.193872	1.48606
GATGAAGATTTCAGCCCTGA	TXNDC12	HGLibB_52344	-0.0321257	6.81412	0.857717	0.92327	0.0610701	-0.227327	6.58481	0.143153	0.262284	-0.211217	-0.112777	6.62327	0.188494	0.278423	-0.101754	-0.283606	7.25437	0.484786	0.662521	-0.356175	-0.0429992	6.22154	0.909325	0.949311	0.00423315	-0.294667	6.55922	0.466533	0.709846	-0.234846	1.06972	6.55922	0.00858726	0.027693	0.927881	-0.146874	6.73946	0.261886	0.413955	-0.180062	0.752558	7.17444	0.322045	0.484377	1.31512
GCCCAAATTTGCAGAATCTA	TXNDC12	HGLibA_59697	0.0516138	7.06476	0.76402	0.863582	0.237193	0.177078	6.97397	0.230141	0.371428	0.413287	0.272073	7.01761	0.00196794	0.00613678	0.62631	0.609262	7.25437	0.0535182	0.147865	0.799074	0.19651	6.5566	0.535243	0.686265	0.28778	0.571084	6.80754	0.213309	0.475161	0.709008	0.250924	6.80754	0.564331	0.684134	0.120033	0.11271	6.93042	0.37126	0.523945	0.366173	0.158362	6.97691	0.418829	0.582983	0.565158
TTACCCAGAAAAAGGATTCG	TXNDC12	HGLibB_52342	0.061669	7.3479	0.700374	0.821052	0.258342	-0.041649	7.2008	0.761556	0.84168	0.0755171	0.0360205	7.21804	0.655597	0.739318	0.179743	-0.274995	7.25437	0.1982	0.364672	-0.345033	-0.278581	6.79019	0.19138	0.340765	-0.274665	-0.0841302	7.88662	0.849852	0.937487	-0.00531598	2.91782	7.88662	3.82e-09	1.36e-07	2.75127	0.126878	7.39758	0.391585	0.545202	0.395986	-0.247776	7.07599	0.32008	0.482158	0.0525531
TTCCGTAGATTCTGCAAATT	TXNDC12	HGLibA_59696	0.595627	7.32722	0.00105516	0.00953579	1.38138	0.346021	7.24876	0.0303642	0.0830697	0.674179	0.308497	7.05315	0.00103953	0.003532	0.695217	0.401563	7.25437	0.137536	0.285429	0.53034	0.788405	6.83047	0.00381214	0.0173223	0.988505	0.282037	7.02614	0.400903	0.655685	0.393885	0.80167	7.02614	0.0136009	0.0403768	0.663415	0.288403	7.12808	0.0095258	0.0352074	0.735879	0.568021	7.316	0.060636	0.143498	1.08221
TTTAAGTGGACTGCCCCTGA	TXNDC12	HGLibA_59695	0.140714	7.35482	0.38231	0.567708	0.424592	0.235393	7.34864	0.080382	0.172282	0.50334	0.226545	7.33775	0.00143118	0.00463596	0.54018	0.588809	7.25437	0.00687425	0.0344688	0.772611	-0.0506085	7.06962	0.812498	0.891912	-0.00477529	0.921385	7.3404	0.00148208	0.0156112	1.09091	0.577817	7.3404	0.0395888	0.0925923	0.442555	0.324879	7.39561	0.0199032	0.0617771	0.812636	-0.0121918	7.18858	0.938504	0.964201	0.349894
AAGAAAAACATGACAGTACA	TXNL4A	HGLibB_52373	-0.402491	8.03716	0.00115278	0.0101926	-0.717891	-1.62837	7.4495	3.26e-46	3.52e-44	-2.37479	-1.57228	7.57054	4.39e-88	3.31e-86	-2.86285	-0.682957	7.25437	0.0133793	0.0561409	-0.872882	-0.696779	8.10144	0.0116871	0.0421691	-0.769756	-3.27035	8.02836	7.63e-14	1.02e-11	-3.47898	0.353849	8.02836	0.387874	0.523724	0.221582	-0.627205	7.87758	8.91e-09	1.63e-07	-1.19081	-1.9965	7.37959	4.02e-31	2.23e-29	-2.15458
ATCATCGAGACGGTGTACCG	TXNL4A	HGLibB_52372	-2.63785	5.72392	2.33e-27	6.04e-25	-5.41936	-4.24385	5.62334	8.44e-75	5.46e-72	-6.41375	-3.17086	5.92626	1.07e-135	1.8e-133	-5.88707	-5.9249	7.25437	1.05e-69	8.15e-66	-7.65524	-4.75672	6.26934	1.3e-57	2.52e-54	-5.57619	-12.2242	5.992	8.49e-23	3.14e-20	-13.2406	-1.90054	5.992	0.0111417	0.0345034	-2.00266	-2.34557	5.99832	1.16e-54	3.21e-52	-4.80672	-4.19509	5.77374	2.01e-50	3.01e-48	-4.92953
CCTTCTCGGCGATGCTGTAC	TXNL4A	HGLibB_52374	0.553531	6.99808	0.000325675	0.00360658	1.29284	0.0839425	6.73909	0.5994	0.718221	0.269462	-0.808118	6.10983	4.41e-15	5.95e-14	-1.41721	-0.56332	7.25437	0.0765991	0.189381	-0.718088	-0.843433	5.98341	0.0078333	0.0307788	-0.943374	-0.350285	5.99333	0.253069	0.521351	-0.295482	-0.951196	5.99333	0.00306944	0.0120849	-1.06602	0.0645864	6.61594	0.682719	0.7859	0.264908	-0.873559	6.18473	1.75e-07	1.79e-06	-0.737275
CGAAGCGGATGACGACCACG	TXNL4A	HGLibA_59727	-2.97996	4.70565	1.06e-19	1.23e-17	-6.1389	-3.12657	4.94115	2.65e-35	1.69e-33	-4.68839	-3.14027	5.02022	6.07e-105	6.2e-103	-5.82921	-6.2508	7.25437	9.75e-18	9.72e-16	-8.07691	-4.78611	5.35932	1.75e-13	8.47e-12	-5.61099	-10.8285	4.45858	6.8e-41	1.32e-37	-11.719	-7.36209	4.45858	2.2e-27	1.42e-24	-7.39119	-2.77739	4.95774	1.87e-32	2.17e-30	-5.71538	-3.45529	4.89042	7.04e-20	1.99e-18	-3.99579
CGCGTGGTCGTCATCCGCTT	TXNL4A	HGLibA_59725	0.390254	7.63179	0.0149141	0.0697039	0.949431	-1.7944	6.50628	2.06e-29	9.43e-28	-2.63118	-2.30448	6.47756	2.27e-124	3.27e-122	-4.24803	-0.577917	7.25437	0.298581	0.479953	-0.736974	-1.93801	6.92892	0.000678404	0.00427274	-2.23922	-1.60672	6.92175	4.38e-07	1.31e-05	-1.66527	-1.65236	6.92175	9.44e-07	1.48e-05	-1.75781	-0.736513	6.95994	3.52e-08	5.9e-07	-1.42082	-2.43896	6.3928	1.9e-22	6.11e-21	-2.71304
GGCGCCTCAGTAGCGGTACT	TXNL4A	HGLibA_59726	0.686791	7.91513	0.00307948	0.0222211	1.57312	0.293565	7.59404	0.0089381	0.0325605	0.593172	0.222799	7.57638	0.00250289	0.0074894	0.533092	-0.340187	7.25437	0.179996	0.340903	-0.429383	-0.348588	7.27627	0.167731	0.31017	-0.357544	0.0342124	7.51025	0.910107	0.962041	0.123703	1.10026	7.51025	4.33e-05	0.000365858	0.958009	0.181824	7.52711	0.14989	0.277168	0.511608	-0.0410053	7.40499	0.806751	0.88249	0.313527
ACAGCCACTGTTCACCTTCA	TYRO3	HGLibA_59757	0.961611	8.32	0.0231003	0.0935545	2.15112	0.214765	7.76909	0.0667172	0.149378	0.471485	0.0911047	7.62208	0.170669	0.256333	0.283952	0.308302	7.25437	0.247417	0.423273	0.409673	-0.20755	7.3981	0.424916	0.589302	-0.190574	0.573886	7.80876	0.0577259	0.22031	0.712063	1.35075	7.80876	4.37e-06	5.41e-05	1.20515	0.0208529	7.61531	0.846488	0.905009	0.172881	-0.318659	7.45048	0.0769843	0.171181	-0.036911
CCCTTTCCAACTGTCTTGTG	TYRO3	HGLibB_52402	0.420904	2.45554	0.347498	0.535898	1.01389	0.600112	2.16062	0.14811	0.269079	1.06656	0.0449978	2.65497	0.843661	0.890308	0.196726	-1.04444	7.25437	0.0919762	0.214533	-1.3406	-0.64147	1.30555	0.259202	0.421359	-0.704277	0.887642	1.27185	0.294426	0.562092	1.05412	-1.58865	1.27185	0.120803	0.220552	-1.69495	-0.501513	2.34787	0.11471	0.228567	-0.92632	-0.0704259	2.43597	0.857884	0.915273	0.276394
GCTCTGACGCCGGCCGGTAC	TYRO3	HGLibA_59755	0.226552	4.61399	0.474082	0.649541	0.605129	0.170267	4.51668	0.541283	0.671457	0.402769	-0.153684	4.0548	0.426254	0.531348	-0.179143	0.153261	7.25437	0.746857	0.853894	0.20907	-1.01663	3.83343	0.0276368	0.0807918	-1.14842	-0.483283	3.88666	0.529246	0.757374	-0.440478	1.36298	3.88666	0.0824572	0.16483	1.21722	0.176171	4.27753	0.419362	0.570205	0.499714	-0.708309	3.6786	0.0372573	0.0964269	-0.528705
GGTGAAGCTGACAGTGTCTC	TYRO3	HGLibB_52403	0.180907	7.31176	0.243198	0.432079	0.509126	0.161972	7.23409	0.285703	0.432005	0.38996	0.102342	7.22879	0.169841	0.255336	0.305211	0.314998	7.25437	0.325161	0.50797	0.418336	-0.170598	7.18653	0.579604	0.721904	-0.146827	-0.478372	7.10719	0.129792	0.362478	-0.435125	0.518281	7.10719	0.101056	0.192815	0.383815	0.0301656	7.2033	0.797365	0.870535	0.192477	-0.691065	6.65744	5.87e-05	0.000369316	-0.506941
TGTACAACTGGTCCAAGTTC	TYRO3	HGLibA_59756	0.0195083	7.73447	0.893936	0.94222	0.169668	0.195236	7.74875	0.0904347	0.187262	0.441328	0.0805915	7.67031	0.299378	0.40299	0.264063	0.271614	7.25437	0.347772	0.530081	0.362204	0.0600621	7.69637	0.839629	0.907705	0.126244	0.180349	7.66613	0.549357	0.769436	0.283023	0.0659582	7.66613	0.817593	0.879418	-0.0624602	0.240177	7.7769	0.0684759	0.157813	0.634398	-0.112717	7.59969	0.555822	0.704598	0.223017
TGTGAAGCTCACAACCTAAA	TYRO3	HGLibB_52404	-0.131317	5.49675	0.614566	0.762527	-0.147552	0.0644643	5.6054	0.752372	0.835814	0.239383	0.144561	5.45116	0.226978	0.323358	0.38508	1.12874	7.25437	0.011724	0.0509897	1.4712	0.04801	5.7126	0.928552	0.961204	0.111976	0.37945	5.65032	0.403013	0.657561	0.500086	0.278689	5.65032	0.521117	0.646077	0.147426	-0.0327235	5.44535	0.873089	0.924168	0.0601416	0.571115	5.8734	0.109161	0.223472	1.08611
AAATCGATGATGCATTGTAT	UBA6	HGLibA_59815	0.0221184	7.28559	0.86544	0.927829	0.175158	-0.733539	6.94529	3.18e-07	3.52e-06	-0.992936	-0.553716	7.06297	1.2e-11	1.42e-10	-0.935928	-0.381057	7.25437	0.0811763	0.196911	-0.482264	-0.29647	7.19124	0.174992	0.31921	-0.295843	-0.291944	7.21046	0.300044	0.568212	-0.231878	-0.990318	7.21046	0.000788522	0.00404515	-1.10461	0.109251	7.33667	0.401318	0.553889	0.358896	-0.477865	7.10675	0.0493627	0.120908	-0.237853
AAGAGGCGTCCTGTTCTTCC	UBA6	HGLibA_59817	0.386993	7.33715	0.0115257	0.0583273	0.942572	0.205991	7.36778	0.106129	0.211588	0.457936	-0.0105096	7.22875	0.889645	0.922705	0.0917166	0.347433	7.25437	0.19557	0.361553	0.460303	0.277658	6.76519	0.30178	0.467342	0.383849	0.182159	6.8967	0.492934	0.730109	0.284997	-0.812281	6.8967	0.00251104	0.0102884	-0.928957	0.0353428	7.24223	0.783462	0.860183	0.203372	-0.413459	7.00845	0.0274531	0.0755408	-0.156562
AATGGAAGGATCCGAGCCTG	UBA6	HGLibB_52463	-0.521536	6.69004	0.0102282	0.0543471	-0.968271	-0.552789	6.84106	0.000141455	0.00107238	-0.713813	-0.496126	6.94978	6.12e-10	6.58e-09	-0.826977	-0.561638	7.25437	0.0137707	0.0573252	-0.715911	-0.17223	7.03777	0.448825	0.610509	-0.14876	-0.0892641	7.0435	0.750317	0.88916	-0.0109131	0.417131	7.0435	0.144614	0.252843	0.284018	-0.349042	6.97942	0.00695589	0.0274177	-0.605479	-0.785938	6.55677	0.000138523	0.000787056	-0.626685
AGTCGACAGAGGTACGTTCT	UBA6	HGLibA_59816	0.355724	8.11004	0.0112531	0.0577382	0.876806	0.165305	8.04393	0.14612	0.266525	0.395107	0.317824	8.03082	2.51e-06	1.69e-05	0.712862	0.472222	7.25437	0.026517	0.0908286	0.621763	0.374551	8.06239	0.0776633	0.177819	0.498557	0.195151	8.11361	0.512289	0.744903	0.299161	1.18504	8.11361	4.27e-05	0.00036237	1.04166	0.449962	8.14777	6.25e-06	7.07e-05	1.07584	0.306746	8.09726	0.193485	0.341327	0.752439
CACAGATGCTGTTGACATAA	UBA6	HGLibB_52464	0.429322	7.31508	0.00427478	0.0280992	1.0316	0.319944	7.21747	0.0346968	0.0918871	0.633908	0.383714	7.25321	1.89e-07	1.55e-06	0.837514	0.535233	7.25437	0.0347923	0.110073	0.703291	1.43879	7.75904	3.01e-08	5.97e-07	1.75848	0.287037	7.3698	0.382607	0.641835	0.399336	1.30965	7.3698	4.21e-05	0.000359564	1.16461	0.493693	7.23563	2.03e-05	0.000202083	1.16787	0.204871	7.17274	0.177812	0.32073	0.623859
GGTGGTCTTGGTTTGGAAAT	UBA6	HGLibB_52462	0.19038	7.44809	0.177611	0.355085	0.529051	0.0493767	7.26999	0.726726	0.817146	0.216084	0.166853	7.27763	0.0171742	0.038219	0.427253	0.2627	7.25437	0.24889	0.425407	0.35067	0.419726	6.95732	0.0659799	0.15788	0.552039	0.404681	7.13565	0.0983183	0.307617	0.527593	0.248758	7.13565	0.300592	0.434238	0.117895	0.471381	7.53654	0.00250169	0.0119973	1.12092	0.278469	7.40541	0.322343	0.484732	0.71675
CACAGAAGCTTTCCGACTTT	UBASH3B	HGLibB_52497	0.409217	7.6814	0.00153661	0.0129379	0.989315	0.589114	7.63363	5.48e-07	5.93e-06	1.04958	0.361678	7.50892	1.55e-06	1.08e-05	0.795826	0.786767	7.25437	0.00629263	0.0321329	1.02874	0.334635	6.88245	0.243782	0.403543	0.451302	0.154475	7.1161	0.626993	0.823786	0.254815	-1.26515	7.1161	9.47e-05	0.000714109	-1.37577	0.26399	7.50421	0.0155601	0.0510499	0.684509	0.0498777	7.44886	0.775853	0.862713	0.428235
CAGAACATTGACGTCAAGCT	UBASH3B	HGLibB_52496	0.219644	7.41743	0.254942	0.445948	0.590598	0.365592	7.46196	0.00194234	0.0100055	0.704401	0.412463	7.42492	3.76e-08	3.43e-07	0.8919	0.36068	7.25437	0.197378	0.363427	0.477443	0.887943	7.74182	0.00161291	0.00867513	1.10635	0.84253	7.84524	0.0170182	0.101043	1.00494	1.80228	7.84524	1.5e-07	3.08e-06	1.65064	0.33983	7.51605	0.00131684	0.00702165	0.844097	0.20435	7.43734	0.319278	0.48124	0.623201
CAGCGCCGATCCATGCTTGA	UBASH3B	HGLibA_59848	0.378476	7.68455	0.0261567	0.101782	0.924658	0.161124	7.49794	0.208927	0.345895	0.388649	0.172801	7.52283	0.040895	0.078642	0.438507	0.456289	7.25437	0.0133142	0.0559646	0.601149	0.043052	7.55225	0.817771	0.896181	0.106106	0.496613	7.58782	0.107668	0.324127	0.627819	0.192421	7.58782	0.519828	0.645075	0.0623117	0.0524291	7.40724	0.633634	0.752629	0.239326	-0.0894442	7.33972	0.626421	0.760101	0.252391
CTAGCTTGACGTCAATGTTC	UBASH3B	HGLibA_59850	0.290755	7.68711	0.0173024	0.077239	0.740162	0.462726	7.57847	0.000139008	0.00105692	0.854401	0.26454	7.58439	0.000147951	0.000647735	0.612059	0.619636	7.25437	0.00871911	0.0408468	0.812497	0.287683	7.55329	0.222388	0.378951	0.395717	0.829021	7.77842	0.0167781	0.0998464	0.990215	1.48384	7.77842	1.02e-05	0.000111947	1.33646	-0.0992225	7.36202	0.328387	0.48046	-0.0797904	-0.0608453	7.41272	0.761872	0.85249	0.288486
GGAGGTAGAGGACGTACTCC	UBASH3B	HGLibB_52495	0.0400641	7.74703	0.803415	0.891114	0.212902	-0.133916	7.62913	0.239263	0.382417	-0.0669665	0.157747	7.73998	0.0129083	0.0300241	0.410026	-0.134779	7.25437	0.493648	0.668054	-0.163614	0.066278	7.71517	0.745559	0.845416	0.133603	0.0811656	7.69539	0.724932	0.876047	0.174892	0.694365	7.69539	0.00186553	0.00806923	0.557544	-0.267327	7.5842	0.00966547	0.0356219	-0.433528	-0.664914	7.32767	0.00664513	0.0229863	-0.473934
GGCGCTGTTGGCGGTTCCTC	UBASH3B	HGLibA_59849	0.242236	7.00619	0.181693	0.359911	0.638116	0.149708	6.85853	0.343839	0.494301	0.371021	-0.0432091	6.8155	0.650336	0.734451	0.0298552	0.24515	7.25437	0.393117	0.576909	0.327963	0.267895	6.64939	0.348688	0.516191	0.372291	0.32105	6.6898	0.522483	0.751443	0.436418	0.534953	6.6898	0.260578	0.39059	0.400264	-0.0451245	6.78098	0.707394	0.805001	0.0340465	-0.34627	6.57184	0.167249	0.30688	-0.0717609
ACTGCTACTGCGAAGACAGC	UBE2G1	HGLibB_52542	-0.467892	6.71084	0.014728	0.069042	-0.855446	0.0200029	6.97518	0.892079	0.928561	0.170723	-0.307882	6.84157	0.000285337	0.00115487	-0.470856	-0.016711	7.25437	0.94684	0.973778	-0.0108496	-0.160709	7.29975	0.536418	0.687053	-0.135119	0.39921	7.42678	0.379281	0.64045	0.521629	1.34119	7.42678	0.00219595	0.00923065	1.19572	-0.145194	6.92352	0.376517	0.529153	-0.176528	-0.12528	6.91855	0.495351	0.650997	0.20716
ATAGGGAGCCAGCGTTCCTC	UBE2G1	HGLibA_59893	0.327331	8.18686	0.0119711	0.0598593	0.817088	-0.215821	7.81469	0.0589169	0.136001	-0.193448	-0.277872	7.77984	6.09e-06	3.79e-05	-0.414083	0.233039	7.25437	0.234229	0.408809	0.312293	-0.0408003	7.80497	0.830714	0.90298	0.00683632	0.0418001	8.02218	0.880426	0.948395	0.131975	0.797151	8.02218	0.00196994	0.00841691	0.658956	-0.108256	7.9631	0.257296	0.408613	-0.098799	-0.358094	7.69495	0.0492868	0.120837	-0.0866835
ATGACAATGATCTCTACCGA	UBE2G1	HGLibA_59894	-0.377284	6.79235	0.0243348	0.0969272	-0.664875	-0.394006	6.6979	0.024118	0.069879	-0.468611	-0.306299	6.8395	0.000482233	0.00183518	-0.467861	0.187762	7.25437	0.347178	0.529487	0.253711	-0.411563	6.92527	0.0370539	0.102149	-0.432098	0.522542	7.07974	0.0760225	0.261166	0.656087	-0.0190437	7.07974	0.957301	0.972857	-0.146326	-0.148944	6.89074	0.207793	0.351326	-0.184418	-0.53344	6.80005	0.00755399	0.0256657	-0.307996
GGTCGGAGGGGATAATCTTT	UBE2G1	HGLibA_59895	0.356983	6.68582	0.108943	0.259108	0.879454	0.245287	6.6721	0.142478	0.261665	0.51862	0.250086	6.56314	0.0126996	0.0296363	0.584715	0.280425	7.25437	0.432734	0.613836	0.373604	0.188551	5.8986	0.602697	0.73941	0.278358	-0.0951598	6.28228	0.810147	0.920535	-0.0173406	0.233294	6.28228	0.566771	0.686236	0.102638	0.211337	6.39872	0.153197	0.281568	0.573713	0.258926	6.61462	0.190464	0.337902	0.692083
TAACCATACTTATCTTCCCC	UBE2G1	HGLibB_52541	-1.1109	5.25085	7.62e-06	0.000138448	-2.20783	-0.811345	5.5273	0.000445209	0.0028658	-1.11309	-0.551016	5.57837	4.72e-06	3.01e-05	-0.930819	-0.0491175	7.25437	0.883902	0.936435	-0.0527792	-1.73891	5.35974	6.52e-07	1e-05	-2.0035	0.137715	5.93268	0.761757	0.894587	0.236543	-1.04466	5.93268	0.0211291	0.0569606	-1.15823	-0.227069	5.7652	0.2299	0.376178	-0.348814	-0.465831	5.62432	0.0312073	0.0838129	-0.222663
TATACTTACTAAAGTGTATC	UBE2G1	HGLibB_52540	0.158499	6.7558	0.325775	0.517761	0.461997	0.106186	6.75892	0.451337	0.595815	0.303812	0.201955	6.71639	0.0244924	0.0513436	0.49366	1.04853	7.25437	1.54e-05	0.000247229	1.36743	0.935506	6.86435	0.000111724	0.000944851	1.16265	0.535129	6.87855	0.0755377	0.260087	0.669809	0.45603	6.87855	0.119884	0.219595	0.322396	0.190677	6.79225	0.152394	0.280358	0.530238	0.251115	6.81475	0.232227	0.388645	0.682226
AGAATTAACACTGAATCCTC	UBE2G2	HGLibB_52543	-0.000461808	6.11655	0.998058	0.998959	0.127667	-0.865644	5.71217	1.15e-05	0.000105419	-1.19694	-0.289664	5.87002	0.0181142	0.0400015	-0.436392	0.0321655	7.25437	0.934752	0.967587	0.0523899	-1.05319	5.62105	0.00102131	0.00600426	-1.1917	0.251257	5.79978	0.658453	0.84069	0.360328	-0.387726	5.79978	0.485222	0.614895	-0.510079	-0.454712	5.70366	0.0289673	0.0820441	-0.827838	-0.947635	5.44908	0.000239117	0.00127294	-0.830769
CATGGGCTACGAGAGCAGCG	UBE2G2	HGLibA_59897	-2.13659	5.24742	4.85e-21	6.73e-19	-4.36509	-1.56189	5.4168	3.01e-11	4.7e-10	-2.27212	-0.355311	6.04096	0.000911027	0.00314394	-0.560583	0.0940042	7.25437	0.775318	0.8733	0.132401	-0.0636772	6.46836	0.830444	0.90298	-0.0202469	-0.856061	6.00797	0.14711	0.388757	-0.846886	-0.60301	6.00797	0.332912	0.467024	-0.722484	-0.476012	6.01147	0.00383981	0.0170856	-0.872659	0.226266	6.36902	0.15769	0.293781	0.650862
CGCGCTGCTCTCGTAGCCCA	UBE2G2	HGLibA_59896	0.1484	7.03326	0.343679	0.532613	0.440757	-0.232996	6.8337	0.0857483	0.18025	-0.219972	-0.16029	6.88028	0.0494578	0.0921449	-0.19164	0.195372	7.25437	0.456431	0.637789	0.263557	0.00806716	6.85325	0.984196	0.989869	0.0646889	-0.277271	6.78988	0.441714	0.688949	-0.215881	0.813286	6.78988	0.0242841	0.0636118	0.674876	0.119419	6.96526	0.387908	0.541635	0.380291	1.18143	7.65721	0.0566524	0.135892	1.85641
CTCATCTTTGGGGGACTTAA	UBE2G2	HGLibB_52544	0.354541	6.32562	0.0505421	0.15969	0.874318	0.40465	6.45981	0.0157345	0.0504114	0.764715	0.334763	6.34188	0.00132771	0.00434061	0.744906	1.05822	7.25437	0.00705607	0.0351394	1.37996	1.10269	6.1227	0.00504137	0.0214929	1.36058	-0.244436	6.06241	0.484002	0.722563	-0.180084	-0.728453	6.06241	0.0480163	0.107608	-0.84625	0.159689	6.33066	0.319809	0.471192	0.465029	0.190486	6.40939	0.323294	0.485633	0.605702
GTTGGGATGAAACATCTCAC	UBE2G2	HGLibA_59898	-0.280035	6.95011	0.121056	0.277541	-0.460338	-1.25686	6.43342	2.14e-15	4.4e-14	-1.80108	-0.337091	6.91917	7.45e-05	0.000352567	-0.526114	0.0861752	7.25437	0.714024	0.830748	0.122271	-0.393249	6.92437	0.0840789	0.188425	-0.410416	-0.689356	6.86078	0.0496813	0.200128	-0.665142	-0.0609219	6.86078	0.874186	0.91838	-0.187644	-0.544086	6.78909	0.000228128	0.0016365	-1.01591	-0.38304	6.82141	0.0264831	0.0733051	-0.118169
TTACCTGCTACAATTCCTTC	UBE2G2	HGLibB_52545	-0.103373	5.9519	0.598281	0.750194	-0.088778	0.236721	6.11726	0.250312	0.393754	0.505392	-0.142775	5.89333	0.257833	0.357867	-0.158505	0.428048	7.25437	0.164881	0.322217	0.564608	-0.441068	5.55479	0.144533	0.279708	-0.467027	0.0433637	6.00491	0.90536	0.960346	0.13368	0.442716	6.00491	0.188882	0.308014	0.30926	0.248546	6.05356	0.181696	0.31807	0.652009	0.0620368	6.04882	0.85397	0.913104	0.443581
ACGTCTGCCTCAACATCCTC	UBE2M	HGLibA_59922	-0.0373837	6.29499	0.859297	0.923795	0.0500115	-2.49595	5.1566	5.66e-30	2.66e-28	-3.71455	-1.03099	5.7862	2.65e-13	3.33e-12	-1.83883	-2.29593	7.25437	7.63e-09	2.58e-07	-2.95985	-1.99309	5.6666	3.15e-07	5.19e-06	-2.30441	-3.12342	5.98429	3.33e-13	3.76e-11	-3.3188	-0.110832	5.98429	0.800406	0.866884	-0.236887	-0.67805	6.14935	2.27e-06	2.81e-05	-1.2978	-1.87057	5.51007	5.59e-16	1.25e-14	-1.99565
AGATGACCAGCTTGAAGTTG	UBE2M	HGLibB_52569	-1.02776	7.04288	2.91e-09	1.06e-07	-2.03298	-2.60663	6.66573	7.37e-39	5.66e-37	-3.88546	-0.839641	7.24627	3.29e-29	7.55e-28	-1.47684	-1.45995	7.25437	3.34e-09	1.2e-07	-1.87821	-2.07549	7.01525	6.76e-17	5.3e-15	-2.40196	-3.73097	7.29495	1.27e-35	1.97e-32	-3.98116	0.551191	7.29495	0.0441037	0.100461	0.416285	-0.99426	7.23699	2.55e-16	1.08e-14	-1.96319	-2.11461	6.88947	4.94e-31	2.72e-29	-2.30366
CGACCTCCTCAACTTCAAGC	UBE2M	HGLibB_52568	-0.983855	5.4136	1.98e-06	4.21e-05	-1.94063	-2.90318	4.48091	7.01e-28	2.88e-26	-4.34341	-1.36073	5.25778	1.7e-26	3.52e-25	-2.46265	-1.92578	7.25437	2.98e-06	5.9e-05	-2.48093	-2.77411	4.78054	6.7e-11	2.22e-09	-3.22904	-2.69392	5.13649	0.000119082	0.00198606	-2.85055	-0.114278	5.13649	0.885102	0.924847	-0.240287	-0.239323	5.7535	0.522028	0.659877	-0.374601	-1.85596	5.07891	4.27e-14	8.42e-13	-1.9772
GTTGCCCTCGAGGTCAATGT	UBE2M	HGLibA_59920	0.0788736	6.80468	0.675112	0.804065	0.294527	-0.345778	6.5584	0.0208212	0.0622869	-0.394135	-0.178383	6.71	0.0713689	0.124743	-0.225868	0.251924	7.25437	0.336272	0.518511	0.336728	-0.256794	6.69515	0.316562	0.482889	-0.248872	-0.703706	6.74662	0.0208937	0.115659	-0.680787	-0.338856	6.74662	0.280362	0.412997	-0.461862	-0.0532344	6.79964	0.676483	0.782199	0.0169811	-0.22332	6.6152	0.326987	0.48963	0.0834204
TCACCAAGAAGAGATACTGC	UBE2M	HGLibA_59921	-2.44323	5.32498	2.5e-23	4.27e-21	-5.01003	-3.70059	5.36458	4.23e-39	3.28e-37	-5.57482	-2.80297	5.79591	2.73e-96	2.47e-94	-5.1911	-3.28493	7.25437	1.52e-07	4.09e-06	-4.23949	-4.03194	6.05225	2.89e-10	8.28e-09	-4.71815	-8.74202	5.85215	1.56e-34	1.73e-31	-9.44428	-2.13741	5.85215	5.47e-05	0.000447431	-2.23637	-1.96148	5.78699	8.19e-08	1.29e-06	-3.99848	-4.04008	5.48888	1.99e-76	1.1e-73	-4.73387
TCCCAGGGCTTCTACAAGAG	UBE2M	HGLibB_52567	-0.52029	6.05685	0.036077	0.126498	-0.96565	-2.00778	5.55651	6.69e-22	1.97e-20	-2.96069	-0.481801	6.13266	0.000306571	0.00122676	-0.799879	-0.616638	7.25437	0.131149	0.276529	-0.787073	-1.34828	5.62893	0.00101648	0.00598489	-1.54105	-2.11462	5.70977	9.42e-06	0.000210969	-2.21899	-1.41197	5.70977	0.00441741	0.0162866	-1.52063	-0.243486	6.04807	0.215278	0.359753	-0.383361	-1.32165	5.96864	2.33e-08	2.66e-07	-1.30283
CACGGTAACGGCCCGACACC	UBE2O	HGLibA_59931	-0.402825	6.63904	0.0206216	0.0870031	-0.718594	-0.340414	6.74836	0.0292639	0.0809608	-0.385853	0.00253958	6.90313	0.97554	0.982112	0.116403	-0.141881	7.25437	0.671503	0.800325	-0.172802	-0.649025	6.92149	0.0549141	0.138031	-0.713222	-0.675297	6.57871	0.0262735	0.134962	-0.649815	-1.59214	6.57871	1.02e-06	1.58e-05	-1.69839	-0.444631	6.56187	0.0036706	0.0164742	-0.806624	-0.8667	6.26029	0.00149391	0.00633708	-0.728617
CATCTATCCCGTCAACAGCA	UBE2O	HGLibB_52578	0.494088	6.03844	0.0528921	0.163326	1.16782	-0.155389	5.67407	0.421143	0.569868	-0.100127	0.0589485	5.73115	0.691896	0.770215	0.223118	-0.0773975	7.25437	0.802488	0.890029	-0.0893697	0.229242	6.1528	0.477962	0.63783	0.326531	0.167864	6.0844	0.687813	0.858182	0.269412	0.400248	6.0844	0.314917	0.448342	0.26736	0.372312	5.98356	0.0615488	0.145651	0.912447	-0.494998	5.34815	0.022593	0.0643254	-0.259477
CATCTCGGGGCACCACAGAA	UBE2O	HGLibB_52577	-0.0788177	6.82033	0.655621	0.791481	-0.0371336	-0.0917501	6.85495	0.548823	0.677347	-0.00185167	0.183647	6.86597	0.0332266	0.0664275	0.459024	0.278181	7.25437	0.223338	0.396479	0.3707	-0.0515107	6.81956	0.816943	0.895527	-0.00584336	0.116466	6.77648	0.744262	0.886091	0.213377	-0.0314419	6.77648	0.938179	0.96233	-0.158558	0.117808	6.88588	0.375223	0.528099	0.376902	-0.625406	6.43612	0.015388	0.0467783	-0.42407
CGTGCGCGTCCAGTGGTACC	UBE2O	HGLibA_59930	-0.748268	6.26367	0.00576269	0.0356352	-1.44514	-0.0306921	6.69822	0.841102	0.896536	0.0924373	0.13283	6.78824	0.126664	0.200569	0.362887	-0.0717712	7.25437	0.743011	0.851597	-0.0820901	0.406839	6.80097	0.064697	0.155915	0.536783	-0.217075	6.1229	0.558593	0.776634	-0.150255	-1.63344	6.1229	5.39e-05	0.000442721	-1.73914	-0.42067	6.37217	0.00114282	0.00622185	-0.756204	-0.76887	6.10291	0.00303205	0.0116469	-0.605141
GACTGTGCCGTCAAGCTCAT	UBE2O	HGLibB_52576	0.081322	7.54472	0.589713	0.74438	0.299676	0.452987	7.65035	0.000207865	0.00151659	0.83936	0.169573	7.46245	0.0101432	0.0243957	0.432399	0.396419	7.25437	0.0454451	0.132483	0.523685	0.56259	7.62967	0.00453926	0.0197532	0.721171	0.452419	7.68745	0.124061	0.354251	0.579638	1.43712	7.68745	5.5e-07	9.44e-06	1.29037	0.453059	7.67487	0.000118912	0.000942457	1.08236	-0.0516534	7.34169	0.791489	0.872604	0.300088
TCACGGTGGATCGCATGTGC	UBE2O	HGLibA_59929	-0.136704	7.01942	0.399538	0.583229	-0.158882	-0.29468	7.16174	0.0450078	0.111202	-0.315227	-0.0284693	7.2699	0.684	0.763592	0.0577401	-0.295665	7.25437	0.267935	0.446481	-0.371778	-0.14256	7.35434	0.591473	0.731687	-0.113634	-0.742518	6.94016	0.0134191	0.0855038	-0.7231	-1.39727	6.94016	1.1e-05	0.000117877	-1.50613	-0.280818	7.11655	0.0279407	0.0797177	-0.461917	-0.839287	6.88372	1.65e-05	0.00011678	-0.694019
CATCGTTACCTGCTCGCTTG	UBTD1	HGLibB_52701	0.13862	7.73875	0.30638	0.501038	0.420187	0.0849326	7.7912	0.47208	0.613143	0.270991	0.242413	7.7811	0.00100519	0.00343354	0.570199	0.423963	7.25437	0.129287	0.273793	0.559322	0.281484	7.69258	0.314209	0.480651	0.388378	-0.382572	7.62783	0.186771	0.442287	-0.330682	-0.204543	7.62783	0.492961	0.62166	-0.329345	0.204222	7.73884	0.0823618	0.180295	0.55874	0.0652365	7.66823	0.72231	0.827582	0.44762
CTGTGAATGCTACGATGAGC	UBTD1	HGLibA_60053	0.225444	7.40745	0.104399	0.251849	0.602797	0.296218	7.2335	0.0499137	0.120037	0.597269	0.238035	7.32515	0.00145814	0.00471458	0.561916	0.328993	7.25437	0.102091	0.230867	0.436445	1.02163	7.83979	5.22e-07	8.21e-06	1.26461	0.48031	7.53718	0.147898	0.38978	0.610045	0.766352	7.53718	0.017556	0.049276	0.628569	0.209803	7.2159	0.05927	0.141857	0.570484	-0.0942895	7.28707	0.587302	0.729152	0.246275
GATCTCCTTGCGGCCCTCGA	UBTD1	HGLibB_52699	-0.233961	6.67853	0.18613	0.365857	-0.363435	-0.113505	6.73777	0.429586	0.576669	-0.0354465	-0.036042	6.72101	0.687975	0.767148	0.0434141	-0.0543469	7.25437	0.830782	0.907925	-0.0595454	0.988343	6.48842	0.000175273	0.00137459	1.22521	-0.564938	6.33304	0.168474	0.415941	-0.5295	-0.459276	6.33304	0.283534	0.41625	-0.580672	0.185247	6.77318	0.236296	0.384055	0.518811	-0.577922	6.45808	0.00250311	0.00991416	-0.364138
GCGCCGTGAGTTCCCGCTGA	UBTD1	HGLibA_60054	-0.0196388	7.05941	0.893113	0.941986	0.0873331	-0.0610703	6.84936	0.708994	0.804196	0.0455256	0.0181188	7.10794	0.828541	0.878509	0.145876	0.198671	7.25437	0.424806	0.606464	0.267825	0.0966951	6.95281	0.701185	0.813622	0.169613	-0.377032	6.75516	0.167197	0.41377	-0.324642	-0.683674	6.75516	0.015346	0.0444704	-0.802069	-0.251954	6.88141	0.0551072	0.133623	-0.401179	-0.583887	6.67966	0.0120367	0.0380809	-0.371666
GGACACCCCCGCAAGCGAGC	UBTD1	HGLibA_60052	0.386698	3.88021	0.282241	0.473636	0.941952	0.141955	4.05153	0.636204	0.748425	0.359048	0.38134	3.94314	0.0231435	0.0490584	0.833021	0.989848	7.25437	0.0838041	0.200904	1.2915	1.88388	4.60993	0.00129134	0.00723078	2.28541	0.292957	4.07787	0.572971	0.786077	0.40579	1.19983	4.07787	0.0130373	0.0391654	1.05625	-0.0680292	3.32528	0.844066	0.90312	-0.0141513	-1.08054	3.46046	5.51e-06	4.29e-05	-0.998509
TGAAGCCAACGACCACGAGC	UBTD1	HGLibB_52700	-0.189847	6.42146	0.297323	0.491507	-0.270653	0.00894431	6.39891	0.956258	0.969243	0.153646	0.203788	6.63975	0.0275411	0.0566644	0.497127	0.443513	7.25437	0.101258	0.229383	0.584618	-0.0355725	6.71886	0.892807	0.940103	0.0130254	-0.638766	6.84826	0.0954281	0.301491	-0.609989	1.99169	6.84826	2.51e-07	4.77e-06	1.83752	0.273737	6.56464	0.0815966	0.179176	0.705018	-0.108529	6.60786	0.575324	0.720035	0.228303
AGATCTAGTAAATGCTCACG	UMPS	HGLibB_52918	-0.900622	6.49045	2.39e-07	6.23e-06	-1.76557	-1.07562	6.60747	5.71e-12	9.29e-11	-1.52119	-0.305567	7.04688	0.000358265	0.00141109	-0.466476	-1.02617	7.25437	0.00162747	0.0118212	-1.31695	-0.228374	6.87449	0.47739	0.637395	-0.215226	-2.76119	6.58794	2.55e-08	1.08e-06	-2.92389	-3.07754	6.58794	2.09e-08	5.74e-07	-3.16393	-0.697739	6.94191	1.48e-08	2.59e-07	-1.33923	-0.645249	6.87063	0.00058935	0.00280312	-0.449114
CTGAGAAGCTTCGATGCAAC	UMPS	HGLibA_60272	0.308888	7.40928	0.0224126	0.091718	0.778298	0.205924	7.3348	0.123972	0.237628	0.457832	0.217887	7.35822	0.00178381	0.0056258	0.5238	0.688417	7.25437	0.00309401	0.0194238	0.901491	1.1026	7.5259	2.7e-06	3.62e-05	1.36048	0.30824	7.9335	0.536517	0.763069	0.422452	2.886	7.9335	5.46e-09	1.85e-07	2.71987	0.320671	7.4376	0.00789852	0.030303	0.803781	0.255186	7.36087	0.115927	0.233789	0.687363
GAACAGATAACTGTAGCCAA	UMPS	HGLibB_52919	-0.826551	6.50604	8.48e-06	0.000152102	-1.60979	-0.984361	6.63493	9.06e-09	1.16e-07	-1.38027	-0.216957	7.05624	0.00789662	0.0197887	-0.298842	-0.611197	7.25437	0.0201651	0.0745945	-0.780034	-0.224219	7.08059	0.39371	0.560424	-0.210307	-1.042	6.7104	0.0512706	0.203898	-1.0496	-1.98623	6.7104	0.000665586	0.00353343	-2.08721	-0.482283	6.9438	0.00203407	0.0100782	-0.885856	-0.544083	6.73129	0.00377723	0.0140844	-0.321428
GCCTTATACAGCTTTGCCAT	UMPS	HGLibB_52920	-0.551195	6.64305	0.00160028	0.0133437	-1.03065	-0.990061	6.34671	1.16e-08	1.48e-07	-1.38907	-0.281323	6.71174	0.00221105	0.00674073	-0.420612	-1.07006	7.25437	0.000253172	0.00265899	-1.37373	0.53346	6.39228	0.0721445	0.168027	0.686684	-1.77497	6.35989	1.32e-05	0.000286504	-1.8487	-2.02384	6.35989	4.08e-06	5.12e-05	-2.12432	-0.307383	6.74008	0.0638493	0.149703	-0.517817	-0.48606	6.55312	0.00503153	0.0180175	-0.248195
TGGAGCTCATTTCCGCAATA	UMPS	HGLibA_60271	0.22386	7.54435	0.255642	0.446871	0.599465	0.422314	7.42638	0.000501399	0.00316709	0.791993	0.321429	7.42884	1.04e-05	6.14e-05	0.719681	1.00454	7.25437	1.02e-05	0.000174234	1.31051	0.349355	7.08559	0.120672	0.246752	0.468728	0.108601	7.18484	0.74081	0.884758	0.204803	0.0975725	7.18484	0.749178	0.830355	-0.0312686	-0.116634	7.22177	0.322871	0.474175	-0.11643	0.741308	7.68315	0.132215	0.257889	1.30092
TTTGTGGCAGCGAATCATAA	UMPS	HGLibA_60273	0.389738	7.57647	0.0207629	0.0873104	0.948346	0.318006	7.54475	0.00696252	0.0269442	0.630916	0.298563	7.48691	2.16e-05	0.000117423	0.676424	0.160276	7.25437	0.473297	0.651868	0.218148	0.242874	7.20903	0.274024	0.437673	0.342669	0.165963	7.60816	0.614854	0.815329	0.267339	1.73858	7.60816	6.03e-08	1.42e-06	1.58779	0.46587	7.55616	8.58e-06	9.47e-05	1.10932	0.263564	7.48898	0.266861	0.428335	0.697938
CCACCACCACGTGTACGAGC	UNCX	HGLibA_60329	-0.114163	5.9096	0.633952	0.776976	-0.111474	-0.196552	5.72326	0.334175	0.483793	-0.163692	0.157414	5.99592	0.185217	0.274314	0.409396	-0.104763	7.25437	0.667797	0.798163	-0.124777	-0.0991306	6.28706	0.688286	0.803689	-0.0622191	-0.538657	6.18292	0.217871	0.480502	-0.500848	0.166281	6.18292	0.698034	0.790258	0.0365207	-0.0453278	5.79585	0.83088	0.894079	0.0336187	-0.361962	5.79891	0.087972	0.188908	-0.0915656
CCTGAACTCGGGACTCGACC	UNCX	HGLibB_52977	0.210579	6.92279	0.195496	0.376592	0.571533	0.347324	6.90102	0.0193923	0.0590132	0.67619	0.12071	6.82154	0.206869	0.300202	0.33996	0.536063	7.25437	0.0196133	0.0733563	0.704365	-0.365809	6.68571	0.105196	0.223323	-0.377931	-0.0978913	6.72203	0.749506	0.888619	-0.0203186	-0.535368	6.72203	0.0968174	0.186346	-0.655746	-0.0021147	6.72433	0.98802	0.993648	0.124551	-0.468262	6.53491	0.0577489	0.137799	-0.225731
CGACGCGCGAAGGCCGAGTC	UNCX	HGLibB_52976	-0.00656539	4.49631	0.986869	0.994169	0.114829	0.177053	4.47089	0.558996	0.685651	0.413248	-0.0320301	4.32254	0.847844	0.893369	0.0510038	-1.58036	7.25437	4.24e-06	7.95e-05	-2.034	0.737233	4.15864	0.0230504	0.0706141	0.927924	0.932462	3.91412	0.239681	0.504964	1.10299	0.429485	3.91412	0.55365	0.675399	0.296206	0.361443	4.66032	0.0839932	0.182836	0.889575	-0.350707	4.25403	0.301943	0.464285	-0.077361
CGCCTCGCGCATGAACACGT	UNCX	HGLibB_52975	0.140901	6.40138	0.523308	0.68959	0.424985	0.358326	6.4898	0.0325847	0.0876491	0.69318	0.316497	6.44217	0.0072183	0.0184033	0.710352	0.548268	7.25437	0.163784	0.320827	0.720157	-0.103266	6.44424	0.782368	0.872104	-0.0671146	0.756694	6.05948	0.0613638	0.228565	0.911363	0.173385	6.05948	0.652875	0.754856	0.0435307	0.221814	6.41167	0.139617	0.262953	0.595757	0.237601	6.55439	0.198025	0.346566	0.665169
GCCCGGCCAGCTCGTACACG	UNCX	HGLibA_60330	0.166807	6.29667	0.545739	0.707983	0.479472	0.479843	6.43069	0.00660822	0.025922	0.880834	0.388015	6.2661	0.000494995	0.00187731	0.84565	1.02536	7.25437	0.000427712	0.00401956	1.33745	0.544266	6.53133	0.0590065	0.145679	0.699478	-0.310815	6.3673	0.499667	0.734349	-0.252451	1.34557	6.3673	0.00391814	0.0147609	1.20004	0.627076	6.53683	0.000268811	0.00188313	1.44854	-0.172272	6.03903	0.333251	0.496711	0.14785
TTTCCGGCGCGGCGGCGAGT	UNCX	HGLibA_60328	0.1879	6.70314	0.277833	0.469588	0.523835	0.0252406	6.53044	0.882299	0.923831	0.178812	0.211207	6.66738	0.0138663	0.0318708	0.511162	-0.208455	7.25437	0.520697	0.688521	-0.25894	-0.871251	6.0454	0.00777717	0.0306047	-0.976307	-0.325357	6.51267	0.324974	0.595825	-0.268305	0.344352	6.51267	0.300249	0.434146	0.212211	0.530124	6.75272	0.0404791	0.105602	1.24453	-0.632444	6.25939	9.56e-05	0.000566526	-0.432953
AGAGTTGTCTACAGACATAG	UNG	HGLibB_52979	0.0124984	7.20457	0.947276	0.971327	0.154925	0.253521	7.33085	0.162863	0.2878	0.531335	-0.00747409	7.22016	0.91716	0.941761	0.0974592	-0.126935	7.25437	0.627156	0.769501	-0.153465	0.903201	7.47037	0.000937311	0.00559507	1.12441	0.841337	7.27429	0.00367054	0.0326028	1.00364	0.072953	7.27429	0.791243	0.860918	-0.0555589	-0.131836	7.18158	0.313215	0.464295	-0.148419	-0.49349	6.91261	0.00125075	0.00541975	-0.257574
CGCGGCCCGCAACGTGCCCG	UNG	HGLibA_60331	-0.768762	3.79695	0.0319177	0.117029	-1.48824	0.247493	4.0354	0.443209	0.58945	0.522026	-0.214499	3.98826	0.24855	0.347389	-0.294193	-1.36942	7.25437	0.060107	0.160093	-1.76108	1.30909	4.40456	0.0879432	0.195061	1.60493	-0.360151	4.01947	0.578699	0.790794	-0.306238	0.518682	4.01947	0.424419	0.557664	0.38421	0.122313	4.09344	0.618639	0.741355	0.386381	-0.51149	3.63435	0.202911	0.352891	-0.280292
GATCCAGAGGAACAAGGCCG	UNG	HGLibA_60332	-0.45326	6.79476	0.0137584	0.066093	-0.82467	0.0183981	7.01935	0.892399	0.92877	0.168245	-0.0468582	6.98652	0.578377	0.673041	0.0229519	0.528174	7.25437	0.0384292	0.117495	0.694158	0.116854	7.23282	0.647516	0.773595	0.193478	-0.599795	6.96486	0.0475712	0.195311	-0.567501	0.226698	6.96486	0.451346	0.584254	0.09613	0.0969851	7.20793	0.469081	0.617572	0.333084	-0.58957	6.74318	0.00019506	0.00106169	-0.378839
GCCGCATCTCCGCTTTCCTC	UNG	HGLibA_60333	-0.446357	6.17447	0.0540866	0.165443	-0.810153	-0.125324	6.1604	0.493019	0.629941	-0.0536987	-0.135906	6.28534	0.178055	0.265579	-0.14551	0.0260895	7.25437	0.961682	0.981767	0.0445283	-0.0850678	5.74218	0.831062	0.90298	-0.0455706	-0.143393	5.87666	0.736194	0.88228	-0.0699249	-1.34274	5.87666	0.00399494	0.0150066	-1.45232	-0.654599	5.92661	2.2e-05	0.000215997	-1.24845	-0.994384	5.7363	2.98e-07	2.95e-06	-0.889773
GCTGGGGGCGTGTCGCTTCC	UNG	HGLibB_52978	0.477601	7.42569	0.0112885	0.0578135	1.13314	0.269971	7.27745	0.0371874	0.0965827	0.556737	0.229431	7.22404	0.0103493	0.0247994	0.545639	0.582088	7.25437	0.0244665	0.0854355	0.763915	0.503452	7.10576	0.0517584	0.131416	0.651159	0.946297	7.17617	0.000130739	0.00213917	1.11807	-0.060556	7.17617	0.809885	0.874105	-0.187283	0.236933	7.15171	0.0460213	0.11661	0.627573	0.35346	7.43407	0.0380356	0.0979775	0.811399
GTCCAGGTGAAGACTTGGTG	UNG	HGLibB_52980	-0.290051	7.54312	0.018599	0.0812515	-0.481404	0.129729	7.81959	0.251393	0.394973	0.340168	-0.0428378	7.71511	0.513988	0.615724	0.0305577	0.311837	7.25437	0.177121	0.337563	0.414247	-0.0220827	7.7752	0.918074	0.954551	0.0289955	-0.202933	7.68906	0.390059	0.648523	-0.134837	0.209731	7.68906	0.375522	0.511452	0.0793902	-0.0223753	7.78547	0.891838	0.936689	0.0819171	-0.216702	7.58568	0.468128	0.626672	0.0917733
AAACATCGAGTCACTTTGCC	URM1	HGLibA_60437	0.283664	7.24704	0.0851858	0.221912	0.725247	0.230046	7.31816	0.108909	0.215843	0.495083	0.276788	7.29768	7.57e-05	0.000357237	0.635229	0.521746	7.25437	0.012285	0.0528093	0.68584	0.9855	7.23722	2.76e-06	3.69e-05	1.22184	0.106952	7.13234	0.691596	0.860014	0.203005	0.490572	7.13234	0.0598922	0.128444	0.356477	0.318793	7.23217	0.0369183	0.0984953	0.799829	-0.0622572	7.19475	0.746452	0.842933	0.286704
ACATCCGGAACCTGCTCATC	URM1	HGLibB_53082	0.274385	7.87883	0.113422	0.266102	0.705732	0.263502	7.70747	0.0204978	0.0615091	0.546747	0.187534	7.72715	0.00203279	0.00628654	0.466377	0.510748	7.25437	0.0597982	0.15938	0.671611	0.0641781	7.64633	0.818045	0.896235	0.131117	0.326398	7.7132	0.153538	0.395605	0.442248	0.804715	7.7132	0.000318013	0.00191596	0.666419	0.214231	7.74507	0.0359873	0.0968765	0.579801	0.18914	7.70949	0.293364	0.456169	0.604004
CCCTCAGCCGCCGTGCAGAG	URM1	HGLibB_53083	-0.938628	5.21892	0.000580332	0.00589675	-1.84551	-3.19375	4.48417	9.7e-34	5.53e-32	-4.79213	-1.33133	5.03327	3.33e-18	5.17e-17	-2.40703	0.714352	7.25437	0.0950669	0.219964	0.935046	-1.15207	5.62247	0.00552653	0.0231423	-1.30876	-0.977268	5.00085	0.0532729	0.209109	-0.979028	-1.46352	5.00085	0.00691612	0.0234923	-1.57149	-1.30669	5.05201	1.94e-10	4.41e-09	-2.62063	-2.42666	4.73554	1.44e-30	7.61e-29	-2.6975
GTTTCTTAATACCGTCAAAC	URM1	HGLibA_60438	0.340216	5.37779	0.205913	0.388912	0.844189	0.252267	5.50417	0.255745	0.399949	0.529397	0.230428	5.592	0.103257	0.169249	0.547525	0.606846	7.25437	0.0729599	0.183593	0.795949	-1.0191	4.7404	0.00275876	0.0133423	-1.15134	0.598593	5.32929	0.216959	0.480436	0.738999	0.204645	5.32929	0.657823	0.758546	0.0743725	0.0375572	5.28756	0.878569	0.927379	0.208032	0.502115	5.66881	0.24151	0.399584	0.999023
TCTTCTTGATCCAGATGAGC	URM1	HGLibB_53084	0.328986	6.26171	0.21803	0.402896	0.82057	-1.17787	5.55198	5.32e-06	5.08e-05	-1.67909	-0.59587	5.84874	7.5e-06	4.59e-05	-1.01567	-0.288152	7.25437	0.36257	0.547058	-0.362057	0.354723	5.79221	0.279507	0.443332	0.475083	-0.985022	5.87238	0.100388	0.311282	-0.987481	0.413319	5.87238	0.483316	0.61339	0.280257	-0.0178655	6.12217	0.896968	0.939537	0.0914069	-0.552632	5.92353	0.00300962	0.0115893	-0.332218
TGCTGATTAACGATGCCGAC	URM1	HGLibA_60436	0.30259	7.33184	0.0404529	0.137655	0.765052	0.327525	7.26721	0.0272454	0.0767161	0.645615	0.322442	7.26714	4.39e-05	0.000221821	0.721599	0.904454	7.25437	0.000105474	0.00127885	1.18101	0.325848	7.49599	0.158732	0.298731	0.4409	-0.492429	7.03605	0.094644	0.300351	-0.45045	0.0837638	7.03605	0.77134	0.845656	-0.0448927	0.960728	7.58907	0.000672276	0.00401145	2.15064	0.740046	7.63411	0.0229555	0.0651495	1.29933
ACGTACTTGACGTTGGGGTC	USF1	HGLibA_60454	0.0496749	7.25985	0.729662	0.840037	0.233116	0.562316	7.69952	1.25e-06	1.31e-05	1.00819	0.265333	7.47588	0.000834416	0.00293671	0.613558	0.3085	7.25437	0.174491	0.333719	0.40993	0.985381	7.70052	1.83e-05	0.000197113	1.2217	-0.130879	7.45221	0.659904	0.841887	-0.0562826	0.741827	7.45221	0.0136733	0.0405607	0.604372	0.293446	7.54053	0.0148234	0.0492361	0.746491	0.220581	7.53514	0.269162	0.430604	0.643686
GGGTCACTCACGGGGAATAA	USF1	HGLibA_60456	0.199604	7.06329	0.200557	0.383101	0.54845	0.123534	7.04591	0.372945	0.52354	0.330601	0.0457423	7.0222	0.669724	0.749974	0.198135	1.10981	7.25437	8.83e-05	0.00110886	1.44672	-0.324888	7.11262	0.235079	0.393588	-0.329486	0.206919	7.20718	0.67645	0.852639	0.311991	1.77554	7.20718	0.00017342	0.00116091	1.62426	0.0438024	7.00471	0.734744	0.825963	0.221173	0.00926608	7.03653	0.962744	0.978747	0.376977
TACACTTCTAGGTGATGTAC	USF1	HGLibB_53100	0.104183	7.78837	0.453435	0.632558	0.347759	0.279352	7.80792	0.0216794	0.0642845	0.571224	0.0610138	7.63557	0.385181	0.491662	0.227025	0.392708	7.25437	0.22556	0.399056	0.518883	0.208152	7.77596	0.522165	0.675731	0.301563	-0.261461	7.64692	0.236177	0.500974	-0.198644	-1.43603	7.64692	7.58e-10	3.24e-08	-1.54437	0.0457972	7.73537	0.679562	0.784125	0.225371	0.161698	7.73251	0.390561	0.555207	0.569368
TACGTCTTCCGAACTGAGAA	USF1	HGLibB_53101	-0.0417106	6.04191	0.860655	0.924486	0.0409111	0.51743	6.18857	0.00689758	0.0267329	0.938877	0.349087	6.23875	0.00086798	0.00303013	0.772005	0.505768	7.25437	0.0603769	0.160592	0.665167	-0.253901	5.99073	0.335908	0.503215	-0.245447	0.712251	6.25548	0.146657	0.387958	0.86291	0.240266	6.25548	0.604866	0.718371	0.109517	0.0117424	6.02967	0.944918	0.968607	0.15371	0.0852231	6.15338	0.692156	0.808132	0.472846
TCCTAGGGGCAATTGAGCGC	USF1	HGLibA_60455	-0.0876413	6.30309	0.670075	0.801015	-0.0556916	-0.16284	6.38408	0.295771	0.443001	-0.111633	-0.186802	6.43744	0.0680983	0.119971	-0.241796	0.385627	7.25437	0.277119	0.455825	0.509722	0.585234	6.55961	0.0979952	0.211796	0.747979	-0.750062	6.14912	0.0320892	0.154713	-0.731325	-0.269132	6.14912	0.457375	0.589995	-0.39307	-0.316858	6.40096	0.036585	0.0979088	-0.537754	0.35345	6.75003	0.455587	0.615939	0.811387
TGGCGCCAGTTCCCTCAGTT	USF1	HGLibB_53102	0.225603	7.67474	0.165552	0.339023	0.603132	0.198005	7.70207	0.104013	0.208482	0.445603	0.118131	7.5594	0.0758401	0.131201	0.33508	0.914833	7.25437	1.63e-05	0.000259306	1.19444	0.655737	7.60227	0.00187725	0.00981172	0.831444	0.627092	7.63221	0.117162	0.340914	0.770068	1.08483	7.63221	0.00509317	0.0182823	0.942791	0.229936	7.60072	0.0357049	0.09635	0.612849	-0.0759241	7.52303	0.649865	0.777949	0.269455
AACTAGATGGAGTTACCATG	USP14	HGLibB_53139	-1.07923	7.25065	9.73e-17	8.21e-15	-2.14123	-0.0716275	7.71125	0.504175	0.639527	0.0292227	0.107092	7.85111	0.0846085	0.143777	0.314196	0.347012	7.25437	0.120803	0.260497	0.459759	-0.113434	7.94525	0.605393	0.74172	-0.0791529	-3.53466	7.19034	1.08e-10	7.42e-09	-3.76714	-2.51653	7.19034	1.1e-05	0.000117877	-2.61042	-0.0087851	7.74656	0.937209	0.963629	0.110515	0.835022	8.28819	0.0863487	0.186194	1.4192
AGAACGAATACACTGAACTG	USP14	HGLibB_53140	-1.26719	7.26896	2.17e-15	1.6e-13	-2.53654	-0.282121	7.85441	0.00719964	0.0276824	-0.295833	0.00068914	8.14867	0.991619	0.993281	0.112902	0.213772	7.25437	0.299461	0.480969	0.287363	-0.359252	8.15241	0.075642	0.174449	-0.370168	-2.7611	7.41071	9.22e-13	9.55e-11	-2.92379	-1.1142	7.41071	0.00429639	0.0158965	-1.22684	-0.21659	7.86648	0.0353964	0.0956897	-0.326763	-0.452849	7.70883	0.0381944	0.0982679	-0.206278
GAATACAGATGAACCTCCAA	USP14	HGLibA_60495	-0.908316	6.10449	2.79e-06	5.72e-05	-1.78176	-0.539409	6.49391	0.000397114	0.00259059	-0.693151	0.0124689	6.60841	0.886095	0.920078	0.135188	-0.0495942	7.25437	0.897396	0.944807	-0.0533961	-1.37647	6.23184	0.00139506	0.00770604	-1.57443	-2.749	5.88442	0.000697637	0.00862009	-2.9106	-1.39381	5.88442	0.0981856	0.188187	-1.50271	-0.723775	6.18884	1.63e-06	2.09e-05	-1.39402	-0.873844	6.14844	1.79e-07	1.83e-06	-0.737634
GCGAGTATTGCAACAGAAAT	USP14	HGLibA_60494	0.46447	7.99859	0.0012628	0.010941	1.10552	0.430384	7.85662	9.89e-05	0.000777428	0.804456	0.286518	7.80565	2.2e-05	0.000119433	0.653638	0.660451	7.25437	0.0327397	0.105954	0.865306	1.488	8.25874	2.66e-06	3.59e-05	1.81674	0.170274	7.83372	0.614133	0.815069	0.272039	0.602918	7.83372	0.0639135	0.135206	0.46732	0.249861	7.73244	0.0123074	0.0426287	0.654777	0.350182	7.90402	0.0756974	0.169118	0.807261
GCTCAGCTGTTTGCGTTGAC	USP14	HGLibA_60493	0.183482	7.40822	0.236876	0.424842	0.514542	0.235426	7.42314	0.0690826	0.153234	0.503392	0.243629	7.26713	0.000321761	0.00128029	0.5725	1.01862	7.25437	0.00188353	0.0131606	1.32873	0.079525	7.26258	0.811567	0.891268	0.149286	0.00293406	7.11296	0.998389	1	0.0896028	-0.334054	7.11296	0.277098	0.409587	-0.457125	0.148235	7.22827	0.170952	0.303018	0.440928	0.342053	7.33668	0.295061	0.457904	0.797002
TACAGGATGCTAATGAATGT	USP14	HGLibB_53141	0.0134365	7.8442	0.920935	0.95757	0.156898	-0.0528984	7.75127	0.647201	0.756888	0.0581452	-0.0465702	7.88449	0.43683	0.541833	0.0234967	0.142141	7.25437	0.524842	0.692424	0.194684	-0.350185	8.10242	0.109135	0.229615	-0.359434	-2.55305	7.6661	2.09e-21	6.51e-19	-2.69697	-0.739801	7.6661	0.00594017	0.0207213	-0.857447	-0.409521	7.72447	0.000162459	0.00122777	-0.732744	-0.761777	7.43735	2.34e-06	1.97e-05	-0.596189
AGGGCACGTTGCACTTCTGC	USP18	HGLibA_60579	0.150892	7.00127	0.429749	0.612572	0.445998	-0.0798831	6.96261	0.584651	0.706954	0.0164739	-0.0453605	6.93346	0.570671	0.666169	0.0257853	-0.179072	7.25437	0.439971	0.620309	-0.220922	0.0698602	6.58634	0.776772	0.868893	0.137844	-1.74473	6.54517	6.19e-05	0.00114261	-1.81572	0.421639	6.54517	0.322178	0.456179	0.288465	0.438679	7.16916	0.0102198	0.0371711	1.0521	-0.38053	6.68259	0.210058	0.361196	-0.115001
ATGACCATGAGGGTAGTCCC	USP18	HGLibA_60578	0.0417003	7.92276	0.761742	0.861635	0.216343	0.114149	7.91734	0.302378	0.450376	0.316109	-0.0424028	7.85671	0.528805	0.628714	0.0313807	-0.165234	7.25437	0.521619	0.688874	-0.203019	-0.0358568	7.86782	0.883462	0.933805	0.0126888	-2.10209	7.63884	5.01e-20	1.3e-17	-2.20533	0.0697601	7.63884	0.75037	0.830988	-0.0587091	-0.289743	7.72338	0.00376017	0.016818	-0.480698	-0.333281	7.59227	0.16496	0.304148	-0.0553664
CATTACGAACACCTGAATCA	USP18	HGLibB_53223	0.0396749	6.97891	0.812157	0.896966	0.212083	-0.127972	6.81581	0.421979	0.570304	-0.0577869	-0.350256	6.69299	0.00093923	0.00323527	-0.55102	-0.570121	7.25437	0.0321636	0.104636	-0.726888	-0.234168	6.73209	0.377025	0.543534	-0.222086	-2.83923	6.78481	1.06e-12	1.09e-10	-3.00896	0.587452	6.78481	0.119154	0.218566	0.452061	-0.143257	6.88815	0.420645	0.571426	-0.172451	-1.00254	6.41347	0.000348614	0.00175824	-0.900063
GCAAATCTGTCAGTCCATCC	USP18	HGLibA_60577	0.300623	7.05448	0.0906819	0.231263	0.760917	0.269208	6.82666	0.116787	0.227394	0.555559	0.0295366	6.77624	0.722181	0.793113	0.167476	-0.721407	7.25437	0.0519984	0.144798	-0.92263	0.121866	6.43148	0.754261	0.852051	0.199412	-1.24878	6.40755	6.57e-05	0.00119786	-1.27504	0.0937683	6.40755	0.758174	0.836705	-0.0350219	-0.37838	6.40659	0.00447423	0.0192684	-0.667214	-0.735342	6.23341	0.00109523	0.00481143	-0.562824
GGGGCCGCACTGCTTTCTGC	USP18	HGLibB_53225	-0.325048	6.4186	0.0914776	0.232336	-0.555012	-0.636358	6.26885	0.000603314	0.00370239	-0.842864	-0.611783	6.29586	4.04e-09	4.02e-08	-1.04578	-0.728735	7.25437	0.0684072	0.174946	-0.932112	-0.118313	5.79858	0.75837	0.855947	-0.0849283	-3.25493	5.75905	2.07e-05	0.000438165	-3.46216	-0.317737	5.75905	0.683849	0.778592	-0.441025	-0.465863	6.24806	0.0107995	0.0386673	-0.851301	-1.49235	5.8358	2.64e-09	3.46e-08	-1.51827
TAATGAATGTGGACTTCACC	USP18	HGLibB_53224	0.0619624	7.49966	0.679513	0.807943	0.258959	0.252248	7.39332	0.0591544	0.136428	0.529369	-0.0751511	7.25799	0.317128	0.421501	-0.030573	-0.152852	7.25437	0.554816	0.717118	-0.186997	-0.324646	6.94472	0.21004	0.364463	-0.3292	-1.7919	7.13042	2.71e-05	0.000553818	-1.86715	0.925639	7.13042	0.0272942	0.0693236	0.785726	0.0190659	7.29317	0.863417	0.917757	0.169121	0.177283	7.40582	0.545018	0.695556	0.589038
AGTCCCGCAGAAGTGGCGTG	USP22	HGLibA_60592	-0.506478	6.87123	0.0024689	0.0187351	-0.936601	0.147928	7.27663	0.270363	0.415363	0.368272	0.0218718	7.26743	0.765528	0.827043	0.152976	-0.891655	7.25437	0.00118629	0.00907464	-1.14291	-0.566137	7.04913	0.0389875	0.105874	-0.615093	0.0988428	7.05135	0.668766	0.848171	0.194164	-0.740009	7.05135	0.0014798	0.0067336	-0.857651	-0.197651	7.12894	0.123477	0.240901	-0.28691	-0.747461	6.82921	8.91e-05	0.000531288	-0.57812
CTCTCACTTACTGGCAGACT	USP22	HGLibB_53240	0.0169132	7.21325	0.903657	0.947472	0.16421	-0.108526	7.03346	0.427334	0.574441	-0.0277586	-0.0640599	7.11632	0.374713	0.481146	-0.0095905	-0.14582	7.25437	0.579279	0.735766	-0.177899	0.859869	7.08444	0.00151178	0.00824531	1.07311	1.10473	7.33374	0.000109708	0.00184556	1.2908	0.0963217	7.33374	0.72289	0.809087	-0.0325026	0.0220777	7.07864	0.86696	0.920178	0.175458	-1.03998	6.71538	8.59e-08	9.04e-07	-0.947317
CTGCGTGGGCTGATCAACCT	USP22	HGLibB_53238	0.146728	7.68981	0.259345	0.450401	0.437239	0.23926	7.7643	0.0494409	0.119233	0.509312	0.0990244	7.64359	0.119295	0.191025	0.298934	0.0856901	7.25437	0.624837	0.768077	0.121643	0.0741886	7.79666	0.674861	0.794237	0.142968	0.790882	7.75337	0.0224246	0.121761	0.948635	0.486074	7.75337	0.145732	0.25444	0.352038	0.140746	7.70542	0.176106	0.310172	0.425169	-0.238086	7.49052	0.198747	0.347516	0.0647835
CTTTGTCATAGATGTAGTCC	USP22	HGLibB_53239	-0.529805	7.4761	8.13e-05	0.00111526	-0.985661	-0.330035	7.56349	0.00380308	0.0168128	-0.369825	-0.156805	7.70061	0.010883	0.0259175	-0.185047	-1.26176	7.25437	4.29e-09	1.52e-07	-1.62178	-0.36778	7.32922	0.0844048	0.18883	-0.380264	0.482316	7.61546	0.0305346	0.150278	0.612232	-1.56231	7.61546	2.21e-11	1.46e-09	-1.66896	-0.665758	7.55464	7.79e-10	1.65e-08	-1.27194	-1.12485	7.16268	6.91e-10	9.53e-09	-1.05444
GCAACCCGCCTGTGAAGATC	USP22	HGLibA_60593	0.338842	7.34904	0.0248205	0.0983068	0.841299	0.25844	7.21741	0.0664769	0.149107	0.53893	0.062054	7.05673	0.436922	0.541833	0.228993	0.217485	7.25437	0.453009	0.634719	0.292168	0.246259	6.96974	0.394673	0.561384	0.346677	-0.053582	7.00297	0.833278	0.930325	0.0279882	1.05913	7.00297	5.84e-05	0.000473466	0.917437	0.28358	7.26113	0.00667424	0.0264958	0.725731	0.262962	7.23089	0.371836	0.53667	0.697178
GCCTCCGTACATCAGATCAA	USP22	HGLibA_60594	-0.360988	6.95296	0.0422645	0.141483	-0.630601	-0.360943	6.89025	0.00699303	0.0270218	-0.417554	-0.358926	6.99457	1.36e-05	7.84e-05	-0.567422	-1.30171	7.25437	6.24e-06	0.000112448	-1.67347	0.546003	6.95447	0.0628607	0.152816	0.701534	0.081566	7.00385	0.820481	0.925006	0.175328	-0.147243	7.00385	0.679044	0.774854	-0.272811	-0.756863	6.676	2.06e-09	4.13e-08	-1.46365	-1.26148	6.51774	2.8e-08	3.16e-07	-1.22689
AAACACTTCCTGAGTGTATC	USP32	HGLibB_53269	0.18845	6.90666	0.247424	0.43702	0.52499	0.413119	6.93489	0.00655975	0.025797	0.777794	0.218131	6.86395	0.00729922	0.0185681	0.524262	1.00152	7.25437	0.000756437	0.00642395	1.3066	1.33405	7.00298	8.88e-06	0.000103465	1.63447	-0.0586247	6.76238	0.860124	0.940474	0.0224905	0.710177	6.76238	0.0374095	0.0885736	0.573145	0.258357	6.8231	0.127989	0.247105	0.672656	0.189572	6.94926	0.271397	0.432664	0.604549
AGAATGCTCCACGTGGTGGA	USP32	HGLibB_53268	0.104434	7.39451	0.494043	0.667	0.348287	0.197668	7.42297	0.129861	0.245536	0.445084	0.2491	7.37309	0.000282937	0.00114755	0.58285	0.954187	7.25437	0.00378992	0.0224336	1.24536	0.600559	7.6376	0.0663717	0.158545	0.766121	0.474227	7.27828	0.0987661	0.308153	0.603413	0.059329	7.27828	0.827557	0.88653	-0.0690007	-0.00641991	7.27338	0.959903	0.976622	0.115492	-0.284514	7.13637	0.0855599	0.185007	0.00618522
ATTATTGAAGTGCAGCCCTT	USP32	HGLibA_60624	0.115272	7.55783	0.361423	0.548047	0.371081	0.463346	7.72893	0.000111227	0.000869544	0.855357	0.297783	7.50749	6.29e-06	3.9e-05	0.674948	0.856308	7.25437	0.000327222	0.00324384	1.11872	0.530444	7.3178	0.0251085	0.0751997	0.683114	1.08518	7.38414	0.000398843	0.00552551	1.26949	0.0848404	7.38414	0.76889	0.843975	-0.0438305	-0.0144581	7.3915	0.901897	0.942785	0.098577	-0.0239679	7.36246	0.900666	0.941011	0.335031
CAGGTGATTTACTGTTCTTT	USP32	HGLibB_53270	0.200928	6.59793	0.275162	0.466597	0.551236	0.418463	6.59736	0.00521494	0.0215683	0.786047	0.442854	6.65632	5.74e-06	3.6e-05	0.949396	0.920915	7.25437	0.00140594	0.0104564	1.20231	0.970855	6.1159	0.000789015	0.00483995	1.2045	0.326953	6.1153	0.286115	0.554674	0.442853	-0.900929	6.1153	0.00430972	0.0159273	-1.01642	0.187254	6.6024	0.190464	0.329604	0.523035	0.828006	6.98954	0.0102669	0.0332262	1.41034
CATGTAATATGAGAGTCCAC	USP32	HGLibA_60623	-0.162439	6.67126	0.375948	0.561585	-0.213009	-0.0984795	6.69627	0.502241	0.637804	-0.0122435	-0.0275614	6.87269	0.754799	0.818182	0.0594578	-0.422117	7.25437	0.047094	0.135511	-0.53539	-0.62687	6.78473	0.00313922	0.0147777	-0.686992	-0.413902	6.66967	0.345087	0.614419	-0.364838	-1.18718	6.66967	0.0109419	0.0340027	-1.29885	-0.546324	6.44721	8.21e-05	0.000695028	-1.02062	-0.715061	6.33535	0.0489826	0.120357	-0.537227
TGTAGAGCTAAAACGACTGA	USP32	HGLibA_60622	-0.0496944	6.95865	0.80937	0.895416	0.0241193	0.22652	7.19628	0.136235	0.253497	0.489638	-0.0760323	6.9756	0.362572	0.468654	-0.0322401	-0.134426	7.25437	0.592539	0.745759	-0.163157	-0.42399	7.00746	0.0917386	0.201695	-0.44681	0.269816	6.92441	0.452253	0.699854	0.380561	-0.122014	6.92441	0.738864	0.821876	-0.247919	0.840564	7.45473	3.47e-06	4.18e-05	1.89778	-0.281847	6.76648	0.368284	0.533468	0.00955063
ATGGTTCCAAGTCCCGAGGC	UTP3	HGLibA_60740	-0.822852	6.07026	0.000378359	0.00410798	-1.60201	-1.41412	6.24194	3.04e-16	6.64e-15	-2.04392	-1.02792	6.46963	4.43e-31	1.05e-29	-1.83304	-1.62046	7.25437	1.32e-06	2.85e-05	-2.08588	-1.25402	6.26636	0.000166475	0.00131622	-1.42945	-2.19849	6.14185	6.87e-05	0.00124828	-2.31042	-1.64224	6.14185	0.00474146	0.0172764	-1.74782	-1.62391	6.13312	1.24e-24	9.16e-23	-3.28814	-2.34748	5.99005	4.32e-25	1.62e-23	-2.59758
CCCACGCTCACCGACGAAAA	UTP3	HGLibB_53385	0.299503	7.44169	0.0464507	0.15113	0.75856	-0.906357	6.804	1.92e-08	2.39e-07	-1.25981	-0.462047	7.03792	1.05e-08	1.02e-07	-0.762507	0.199324	7.25437	0.343153	0.525653	0.268671	-0.0646262	7.0813	0.749686	0.848981	-0.0213704	-0.962765	7.00983	0.00883181	0.0638519	-0.963216	0.518159	7.00983	0.15577	0.266485	0.383694	-0.426444	6.89032	0.000595078	0.0036317	-0.768353	-1.39032	6.65673	3.5e-09	4.52e-08	-1.3895
CTGTGGATCCCAGTTTGTCG	UTP3	HGLibA_60741	-1.27131	6.33442	8.79e-12	4.52e-10	-2.54522	-1.82859	6.01061	3.46e-23	1.12e-21	-2.68398	-1.22796	6.29154	2.46e-28	5.46e-27	-2.21147	-0.865311	7.25437	0.000693132	0.0059723	-1.10882	-1.42829	6.38338	2.73e-08	5.5e-07	-1.63577	-1.86177	6.29696	9.22e-10	5.23e-08	-1.94333	-1.9068	6.29696	4.82e-09	1.67e-07	-2.00885	-1.49257	6.26906	3.42e-22	2.23e-20	-3.01178	-2.74134	5.89609	2.34e-27	1.01e-25	-3.09468
CTTTACGAACTTCACGAACC	UTP3	HGLibA_60739	-0.0199386	6.93478	0.897381	0.94408	0.0867025	-0.206535	6.63228	0.27414	0.419713	-0.179108	-0.570288	6.59732	1.03e-09	1.09e-08	-0.967279	-0.21716	7.25437	0.436296	0.61675	-0.270203	-0.796562	6.05485	0.00423883	0.0187396	-0.887886	-1.15599	6.39274	0.000653039	0.00821266	-1.17388	-0.517192	6.39274	0.138994	0.245234	-0.637813	0.00342167	6.8573	0.982474	0.991013	0.136201	-0.254225	6.81928	0.444715	0.607154	0.0444138
GATCAACAAGCTGTCCGTTG	UTP3	HGLibB_53386	-0.63143	7.02227	1.3e-05	0.000222205	-1.1994	-1.15127	6.9615	1.26e-14	2.48e-13	-1.63802	-0.802164	7.08234	2.26e-21	4e-20	-1.40594	-0.139639	7.25437	0.637296	0.777317	-0.169902	-1.23472	7.23515	3.92e-05	0.000379078	-1.4066	-0.996096	7.13641	7.07e-05	0.00127575	-0.999555	-0.710989	7.13641	0.00581997	0.0203935	-0.829019	-0.80058	7.11113	4.08e-09	7.8e-08	-1.55564	-1.45427	6.81522	7.9e-14	1.51e-12	-1.47022
GTAACAAGCCTTTCTATGAC	UTP3	HGLibB_53387	0.226356	7.09505	0.253675	0.444181	0.604715	-1.29898	6.09864	1.75e-11	2.77e-10	-1.86612	-1.10403	6.34545	1.22e-30	2.87e-29	-1.97701	-0.303483	7.25437	0.378549	0.563284	-0.381893	-1.74593	6.01184	7.91e-07	1.19e-05	-2.01181	-2.92484	6.49545	2.38e-17	4.75e-15	-3.1023	-0.0264831	6.49545	0.946156	0.967255	-0.153666	-0.258361	6.7361	0.0687848	0.158291	-0.414661	-0.919965	6.4606	3.52e-06	2.84e-05	-0.795845
AAAGCGTGCCATTGACCTGA	UVSSA	HGLibA_60763	-0.368025	7.19396	0.0109113	0.0568196	-0.645401	0.290766	7.47221	0.0206721	0.0619125	0.58885	0.0757773	7.42246	0.268254	0.368825	0.254955	0.236065	7.25437	0.356234	0.539488	0.316208	-0.111941	7.317	0.6503	0.775292	-0.0773844	0.239509	7.46592	0.350406	0.619469	0.347521	0.172914	7.46592	0.488734	0.618236	0.0430653	-0.0498338	7.38403	0.667774	0.776405	0.0241368	-0.694207	7.02068	7.12e-06	5.42e-05	-0.510906
ACTAAATCCTGAGAAAATGA	UVSSA	HGLibB_53411	0.0134171	5.57506	0.952975	0.974825	0.156857	0.23726	5.53325	0.251154	0.394678	0.506223	0.39816	5.8061	0.00166935	0.00530572	0.864842	-0.792134	7.25437	0.0625533	0.163857	-1.01414	0.356659	5.71197	0.41628	0.581371	0.477375	-0.0604361	6.09819	0.885451	0.951318	0.0205156	1.87799	6.09819	4.39e-05	0.000370569	1.72534	-0.309883	5.50074	0.0605181	0.143797	-0.523077	-0.77563	5.3661	4.24e-05	0.000275836	-0.613674
CACGCTTTAAACATCCACCG	UVSSA	HGLibA_60764	-0.399171	6.59324	0.0251816	0.0993592	-0.710909	0.156183	6.9136	0.269073	0.413708	0.381019	0.000576103	6.90775	0.994704	0.995729	0.112689	-0.379369	7.25437	0.173123	0.332304	-0.48008	-1.20697	6.06809	1.56e-05	0.000171592	-1.37375	0.0534835	6.66579	0.905836	0.960534	0.144712	-0.745763	6.66579	0.0639147	0.135206	-0.863329	-0.442832	6.73802	0.00126393	0.00677671	-0.802838	-0.679284	6.51733	5.59e-05	0.000354705	-0.492071
GACGGATCTCGGCGTGCTCC	UVSSA	HGLibA_60765	-0.0804979	7.66362	0.526919	0.69201	-0.0406673	0.285034	7.72861	0.00910041	0.033006	0.579998	0.185453	7.67922	0.00468357	0.0127081	0.46244	-0.0886862	7.25437	0.664515	0.795902	-0.103976	0.291082	7.56423	0.159257	0.299262	0.399741	0.303689	7.66936	0.366565	0.632058	0.417491	0.290205	7.66936	0.372356	0.508245	0.158788	0.352082	7.71452	0.011106	0.0395607	0.869878	0.125199	7.67572	0.55043	0.70085	0.523302
GGATCAGAAACTTTCGAAGT	UVSSA	HGLibB_53410	0.273795	7.00237	0.0843169	0.220731	0.704491	0.174833	6.8383	0.265203	0.409624	0.409821	0.259763	6.93486	0.00177431	0.00559813	0.603021	0.814958	7.25437	0.0198848	0.0738388	1.06522	-0.457881	6.2725	0.176955	0.321781	-0.486932	0.340208	6.56845	0.287842	0.55608	0.457303	-0.052091	6.56845	0.879649	0.921258	-0.178931	0.304423	6.94198	0.0939694	0.198437	0.76959	-0.114064	6.66984	0.522109	0.675419	0.221317
TCGTCAGGTCTCACCAGTTC	UVSSA	HGLibB_53409	-0.0598099	7.47466	0.629082	0.773817	0.00284405	0.1312	7.48116	0.274742	0.420344	0.34244	-0.0671294	7.35196	0.418474	0.524256	-0.0153974	0.11505	7.25437	0.618133	0.763865	0.159631	-0.257135	7.13252	0.254775	0.416254	-0.249276	-0.0580347	7.24972	0.811757	0.920912	0.0231337	-0.350796	7.24972	0.165047	0.278593	-0.473642	0.0542978	7.49685	0.680674	0.784728	0.243258	-0.0968466	7.2869	0.592278	0.733189	0.243048
CGAAATCCATGTCGCAGCCC	VDAC1	HGLibA_60887	0.400994	7.30001	0.00647793	0.0387428	0.972019	-0.00124582	7.10131	0.99328	0.995717	0.13791	0.267545	7.09921	0.000380499	0.00148661	0.617744	0.902058	7.25437	0.00226706	0.015255	1.17791	1.51296	7.61567	5.02e-07	7.93e-06	1.84628	0.42419	7.23725	0.24695	0.514143	0.548863	0.562434	7.23725	0.111984	0.208665	0.427377	0.235604	7.15142	0.143336	0.267687	0.624776	0.0655713	7.02678	0.78217	0.866389	0.448042
CTGATCTTCCACAGTAATCT	VDAC1	HGLibB_53534	0.352035	6.73218	0.0363838	0.127233	0.869047	0.45002	6.71465	0.00870431	0.0319487	0.83478	0.00971993	6.49907	0.933235	0.951976	0.129987	-0.0186367	7.25437	0.950896	0.976657	-0.0133413	-0.831128	6.16806	0.0180077	0.0583003	-0.928808	-0.0526659	6.44822	0.877773	0.947787	0.0289869	-0.810765	6.44822	0.031876	0.0784235	-0.927462	0.507289	6.8405	0.00519368	0.0217519	1.19648	-0.535666	6.23006	0.00482725	0.0173902	-0.310805
CTTACACATTAGTGTGAAGC	VDAC1	HGLibA_60888	0.539148	6.52941	0.0356295	0.125609	1.26259	0.285382	6.53166	0.121206	0.233873	0.580535	0.284586	6.33211	0.0134461	0.0310334	0.649983	0.692396	7.25437	0.0185186	0.0706213	0.906638	1.42871	6.61952	1.81e-06	2.57e-05	1.74654	-0.380811	6.38328	0.460524	0.704566	-0.328762	1.08105	6.38328	0.0381797	0.0900555	0.939057	0.16802	6.24306	0.341747	0.494512	0.482561	0.012735	6.24722	0.944789	0.967459	0.381355
TTACCCAGTGTTAGGTGAGA	VDAC1	HGLibB_53532	-0.0109066	6.75473	0.956569	0.97698	0.105699	-0.193511	6.71987	0.217417	0.355871	-0.158997	-0.0623588	6.75128	0.559707	0.655832	-0.00637234	-0.126992	7.25437	0.748067	0.854368	-0.153539	-0.725196	6.57039	0.0746122	0.172636	-0.803398	0.0750343	6.76449	0.857098	0.939411	0.168208	-0.420232	6.76449	0.287737	0.420989	-0.54215	0.144337	6.86058	0.269423	0.421835	0.432726	-1.14474	6.27129	2.03e-10	2.93e-09	-1.07954
TTGAAAACAAAATCTGAGAA	VDAC1	HGLibB_53533	0.230974	6.95233	0.119594	0.275926	0.614429	0.363346	6.80582	0.0216013	0.0640983	0.700932	0.0576431	6.6712	0.520572	0.621565	0.220649	0.0165116	7.25437	0.961481	0.98169	0.0321359	0.0972558	6.46193	0.739219	0.840681	0.170277	0.928443	6.80668	0.0164566	0.0983093	1.09861	1.28344	6.80668	0.000565033	0.00308171	1.13875	0.15138	6.71511	0.321595	0.472927	0.447546	0.185222	6.73419	0.333113	0.496601	0.599059
TTGAAGGAATTTACAAGCTC	VDAC1	HGLibA_60886	-0.23925	7.03596	0.135218	0.297684	-0.374559	-0.159155	7.33144	0.233158	0.374588	-0.105943	-0.282109	6.98177	0.000427066	0.00164701	-0.422098	-0.335404	7.25437	0.261902	0.440393	-0.423195	-0.410576	6.52843	0.171763	0.314993	-0.430929	-0.179173	7.34552	0.706451	0.867357	-0.108933	0.888864	7.34552	0.0695996	0.144389	0.749443	-0.159605	7.19347	0.227476	0.37284	-0.206853	-0.80174	6.81157	3.93e-07	3.79e-06	-0.646629
AACACAAGAACTAGTGTCAG	VEZT	HGLibB_53563	-0.343138	7.53379	0.00627144	0.037682	-0.593059	-0.753912	7.36533	5.26e-10	7.49e-09	-1.0244	-0.561698	7.43493	1.73e-15	2.38e-14	-0.951028	-0.1637	7.25437	0.472637	0.651532	-0.201033	-0.566459	7.77941	0.0131989	0.0463542	-0.615474	-1.33486	7.75635	1.83e-07	6.15e-06	-1.36888	0.771956	7.75635	0.00238764	0.0098549	0.634098	-0.568446	7.31647	4.83e-05	0.000439437	-1.06717	-1.10796	7.17336	1.86e-07	1.89e-06	-1.03312
AATTGTTGCTTGCTTGAACG	VEZT	HGLibA_60918	0.0317738	7.71069	0.820689	0.901157	0.195465	-0.060099	7.60979	0.62173	0.736916	0.0470257	-0.2979	7.46358	7.96e-06	4.84e-05	-0.451971	0.0310821	7.25437	0.889344	0.940022	0.0509881	-0.612299	7.26084	0.00316087	0.0148706	-0.669743	-0.183975	7.54212	0.512157	0.744851	-0.114169	-0.524982	7.54212	0.0709766	0.146593	-0.6455	0.0133311	7.6505	0.910816	0.94867	0.157053	-0.609591	7.32624	0.000602439	0.00285314	-0.404109
AGCGCAGCTATGAGTTCTAT	VEZT	HGLibA_60916	0.314623	7.40843	0.0296004	0.111116	0.790362	0.158395	7.3456	0.251815	0.395236	0.384436	-0.00380546	7.16567	0.957585	0.968175	0.1044	0.0417188	7.25437	0.88145	0.935845	0.0647505	0.978382	7.44417	0.00024516	0.00180777	1.21341	0.00879873	7.33044	0.996753	1	0.0959965	1.30707	7.33044	0.00246601	0.0101353	1.16205	0.201905	7.36393	0.143275	0.267687	0.553863	0.102116	7.30564	0.713507	0.822193	0.494167
ATAAACACTGCGGTACTGAC	VEZT	HGLibA_60917	-0.362187	6.59171	0.0356935	0.125685	-0.633123	-1.49681	6.07148	9.62e-16	2.03e-14	-2.17163	-1.48794	6.1628	2.62e-32	6.37e-31	-2.70331	-2.21706	7.25437	2.87e-11	1.25e-09	-2.8578	-2.21195	6.56771	2.56e-11	9.11e-10	-2.56352	-1.95879	6.53598	0.000120245	0.00200117	-2.0491	-0.477418	6.53598	0.359757	0.494611	-0.598571	0.0204243	6.75435	0.936068	0.96322	0.171979	-2.45764	5.90139	1.43e-26	6.02e-25	-2.73661
GTCCCAGATCCTGTAAGTAT	VEZT	HGLibB_53564	-0.0380661	7.58057	0.822994	0.901496	0.0485763	-1.02198	6.90336	5.52e-14	1.03e-12	-1.43837	-0.983074	7.09773	3.43e-34	8.88e-33	-1.74819	-0.64603	7.25437	0.0240935	0.084769	-0.825103	-0.794974	7.26492	0.00538328	0.0225912	-0.886006	-1.68052	7.34156	1.94e-07	6.4e-06	-1.74572	0.628181	7.34156	0.0482933	0.108041	0.492246	-0.377798	7.2576	0.000298824	0.00206361	-0.665989	0.390443	7.7285	0.638628	0.769624	0.858076
TGGTATGTAATGAGTCGAGT	VEZT	HGLibB_53562	-1.77647	5.27526	7.47e-11	3.47e-09	-3.60768	-2.26606	5.01315	1.1e-20	3.03e-19	-3.35953	-1.60423	5.48164	1.67e-26	3.47e-25	-2.9233	-0.973879	7.25437	0.0076295	0.0370997	-1.24929	-4.0191	5.87363	1.15e-23	2.13e-21	-4.70294	-2.18476	5.81107	0.000173291	0.0027486	-2.29545	0.315042	5.81107	0.570771	0.689253	0.183294	-0.974892	5.66863	1.36e-06	1.76e-05	-1.92244	-2.2651	5.07159	1.91e-18	4.92e-17	-2.4936
ACAGATAAAAGAAAATGCCC	VPS13C	HGLibB_53670	-0.373731	5.88295	0.0722761	0.199318	-0.657402	0.0936858	6.13861	0.625297	0.739741	0.284508	-0.0281864	6.26924	0.799873	0.855113	0.0582754	0.067609	7.25437	0.829624	0.907606	0.0982489	0.109181	6.32563	0.72317	0.830326	0.184395	0.259916	6.33715	0.648374	0.834543	0.369768	1.37322	6.33715	0.0107748	0.0335908	1.22732	0.0294627	6.14568	0.860212	0.914851	0.190998	-0.0861937	6.06538	0.805319	0.881718	0.256493
CGCCACCATGGTGCTGGAGT	VPS13C	HGLibB_53672	0.11121	6.84724	0.527751	0.692401	0.362537	0.0659104	6.79223	0.699516	0.796939	0.241616	0.0443506	6.7618	0.602598	0.693438	0.195502	-0.173671	7.25437	0.503343	0.674596	-0.213934	-0.785402	6.83253	0.00229784	0.0116117	-0.874674	0.408912	6.82879	0.153695	0.395799	0.532206	-0.252727	6.82879	0.37922	0.514723	-0.376885	-0.380586	6.5182	0.0126383	0.0434883	-0.671857	-0.400341	6.37802	0.0212453	0.0612744	-0.140006
GAACAAGTCCCAGCTGAAGC	VPS13C	HGLibB_53671	0.186138	7.23085	0.178578	0.356185	0.520128	0.278688	7.29543	0.0356661	0.0937292	0.570199	0.134783	7.24705	0.171885	0.257811	0.366583	0.0524979	7.25437	0.819015	0.900082	0.0786972	0.504739	7.24476	0.0211338	0.0660706	0.652683	0.0860518	7.14575	0.787133	0.907521	0.180219	0.754922	7.14575	0.0127963	0.0385327	0.617292	0.178643	7.26203	0.226428	0.37201	0.504915	-0.0737075	7.18781	0.709371	0.819362	0.272253
GGACTTGCTGAACCGCTTCC	VPS13C	HGLibA_61024	0.212316	7.01076	0.179746	0.357539	0.575187	0.103747	6.79396	0.510624	0.645808	0.300045	0.0733712	6.85902	0.391599	0.497966	0.250403	0.322992	7.25437	0.195336	0.361207	0.428679	0.316597	6.54389	0.201706	0.354033	0.429947	0.285077	6.66925	0.497856	0.733254	0.397199	0.185833	6.66925	0.641353	0.745673	0.0558118	-0.091173	6.79272	0.509578	0.650281	-0.0628522	-0.290149	6.60709	0.128878	0.253224	-0.000927184
GGTTCTCCACATAGTCCCCC	VPS13C	HGLibA_61025	-0.34028	6.60422	0.0503241	0.159455	-0.587047	0.0261114	6.90209	0.845879	0.899282	0.180156	-0.1252	6.9292	0.114399	0.184565	-0.125257	-0.218303	7.25437	0.505839	0.676541	-0.271682	-0.492689	6.37892	0.137208	0.269765	-0.52814	-0.0531509	6.5331	0.892078	0.954295	0.0284581	0.197216	6.5331	0.642152	0.74601	0.0670425	-0.0866291	6.83604	0.602773	0.728749	-0.0532905	-0.704131	6.37221	0.00067372	0.0031447	-0.523432
TGGCCAGCCTTGACTTTAAA	VPS13C	HGLibA_61026	0.228768	7.20935	0.189296	0.368696	0.609789	0.226166	7.10908	0.168189	0.294422	0.489091	0.271787	7.11141	0.000349855	0.00138217	0.625769	0.513942	7.25437	0.11135	0.245437	0.675743	0.404255	6.64722	0.210581	0.365039	0.533723	0.686399	7.30076	0.0621786	0.23034	0.834727	1.5594	7.30076	1.31e-05	0.000137484	1.41102	-0.0911999	7.01958	0.487763	0.63231	-0.0629088	0.132674	7.12233	0.45961	0.619755	0.532735
AAGATGTTCCTTGACCATAC	VPS18	HGLibB_53681	0.137019	6.92827	0.400275	0.584085	0.416819	-0.113733	6.79534	0.469402	0.611198	-0.0357981	-0.476519	6.4442	4.87e-06	3.09e-05	-0.789886	-0.365687	7.25437	0.201343	0.368631	-0.462378	-0.229518	6.44642	0.420146	0.585403	-0.216581	-1.22913	6.46397	8.67e-05	0.0015117	-1.25361	0.174026	6.46397	0.571992	0.690088	0.0441624	0.0285233	6.77772	0.859804	0.914599	0.189022	-0.665065	6.39438	0.000664184	0.00310579	-0.474125
AGAGCCGCAGCGCATACTTG	VPS18	HGLibB_53679	-1.02727	6.69749	3.72e-05	0.000557103	-2.03195	-0.840257	6.95003	2.27e-09	3.05e-08	-1.15774	-0.849876	7.07302	2.39e-22	4.37e-21	-1.49621	-0.846216	7.25437	0.000335322	0.00331146	-1.08412	-1.468	7.00492	6.62e-10	1.77e-08	-1.68278	-1.25909	6.80177	7.65e-07	2.2e-05	-1.28628	-1.27128	6.80177	1.92e-06	2.69e-05	-1.38182	-1.01632	6.97143	8.69e-15	3.08e-13	-2.00961	-1.32752	6.80233	2.35e-06	1.98e-05	-1.31024
CATCGACCCCCAGCGCTACG	VPS18	HGLibA_61035	-0.0961155	6.16694	0.677984	0.806619	-0.0735147	-0.0112493	6.23525	0.958638	0.971021	0.122462	-0.19071	5.99868	0.0900365	0.151248	-0.249189	-0.0705621	7.25437	0.843343	0.913676	-0.0805257	-0.116531	6.12221	0.746323	0.845912	-0.0828191	-0.911184	6.17514	0.0330439	0.157171	-0.906982	0.0468668	6.17514	0.903667	0.938944	-0.0812964	0.0807759	6.14724	0.666571	0.775354	0.298975	-0.503954	5.898	0.00826998	0.0277105	-0.27078
GGCAAATGAGCCCAACCACG	VPS18	HGLibB_53680	-0.205299	7.03974	0.195628	0.376652	-0.303151	-0.279593	7.00406	0.04796	0.116829	-0.291929	-0.459778	6.9276	3.72e-07	2.9e-06	-0.758215	-0.658786	7.25437	0.0323529	0.105076	-0.841608	-0.162519	7.03799	0.594322	0.732953	-0.137263	-0.911122	6.97663	0.0143357	0.0894915	-0.906914	0.625655	6.97663	0.0910631	0.177691	0.489753	-0.537319	6.67085	0.00233267	0.0113407	-1.00167	-1.19922	6.66121	8.65e-12	1.4e-10	-1.14831
GTCCTCTACGTGAACCGAAA	VPS18	HGLibA_61034	0.148213	5.92642	0.469286	0.645288	0.440363	0.472196	5.88281	0.0432393	0.10807	0.869023	-0.00549661	5.78068	0.965074	0.973555	0.1012	-0.141202	7.25437	0.659849	0.793003	-0.171925	-0.332	5.5692	0.308527	0.473514	-0.337906	0.0281939	6.30536	0.973609	0.990526	0.117141	2.44567	6.30536	3.8e-06	4.83e-05	2.28543	-0.0989202	5.75565	0.560628	0.692562	-0.0791545	-0.127984	5.76115	0.467736	0.626579	0.203747
TGATGATCCGCTCTATCGAC	VPS18	HGLibA_61033	-0.652273	6.29325	0.0004871	0.00508083	-1.24324	-0.413754	6.40615	0.0191697	0.0585193	-0.499108	-1.07854	6.12893	4.33e-24	8.34e-23	-1.9288	-0.393648	7.25437	0.23191	0.405995	-0.498555	-2.16991	6.30043	1.26e-10	3.98e-09	-2.51375	0.0682659	6.38257	0.910903	0.962417	0.160828	-0.959213	6.38257	0.0733178	0.149976	-1.07392	-0.452942	6.42636	0.00168231	0.0086384	-0.824114	-1.52795	5.98898	3.62e-18	9.31e-17	-1.56321
AGAAATATCTTACCTGATGA	VPS35	HGLibB_53703	-0.360797	6.94339	0.0114965	0.0583273	-0.630201	0.126954	7.12078	0.360355	0.510574	0.335883	-0.102346	6.95237	0.321047	0.425235	-0.0820215	0.0487418	7.25437	0.862668	0.92474	0.0738373	-0.620306	6.62439	0.0162805	0.0540736	-0.679222	-0.105746	6.89017	0.719584	0.874479	-0.0288824	-0.984185	6.89017	0.00172526	0.00760564	-1.09856	-0.120674	6.99928	0.463362	0.612638	-0.124931	-0.356353	6.87252	0.0440098	0.110587	-0.0844866
ATTCCAAATGAAGAGATGCC	VPS35	HGLibB_53705	0.623046	7.63023	0.18792	0.367621	1.43904	-0.206896	7.05505	0.16419	0.28942	-0.179666	-0.43387	7.02937	8.36e-08	7.27e-07	-0.709202	-1.06332	7.25437	0.000316037	0.00316119	-1.36503	-0.0621978	6.84478	0.825838	0.900307	-0.0184955	-0.879947	6.84213	0.0128786	0.0829265	-0.872927	-0.455986	6.84213	0.211627	0.335051	-0.577426	-0.594609	6.95047	3.88e-07	5.51e-06	-1.12222	-0.559931	6.94255	0.00259224	0.0102047	-0.341431
GTAGTGCAGTTCATCAGAAA	VPS35	HGLibA_61058	0.0722132	6.62859	0.704169	0.823262	0.280519	-0.305022	6.277	0.0618397	0.140739	-0.331198	-0.54111	6.31405	4.13e-09	4.1e-08	-0.91208	-0.402447	7.25437	0.267092	0.445554	-0.50994	-1.70298	6.07838	3.56e-06	4.62e-05	-1.96096	-0.727613	6.29568	0.0299803	0.148696	-0.70685	-0.88968	6.29568	0.0108174	0.0337063	-1.00532	-0.248381	6.49176	0.11853	0.233958	-0.393661	-0.698062	6.29335	0.000259728	0.00136674	-0.515772
TCAAGTCATTTCCTCAGTCC	VPS35	HGLibA_61059	-0.563465	6.46046	0.00108974	0.0097574	-1.05646	-0.810804	6.49043	2.9e-06	2.87e-05	-1.11225	-0.69365	6.70368	1.03e-12	1.26e-11	-1.20066	-0.68141	7.25437	0.0589975	0.158146	-0.87088	-1.27943	6.18899	0.000435421	0.00294781	-1.45954	-0.865683	6.29006	0.0108816	0.0737974	-0.857376	-0.58415	6.29006	0.095759	0.184766	-0.703876	-1.34162	6.29087	1.85e-18	8.76e-17	-2.69413	-0.699791	6.50214	0.00264839	0.0103994	-0.517954
TTACCAGGCATCTCTTCATT	VPS35	HGLibB_53704	0.643236	7.39676	1.68e-06	3.63e-05	1.48151	0.366802	7.23456	0.026049	0.0741541	0.706269	0.272182	7.01891	0.00170128	0.00539398	0.626516	0.454826	7.25437	0.0840687	0.201226	0.599255	0.17574	6.5562	0.505536	0.662456	0.263191	-0.0213452	6.87367	0.931627	0.971893	0.0631331	0.572407	6.87367	0.0256691	0.0662571	0.437217	0.03599	6.99444	0.783338	0.860183	0.204734	-0.270792	6.84709	0.148855	0.281509	0.0235036
TTCTGATGAACTGCACTACT	VPS35	HGLibA_61057	0.23011	7.45638	0.100832	0.246833	0.612612	0.50464	7.46699	4.31e-05	0.00036013	0.919126	0.232581	7.34645	0.0011507	0.00383346	0.551598	0.303989	7.25437	0.245137	0.421254	0.404093	-0.194489	7.25555	0.445542	0.607927	-0.175111	0.714607	7.30028	0.00547586	0.0443316	0.865479	0.0471407	7.30028	0.846853	0.898904	-0.0810262	0.339549	7.38128	0.00268554	0.0127297	0.843506	0.427275	7.5223	0.0164598	0.049465	0.904564
AGAATCAATAGCAGACATGA	VPS45	HGLibB_53729	-0.0133836	6.41868	0.960856	0.979659	0.100489	-0.55253	5.94692	0.00618243	0.0246124	-0.713413	-0.932798	5.83029	8.81e-10	9.34e-09	-1.65308	0.250797	7.25437	0.37606	0.560771	0.33527	0.639819	6.80897	0.0245708	0.0741033	0.8126	-1.91984	6.11126	1.96e-07	6.42e-06	-2.00664	-0.546632	6.11126	0.143779	0.251735	-0.66686	-0.240658	6.19584	0.132234	0.253062	-0.377409	0.0837019	6.42182	0.788649	0.870709	0.470926
CTTTATTTAGTGGACATATC	VPS45	HGLibA_61083	-0.00357766	7.16057	0.979922	0.990689	0.121113	0.36831	7.28865	0.0104817	0.0367355	0.708597	0.280089	7.15515	0.000214847	0.000901987	0.641475	1.04575	7.25437	0.000356039	0.00348506	1.36384	0.409915	6.74431	0.156891	0.29651	0.540424	0.393062	6.88156	0.309117	0.579324	0.514926	-0.853176	6.88156	0.0289135	0.0728369	-0.969305	0.322072	7.18339	0.0128925	0.0441434	0.806729	0.206789	7.20491	0.287625	0.450496	0.626279
TACCAATCTCAGCAAAGTTC	VPS45	HGLibB_53728	0.281198	6.60479	0.0869561	0.224938	0.720061	-0.16718	6.2993	0.348066	0.498718	-0.118334	-0.914609	6.03456	2.34e-16	3.35e-15	-1.61867	0.0590973	7.25437	0.867291	0.927926	0.087236	-0.166139	6.3979	0.606024	0.742109	-0.141548	-1.66102	6.37355	9.38e-09	4.21e-07	-1.72447	0.241295	6.37355	0.396982	0.532322	0.110532	0.280464	6.61452	0.134785	0.256151	0.719175	-0.147998	6.46646	0.622059	0.757377	0.178488
TGACCATTCTAGTGCTCTCC	VPS45	HGLibA_61081	0.229018	7.64327	0.12499	0.282803	0.610314	-0.328656	7.26681	0.010896	0.037812	-0.367694	-1.18013	6.88658	9.87e-51	3.7e-49	-2.12098	-0.535654	7.25437	0.0515283	0.143902	-0.682292	-0.832698	6.95377	0.00253202	0.0124787	-0.930666	-0.780167	7.39104	0.0048237	0.0403452	-0.764146	0.314759	7.39104	0.254537	0.383606	0.183014	-0.128264	7.38407	0.190427	0.329604	-0.140903	-0.611096	7.08266	0.00114936	0.00502085	-0.406009
TGTCTCGATTGGTCAGTGAA	VPS45	HGLibA_61082	0.0800541	7.361	0.56956	0.728038	0.29701	-0.416892	7.06793	0.00281176	0.0133585	-0.503953	-0.847518	6.80213	3.6e-20	6.14e-19	-1.49175	-0.439111	7.25437	0.0339233	0.10835	-0.557377	-0.158162	7.08672	0.443987	0.606277	-0.132104	-0.983002	7.24375	0.034215	0.160183	-0.985279	0.796816	7.24375	0.0852114	0.168644	0.658626	0.252551	7.38084	0.0890715	0.190843	0.660437	-0.376825	7.11152	0.0289666	0.078739	-0.110324
TGTTTATGCCTAGTAGTTCG	VPS45	HGLibB_53727	0.0639692	7.25853	0.667967	0.799357	0.26318	0.0502288	7.21333	0.727398	0.817311	0.2174	-0.515201	6.89278	2.61e-09	2.65e-08	-0.863064	0.616636	7.25437	0.0137138	0.0571967	0.808616	-0.118236	7.15907	0.627345	0.758041	-0.0848374	-0.572329	7.11648	0.205848	0.466916	-0.537557	-0.017175	7.11648	0.982785	0.98982	-0.144482	0.42259	7.49133	0.00666723	0.026495	1.01825	-0.246402	7.11983	0.183907	0.329202	0.0542872
ATCGTTCTTCATCTTCCGGA	VPS51	HGLibB_53736	-0.154727	5.63186	0.542904	0.705759	-0.196789	-0.347381	5.51669	0.198709	0.332523	-0.396611	-0.509079	5.39786	9.26e-05	0.000427191	-0.851482	-0.811312	7.25437	0.0521988	0.145252	-1.03896	-0.788093	4.75718	0.0581405	0.144002	-0.87786	-3.4864	5.09583	6.79e-06	0.000159457	-3.71452	-1.20885	5.09583	0.117456	0.216063	-1.32022	-0.320018	5.52852	0.123216	0.240553	-0.544405	-0.657271	5.34249	0.00524096	0.0186813	-0.464287
CAAGTGCACGAGTTCTTCGT	VPS51	HGLibB_53737	-0.0187294	7.50319	0.905603	0.947963	0.0892457	-1.23098	6.66735	3.3e-12	5.5e-11	-1.76111	-1.35296	6.73517	1.13e-34	2.99e-33	-2.44795	-0.497238	7.25437	0.0505432	0.142378	-0.632586	-0.68886	6.9472	0.00665443	0.0268945	-0.760381	-1.11327	6.94166	1.68e-05	0.000361561	-1.1273	-0.17519	6.94166	0.50927	0.635729	-0.300384	-0.676655	7.10271	2.03e-07	3.01e-06	-1.29487	-1.5402	6.70092	3.05e-21	9.29e-20	-1.57868
GCTGATGCGAGCGCTGAAGT	VPS51	HGLibB_53738	-0.159728	7.03058	0.299802	0.494127	-0.207307	-0.566898	6.75298	0.000376751	0.00248912	-0.735601	-1.1008	6.45026	1.47e-30	3.44e-29	-1.9709	-0.923393	7.25437	0.000144595	0.00166069	-1.18397	-0.483044	6.96937	0.0465874	0.121788	-0.516721	-2.5507	6.53608	3.39e-09	1.69e-07	-2.69441	-1.59754	6.53608	0.000336452	0.0020053	-1.70372	-0.464429	6.75476	0.00177432	0.00906292	-0.848284	-1.80989	6.39267	5.09e-27	2.16e-25	-1.91906
GGTGGGGCTCCTGTACGAAG	VPS51	HGLibA_61092	-1.5369	6.12199	1.68e-13	1.01e-11	-3.10381	-2.02008	6.0343	1.54e-32	8.43e-31	-2.97968	-2.27816	6.06475	1.44e-67	7.94e-66	-4.19826	0.662816	7.25437	0.282135	0.461362	0.868366	-0.803447	6.9185	0.169044	0.311919	-0.896037	-3.57746	6.20733	1.07e-19	2.6e-17	-3.81379	-1.78024	6.20733	6.25e-06	7.4e-05	-1.88397	-1.2363	6.42721	3.51e-15	1.3e-13	-2.47252	-1.10771	6.43127	7.63e-09	9.32e-08	-1.03281
TGCGAACACCCTCTTCGTAC	VPS51	HGLibA_61090	-0.0714106	6.21926	0.746022	0.851546	-0.0215547	-0.855717	5.78798	0.000209939	0.00152719	-1.18161	-1.64354	5.52746	1.55e-27	3.33e-26	-2.99767	-0.652615	7.25437	0.0329192	0.106382	-0.833623	-0.883746	5.92456	0.00370448	0.0168963	-0.9911	-1.47242	6.05006	0.033572	0.159093	-1.51885	-0.730342	6.05006	0.31715	0.450531	-0.848114	-0.255712	6.13213	0.138208	0.260805	-0.409087	-0.793267	6.07521	0.0105057	0.0338317	-0.635935
TGTGTGCGGCTGCGCACCTT	VPS51	HGLibA_61091	0.0275539	7.7944	0.826547	0.903603	0.18659	0.315305	7.86791	0.00445919	0.0190202	0.626745	0.263934	7.86067	2.04e-05	0.000111618	0.610911	0.50452	7.25437	0.0190813	0.072296	0.663553	0.607161	7.96855	0.00481094	0.020715	0.773937	0.355589	7.87526	0.151571	0.392869	0.474072	0.382343	7.87526	0.115725	0.21374	0.249695	0.307398	7.99282	0.00131141	0.00699751	0.775849	0.248539	7.87682	0.319005	0.48118	0.678974
ATCTTGTCTACTCGCTGCTC	VSNL1	HGLibB_53787	0.167461	7.14594	0.324382	0.516444	0.480846	0.458084	7.25632	0.00196744	0.0101147	0.847231	0.11628	6.99554	0.142864	0.222172	0.331579	0.321065	7.25437	0.299623	0.481129	0.426186	0.0357088	6.84387	0.912869	0.951047	0.097413	0.123139	7.0078	0.714639	0.87097	0.220652	-0.116195	7.0078	0.730949	0.815524	-0.242178	0.0996424	7.01467	0.463696	0.61287	0.338676	0.510051	7.21078	0.208538	0.359316	1.00904
CCCCAAGGCTATCTACAAAA	VSNL1	HGLibB_53788	0.352491	5.52093	0.10942	0.259684	0.870006	-0.0624993	5.39668	0.77937	0.853558	0.043319	0.2807	5.5632	0.0236627	0.0499546	0.64263	0.581461	7.25437	0.163953	0.320969	0.763103	-0.134408	5.51169	0.736238	0.839009	-0.103983	1.13951	5.41348	0.0137047	0.0864553	1.32872	0.146976	5.41348	0.732375	0.816294	0.0174747	0.430538	5.60677	0.00938726	0.0348279	1.03497	-0.163354	5.44219	0.516533	0.670328	0.159105
CCCTGAAGTGATGGAGGACC	VSNL1	HGLibB_53789	-0.061043	7.43826	0.701841	0.821778	0.000250641	0.296271	7.71242	0.0102638	0.0362338	0.597351	0.103682	7.62556	0.113057	0.182883	0.307745	0.438885	7.25437	0.156252	0.311462	0.578629	0.396706	7.83548	0.199538	0.351161	0.524786	0.00140579	7.65518	0.993516	0.998655	0.0879366	1.22379	7.65518	0.00049043	0.00273627	1.07989	0.112946	7.531	0.281639	0.434339	0.36667	-0.317742	7.34129	0.0772365	0.171517	-0.0357533
GCCGTCCCCATTCTTGTCGA	VSNL1	HGLibA_61143	0.315299	6.89455	0.0406821	0.137975	0.791783	0.379702	6.92432	0.00629751	0.0249426	0.72619	0.134637	6.79503	0.112605	0.182303	0.366306	1.32338	7.25437	0.000123369	0.00145469	1.72304	1.23251	6.93308	0.000336946	0.0023699	1.51427	0.691741	6.78182	0.0539285	0.210725	0.84055	1.32996	6.78182	0.000135894	0.000954084	1.18464	0.406747	6.79654	0.00607176	0.0247101	0.984909	0.126985	6.89021	0.47974	0.637631	0.525556
TCGAGATTTAGCCTCCCACT	VSNL1	HGLibA_61142	0.252285	7.42708	0.127712	0.286679	0.65925	0.343208	7.42914	0.00949288	0.0341172	0.669833	0.251739	7.30813	0.00633856	0.0164849	0.587842	0.273859	7.25437	0.250548	0.427562	0.365109	0.129973	6.91964	0.5837	0.72503	0.209009	0.302236	7.12549	0.210193	0.472546	0.415906	-0.440414	7.12549	0.0716148	0.147519	-0.562062	0.619009	7.64537	0.00179463	0.00914055	1.43156	0.311005	7.50193	0.276919	0.438547	0.757815
TGATGGCAAGATCACCCGAG	VSNL1	HGLibA_61141	-0.205043	7.46431	0.175135	0.351674	-0.302614	-0.122985	7.586	0.288972	0.435675	-0.0500865	0.113565	7.7589	0.0640436	0.114252	0.326441	-0.302188	7.25437	0.354494	0.537585	-0.380218	0.216171	7.77665	0.521665	0.67573	0.311057	0.151285	7.83649	0.596068	0.805256	0.251337	0.5457	7.83649	0.0476247	0.107038	0.410867	-0.113654	7.58848	0.27267	0.424778	-0.110159	-0.441851	7.41576	0.0251691	0.0704209	-0.192398
ACTCTCTGCAGTGACTCGCG	VTN	HGLibA_61180	-0.69628	6.52772	0.000196865	0.00236208	-1.3358	-0.0625468	7.05604	0.667974	0.772799	0.0432457	-0.172968	6.97855	0.0399241	0.0771958	-0.215624	-0.0303518	7.25437	0.915763	0.954831	-0.0284991	-1.20137	6.85502	0.00017095	0.00134596	-1.36713	0.0454527	7.04643	0.929566	0.970655	0.135957	0.492798	7.04643	0.244577	0.372205	0.358673	-0.140822	7.07632	0.231112	0.377605	-0.167326	-1.00005	6.52331	4.85e-08	5.27e-07	-0.896929
CCAAGCTCATCCGAGATGTC	VTN	HGLibA_61181	0.415026	7.65673	0.00072425	0.00700588	1.00153	0.177749	7.65156	0.112562	0.22067	0.414323	0.343729	7.53385	1.36e-07	1.14e-06	0.761869	0.291512	7.25437	0.1958	0.36172	0.387948	-0.0633284	7.35036	0.77069	0.864828	-0.019834	0.329245	7.27124	0.25957	0.526868	0.445352	0.0574939	7.27124	0.834691	0.891754	-0.0708114	0.268934	7.54925	0.015158	0.0501608	0.694912	0.0252227	7.43622	0.89814	0.93972	0.397117
CCTCTTAGGGTAGTCAGTAC	VTN	HGLibB_53826	0.0527974	7.06692	0.767491	0.866371	0.239683	0.594964	7.08366	0.000216576	0.00156253	1.05861	0.100423	7.0118	0.203745	0.296498	0.30158	-0.164261	7.25437	0.493239	0.667617	-0.201759	-0.192481	6.68116	0.417888	0.583302	-0.172733	-0.0630581	6.76377	0.856274	0.939211	0.0176572	-0.938907	6.76377	0.0122326	0.0371809	-1.05389	0.162833	7.0918	0.167264	0.299073	0.471646	-0.339027	6.82303	0.188407	0.335355	-0.062618
CGATGGCATCCCGGACAACG	VTN	HGLibB_53827	-0.815948	6.03187	8.75e-05	0.00118593	-1.58749	0.234278	6.74613	0.167501	0.293524	0.501619	-0.285524	6.54176	0.00200249	0.00621215	-0.428559	-0.568687	7.25437	0.0192314	0.072627	-0.725031	-0.91056	6.60485	0.000185741	0.00143926	-1.02284	-0.0169966	6.46005	0.961595	0.983963	0.0678741	-2.13927	6.46005	0.000101631	0.000758041	-2.2382	-0.00976886	6.65514	0.939188	0.965026	0.108444	-0.219673	6.46992	0.288983	0.451707	0.0880232
GAGCTGCTGCACAGACTATA	VTN	HGLibB_53828	0.11373	6.78321	0.474707	0.649728	0.367839	-0.0821086	6.82834	0.551259	0.679381	0.0130372	0.0633922	6.69704	0.479968	0.582059	0.231525	0.173357	7.25437	0.571584	0.730808	0.235072	0.404837	6.95792	0.183962	0.330655	0.534412	0.0827398	6.72852	0.839387	0.934035	0.176608	0.017776	6.72852	0.956186	0.972198	-0.109998	0.331433	6.83282	0.0199254	0.0618213	0.826427	-0.289637	6.51573	0.129212	0.253624	-0.000280802
TAGACCGTGTACTCATCCTC	VTN	HGLibA_61182	-0.627261	6.29327	0.00193791	0.0154614	-1.19064	-0.0430919	6.90584	0.774064	0.84929	0.073289	-0.0711924	6.90995	0.398097	0.503928	-0.0230838	-0.248831	7.25437	0.417566	0.599734	-0.311181	-1.41177	6.52439	5.36e-06	6.56e-05	-1.61621	0.16228	6.60118	0.705145	0.86674	0.263324	-1.84499	6.60118	3.29e-05	0.0002956	-1.94786	-0.207777	6.72755	0.0926356	0.196421	-0.308219	-0.461945	6.41994	0.00592452	0.0208594	-0.217758
AAGTCTCCTTGAAATCCTTC	WBP4	HGLibB_53917	0.292755	6.44034	0.204684	0.387836	0.744368	0.320278	6.41239	0.0790866	0.170163	0.634424	0.259796	6.33473	0.00761125	0.019216	0.603084	0.208717	7.25437	0.502553	0.673769	0.280823	-0.0506778	5.30243	0.865104	0.922303	-0.00485736	0.416179	5.83872	0.333153	0.602155	0.540128	0.427724	5.83872	0.301101	0.43473	0.294469	0.134427	6.2552	0.633006	0.752431	0.411872	0.162806	6.29514	0.303645	0.465916	0.570766
ATCAAAGGAGTTTGCTGCAA	WBP4	HGLibA_61271	-0.524777	6.81705	0.000676605	0.00666559	-0.975087	0.133118	7.16993	0.388862	0.539156	0.345402	-1.13308	6.52988	1.04e-30	2.44e-29	-2.03197	-0.505799	7.25437	0.0580149	0.15656	-0.643663	-0.75084	6.60466	0.00506228	0.0215702	-0.833756	-0.82612	6.80556	0.0053505	0.0434072	-0.814245	-0.0307735	6.80556	0.929223	0.956485	-0.157899	-0.606208	6.71669	2.39e-05	0.000232817	-1.14663	-0.916675	6.51915	2.92e-05	0.000196166	-0.791693
CAGTAATCACAGAATTTCTT	WBP4	HGLibB_53918	-0.0104991	5.70846	0.972036	0.986781	0.106556	0.177962	5.66955	0.393371	0.543467	0.414652	-0.47624	5.28534	0.000465936	0.00177926	-0.789358	0.13338	7.25437	0.738008	0.847487	0.183347	0.9736	5.30772	0.0132273	0.0463935	1.20775	-0.947331	5.40067	0.0271749	0.138196	-0.94639	-1.13731	5.40067	0.0121567	0.0370083	-1.24964	0.462103	5.81897	0.0532788	0.130493	1.10139	-0.222405	5.38451	0.398182	0.562305	0.0845753
TCTGTGATTACTGCAAGTGC	WBP4	HGLibA_61272	-2.08791	6.31071	2.1e-14	1.39e-12	-4.26271	-0.585186	6.99548	1.01e-05	9.3e-05	-0.763842	-1.79525	6.6575	1.37e-57	6.02e-56	-3.28467	-1.59213	7.25437	2.83e-07	7.28e-06	-2.04923	-1.28234	6.97964	3.06e-05	0.000309999	-1.46299	-0.195689	7.2871	0.491177	0.729073	-0.126939	0.1562	7.2871	0.583449	0.700427	0.0265747	-0.712874	6.95229	9.21e-07	1.24e-05	-1.37108	-1.05424	6.8515	1.25e-05	9.05e-05	-0.965315
TGCCCTGAAAGCATACCAAG	WBP4	HGLibA_61270	-1.81987	6.04353	2.66e-18	2.64e-16	-3.69896	-0.553124	6.56328	0.00044801	0.00287668	-0.714331	-1.77383	6.28835	1.02e-57	4.49e-56	-3.24416	-2.16326	7.25437	1.22e-09	4.6e-08	-2.78819	-1.17422	6.54716	0.000726153	0.00453306	-1.33499	-0.640631	6.61989	0.0629188	0.232307	-0.612021	0.109093	6.61989	0.747065	0.828627	-0.0199021	-1.23763	6.3785	1.41e-13	4.46e-12	-2.47531	-2.04344	5.98691	3.42e-27	1.47e-25	-2.21383
TTTGCTTTAAGCATCTCAGT	WBP4	HGLibB_53916	0.30571	6.56832	0.0789488	0.210901	0.771616	0.462619	6.59961	0.0160754	0.0512288	0.854235	-0.299897	6.19432	0.00244153	0.00734374	-0.455749	0.628316	7.25437	0.0904391	0.21197	0.823727	-0.00643175	5.85655	0.978532	0.9864	0.0475241	0.207442	6.22969	0.485984	0.72427	0.31256	-0.649115	6.22969	0.031089	0.0770485	-0.767972	0.22499	6.49394	0.115128	0.229183	0.602442	0.454272	6.72523	0.00431178	0.015797	0.938638
ATCTGCGTATCCAGCGACCA	WDR45B	HGLibB_54033	-0.656894	6.94764	7.08e-06	0.000129673	-1.25296	0.25314	7.66597	0.0336946	0.0897945	0.530746	-0.13597	7.42403	0.0459853	0.0866626	-0.145632	-0.369735	7.25437	0.199474	0.366331	-0.467615	-0.60476	7.44634	0.0366395	0.101267	-0.660817	-0.0744102	7.45406	0.760896	0.894119	0.00528092	-0.516331	7.45406	0.0404282	0.0939898	-0.636964	-0.245779	7.36312	0.0249818	0.0731012	-0.388186	-0.203751	7.30969	0.337245	0.500482	0.108119
ATTACAGTACCTTTGTTGGG	WDR45B	HGLibA_61388	-0.175902	7.29255	0.255995	0.447219	-0.241323	0.278146	7.51365	0.0326391	0.087765	0.569362	0.144454	7.37309	0.0475732	0.0891897	0.384879	0.452543	7.25437	0.0572467	0.155241	0.596301	-0.222353	6.94026	0.339219	0.506417	-0.208099	-0.131915	7.21777	0.55675	0.775459	-0.0574119	0.0500271	7.21777	0.823775	0.883452	-0.0781784	0.0940401	7.39506	0.45713	0.606702	0.326887	0.226674	7.43422	0.480917	0.638182	0.651377
CAAAAATATGCACTGTGCCG	WDR45B	HGLibB_54034	-0.308824	6.90541	0.0517449	0.161511	-0.520888	0.235979	7.2319	0.116239	0.226553	0.504245	-0.0674048	7.09565	0.423258	0.528461	-0.0159184	-0.168493	7.25437	0.494621	0.668904	-0.207235	0.255057	7.24628	0.308086	0.47309	0.357092	-0.330436	7.2564	0.311803	0.582661	-0.273843	0.982033	7.2564	0.00265147	0.0107441	0.841366	0.133649	7.24562	0.272476	0.424647	0.410235	-0.379406	6.95005	0.100576	0.209262	-0.113582
CCGAAATACCCTCCCAACAA	WDR45B	HGLibA_61389	-0.419688	5.81644	0.0698537	0.195063	-0.75406	-0.0491652	5.99696	0.804741	0.870569	0.0639102	0.0750076	5.97536	0.531591	0.630782	0.253499	-0.884582	7.25437	0.00914579	0.0423354	-1.13376	-0.1857	5.54232	0.57665	0.719374	-0.164706	-0.920787	5.68356	0.0261029	0.134497	-0.917451	-0.681576	5.68356	0.112606	0.209673	-0.799999	0.244455	6.07144	0.158759	0.28865	0.6434	-0.0517303	5.99238	0.864464	0.919344	0.299991
CTGGAGTCACAGCTTGTCAT	WDR45B	HGLibB_54035	0.460874	7.43082	0.0596677	0.177268	1.09796	0.152969	7.1146	0.3235	0.472351	0.376056	0.251554	7.20941	0.0035212	0.0100268	0.587491	0.349107	7.25437	0.145007	0.295877	0.462469	-0.404458	7.16347	0.0864683	0.192559	-0.423686	-0.404771	7.10195	0.277111	0.544967	-0.354883	0.350821	7.10195	0.345261	0.478917	0.218594	0.524148	7.36426	0.0034377	0.0156039	1.23195	0.123153	7.07903	0.42805	0.591518	0.520719
GCTTTAGGATGCTTTGCGTG	WDR45B	HGLibA_61387	-0.23975	7.18167	0.124654	0.282372	-0.37561	0.37634	7.68705	0.00147279	0.00791777	0.720998	-0.0382588	7.34875	0.631074	0.718028	0.0392204	-0.0102067	7.25437	0.965281	0.983824	-0.002434	0.469479	6.86515	0.0782121	0.178678	0.61094	-0.56884	7.03556	0.0599947	0.225683	-0.533754	-0.117365	7.03556	0.712454	0.800403	-0.243332	-0.0857142	7.26252	0.460679	0.610441	-0.0513654	0.0545662	7.41956	0.803397	0.880607	0.434152
ACCATTTCCAGACCTTCACC	WDR61	HGLibB_54076	-0.323775	5.71196	0.162565	0.334889	-0.552334	-2.07445	4.92359	2.74e-14	5.24e-13	-3.06364	-1.75237	4.99879	4.72e-33	1.19e-31	-3.20355	-1.94716	7.25437	9e-05	0.00112845	-2.50859	-3.2529	4.70171	4.7e-10	1.29e-08	-3.79587	-1.05627	5.19906	0.00585935	0.0468507	-1.06516	-3.36377	5.19906	2.54e-13	2.53e-11	-3.44633	-0.720116	5.50599	0.000548458	0.00338172	-1.38632	-1.89274	5.08529	1.57e-05	0.00011154	-2.02362
CCCCCAAGCAACTGACCAAA	WDR61	HGLibB_54077	0.408209	7.10509	0.0111639	0.0576233	0.987194	0.229791	6.99759	0.0842943	0.177675	0.494689	0.209068	6.91398	0.0161257	0.0362909	0.507116	1.00174	7.25437	0.00434916	0.0247264	1.30689	1.3898	7.27732	9.25e-05	0.000803007	1.70048	-0.0994356	6.91394	0.755035	0.89152	-0.0220021	0.906434	6.91394	0.00495008	0.0179106	0.766778	0.133697	6.82203	0.306874	0.458305	0.410336	0.238915	6.95154	0.294139	0.456851	0.666826
CCTGTTGAAGGCGTGATGAG	WDR61	HGLibA_61431	-0.562077	6.51587	0.00086729	0.0082007	-1.05354	-1.91164	5.91952	1.12e-15	2.34e-14	-2.81222	-1.87119	6.11757	1.39e-55	5.72e-54	-3.42834	-1.06814	7.25437	3.55e-06	6.82e-05	-1.37126	-1.3774	6.59134	2.08e-09	5.18e-08	-1.57552	-1.81588	6.24516	1.03e-07	3.72e-06	-1.8933	-1.02465	6.24516	0.00344929	0.0132976	-1.13849	-1.10884	6.32377	1.35e-12	3.82e-11	-2.20431	-2.39493	5.94771	1.38e-23	4.73e-22	-2.65746
GAATGCAACGTTCAGCACCC	WDR61	HGLibB_54075	-1.27641	6.59017	1.39e-14	9.39e-13	-2.55594	-2.22669	6.26794	2.03e-28	8.58e-27	-3.29874	-1.98893	6.43058	2.97e-28	6.55e-27	-3.65108	-1.19947	7.25437	0.000938031	0.00752361	-1.54118	-1.13066	6.80096	0.00185033	0.00971019	-1.28342	-2.27832	6.66077	5.93e-11	4.3e-09	-2.39745	-3.53789	6.66077	1.44e-18	3.61e-16	-3.61813	-1.40032	6.63382	3.57e-16	1.47e-14	-2.81765	-2.34315	6.3531	1.43e-09	1.94e-08	-2.59211
GCTCAGCGTGCCAGCCAAAT	WDR61	HGLibA_61429	0.185504	7.95031	0.144606	0.310032	0.518796	0.380486	7.94504	0.000755792	0.0044994	0.727401	0.325227	7.87645	6.56e-06	4.05e-05	0.726866	0.926218	7.25437	6.23e-05	0.000818106	1.20917	0.0690952	8.04711	0.767724	0.86287	0.136938	0.420519	8.12371	0.192325	0.449144	0.54486	1.321	8.12371	2.65e-05	0.000249105	1.1758	0.356388	7.9529	0.00140408	0.00739043	0.878938	0.244188	7.83497	0.291983	0.454882	0.673483
TTGATGCTCATATTCGTCTT	WDR61	HGLibA_61430	0.51184	7.00519	0.00616143	0.0372227	1.20515	0.0233253	6.81379	0.878582	0.921307	0.175854	0.252769	6.78806	0.0150942	0.0342372	0.58979	0.744435	7.25437	0.010405	0.0466636	0.973969	0.946841	6.72179	0.0011652	0.00667843	1.17607	0.366737	6.61288	0.309692	0.579702	0.486226	-0.746072	6.61288	0.0401065	0.0934656	-0.863633	0.191731	6.7856	0.246602	0.396493	0.532454	0.615328	7.03354	0.0261733	0.0726449	1.14191
AGCACATCTTTAACACCGCC	WDR62	HGLibA_61433	0.0321994	7.06419	0.831778	0.907787	0.19636	-0.000467708	6.88415	0.997418	0.99819	0.139111	0.0116079	7.01496	0.889696	0.922705	0.133559	0.61954	7.25437	0.0493908	0.139791	0.812372	-0.60792	6.73842	0.0467625	0.122123	-0.664559	0.227634	7.04965	0.317861	0.587985	0.334574	0.757703	7.04965	0.000704484	0.00368456	0.620035	0.366688	7.23298	0.0482274	0.120708	0.900612	-0.61545	6.74927	0.00045021	0.00221455	-0.411504
ATCTGCTTACCCTGCCAGGT	WDR62	HGLibA_61434	-0.133124	6.98225	0.47902	0.652621	-0.151352	-0.431984	6.88299	0.00204154	0.0104266	-0.527259	0.222106	7.16715	0.00733553	0.0186438	0.531781	-0.211063	7.25437	0.425445	0.606943	-0.262315	-0.609374	6.81206	0.0207047	0.065017	-0.66628	-0.218945	7.05876	0.585383	0.795941	-0.152293	0.0487793	7.05876	0.896515	0.933635	-0.0794094	0.220865	7.20624	0.038941	0.102519	0.593761	-0.238788	6.97039	0.35475	0.518799	0.063898
CTAACCTGTGACCCCGGCAC	WDR62	HGLibA_61432	-0.0968986	7.53046	0.481151	0.654949	-0.0751618	-0.647089	7.22906	6.19e-06	5.86e-05	-0.859435	-0.0780597	7.46237	0.2277	0.324135	-0.0360755	-0.0616396	7.25437	0.774011	0.87246	-0.0689811	-0.901914	7.59358	3.92e-05	0.000379078	-1.01261	-0.0415935	7.53797	0.859308	0.94033	0.0410582	-1.13785	7.53797	8.29e-06	9.41e-05	-1.25017	-0.0583449	7.56231	0.627625	0.748429	0.00622724	-1.0808	7.04888	1.58e-09	2.11e-08	-0.998848
GATGGGAAGTACATAGTGAC	WDR62	HGLibB_54079	-0.00189748	7.9753	0.988962	0.994728	0.124647	-0.361738	7.73091	0.00421195	0.0182463	-0.418781	0.03024	7.97507	0.608793	0.698396	0.168807	-0.215617	7.25437	0.323781	0.506528	-0.268207	0.0783965	8.1915	0.729491	0.834379	0.14795	0.0258251	8.082	0.936681	0.97455	0.114559	0.744235	8.082	0.00954037	0.0303015	0.606747	0.0520742	8.00065	0.591943	0.720477	0.238579	-0.404743	7.71704	0.0254666	0.0710624	-0.145561
GTCACTATGTACTTCCCATC	WDR62	HGLibB_54078	0.298089	7.50454	0.0623081	0.182075	0.755587	-0.0487706	7.23194	0.727029	0.817311	0.0645195	0.0287962	7.32328	0.666194	0.747688	0.166076	0.641384	7.25437	0.0104152	0.0466822	0.840635	-0.49439	7.13972	0.0434052	0.115106	-0.530154	0.0947281	7.38185	0.752976	0.889994	0.189678	-0.113012	7.38185	0.70215	0.792954	-0.239037	0.0614304	7.3902	0.58431	0.71331	0.258267	-0.470521	7.04024	0.00623657	0.0217999	-0.228583
GTGCTGCTGCTTGTTCTCCT	WDR62	HGLibB_54080	0.274398	6.90639	0.191587	0.372045	0.705759	-0.437079	6.544	0.00963569	0.0345095	-0.535127	-0.00484439	6.7595	0.960274	0.970137	0.102434	-0.418237	7.25437	0.124631	0.266181	-0.53037	-1.06927	6.16237	8.56e-05	0.000749756	-1.21073	0.475022	6.5703	0.117776	0.342189	0.60428	0.0544871	6.5703	0.848364	0.900011	-0.073778	0.209397	6.98337	0.137288	0.259701	0.569629	-0.665301	6.42078	5.41e-05	0.000345131	-0.474423
GAGGCCACAGTTATCCTGTC	WDR83	HGLibB_54128	-0.869957	6.9735	6.57e-10	2.6e-08	-1.70108	-1.05655	6.80452	1.92e-12	3.29e-11	-1.49175	-0.954356	6.8973	6.36e-27	1.33e-25	-1.69386	-1.05306	7.25437	4.81e-07	1.16e-05	-1.35174	-0.228141	7.03875	0.271381	0.434792	-0.21495	-0.654069	7.23128	0.0268776	0.137069	-0.626672	0.730858	7.23128	0.0131705	0.039476	0.59355	-0.926507	6.90184	1.68e-12	4.7e-11	-1.82062	-1.82183	6.58083	6.89e-26	2.76e-24	-1.93413
GGCAGGTCGTGCGCAAATTC	WDR83	HGLibA_61481	0.295024	7.76851	0.0233951	0.0942971	0.74914	0.222707	7.70238	0.0766119	0.166019	0.483749	-0.0475111	7.51965	0.537591	0.635863	0.0217166	0.629319	7.25437	0.00528018	0.0284588	0.825026	0.0423671	7.56556	0.858035	0.917914	0.105296	0.0573912	7.88985	0.898387	0.957393	0.148973	1.64981	7.88985	4.25e-05	0.000361628	1.50022	0.173381	7.56961	0.115753	0.230055	0.493841	0.321948	7.76892	0.437195	0.600718	0.771626
GTACAGCGGCCACGGCTACG	WDR83	HGLibA_61480	-1.94308	5.75378	1.08e-15	8.21e-14	-3.95811	-1.7342	5.73367	1.41e-19	3.61e-18	-2.53821	-1.07807	6.01421	1.37e-21	2.43e-20	-1.92791	-1.55506	7.25437	2.89e-11	1.26e-09	-2.00127	0.125909	6.78622	0.592909	0.732373	0.204198	-0.786332	6.46057	0.0111482	0.0749515	-0.770867	-0.750299	6.46057	0.0192845	0.0530733	-0.867804	-1.83911	5.75059	2.87e-22	1.91e-20	-3.741	-1.21641	6.01504	3.61e-07	3.53e-06	-1.17
GTGAGCGGCAATCCCAACAG	WDR83	HGLibB_54126	-3.90127	5.7707	3.2e-63	2.49e-59	-8.07663	-2.22088	6.34023	4.16e-27	1.62e-25	-3.28978	-1.44793	6.61572	4.98e-40	1.49e-38	-2.62761	-2.49699	7.25437	7.68e-29	2.71e-26	-3.21999	-1.11155	6.83129	2.32e-07	3.89e-06	-1.26079	-1.11711	6.65297	0.00770739	0.0580444	-1.13148	-0.712881	6.65297	0.101235	0.193079	-0.830886	-2.52355	6.26321	4.77e-35	6.39e-33	-5.18125	-2.75523	6.22482	3.02e-57	7.83e-55	-3.11222
TCTTGTCACTGCCGCACGTC	WDR83	HGLibA_61482	-1.32281	6.90047	4.61e-10	1.86e-08	-2.65354	-1.56294	7.05222	1.39e-29	6.43e-28	-2.27374	-1.24828	7.18116	2.41e-62	1.16e-60	-2.24991	-1.57557	7.25437	5.83e-15	3.87e-13	-2.02781	-1.77036	7.276	1.95e-18	1.94e-16	-2.04074	-0.880813	7.3375	0.000839595	0.00991692	-0.873871	-0.436023	7.3375	0.106389	0.201133	-0.55773	-1.15778	7.15534	2.44e-16	1.04e-14	-2.30728	-1.96048	6.83568	1.5e-26	6.28e-25	-2.10912
TTGATTCCAGTATCCGCTGT	WDR83	HGLibB_54127	-0.747474	6.52691	0.000232306	0.00269968	-1.44347	-0.893402	6.41856	5.63e-08	6.7e-07	-1.23981	-0.491105	6.63238	5.31e-07	4.01e-06	-0.817479	-0.460636	7.25437	0.214736	0.385345	-0.585228	-0.0677555	6.80667	0.849476	0.913031	-0.0250751	-1.3581	6.81052	4.64e-06	0.000113012	-1.39422	0.519642	6.81052	0.0766936	0.155467	0.385158	-0.110995	6.88584	0.403359	0.555732	-0.104562	-0.892602	6.46347	3.73e-07	3.63e-06	-0.76131
CCCGCCGAGCGAATGTAACC	WDR83OS	HGLibA_61484	0.107436	6.89379	0.532963	0.69693	0.3546	-0.285792	6.648	0.0696825	0.154291	-0.301502	-0.116329	6.64694	0.179609	0.267571	-0.108474	-0.81651	7.25437	0.00309659	0.0194243	-1.04568	-0.161484	6.63204	0.554629	0.703092	-0.136037	-0.142656	6.67036	0.537051	0.763203	-0.0691221	0.0551169	6.67036	0.809296	0.873936	-0.0731565	0.153663	6.82481	0.294244	0.446817	0.452349	-0.19933	6.55887	0.314715	0.476954	0.1137
CCTAGCTGAAGTGGTGTGCT	WDR83OS	HGLibB_54130	0.266284	8.1682	0.0494734	0.157855	0.688692	0.325798	8.08093	0.00288739	0.0136343	0.642949	0.0253156	8.00178	0.749542	0.814529	0.159491	-0.0228327	7.25437	0.909598	0.950699	-0.0187703	-0.370826	8.08179	0.0785607	0.179264	-0.38387	-0.0662071	8.08919	0.800919	0.915537	0.0142241	0.3757	8.08919	0.162559	0.275433	0.243141	0.0523175	8.04282	0.598538	0.726115	0.239091	0.197851	8.09029	0.333108	0.496601	0.614998
CTCAGCCCATGACGCCCCCA	WDR83OS	HGLibB_54131	-0.00421067	6.83919	0.977044	0.990053	0.119782	0.0394454	6.76033	0.796038	0.863698	0.200747	0.169891	6.80247	0.0389959	0.0757782	0.433001	0.247171	7.25437	0.314755	0.49757	0.330578	-0.514645	6.76702	0.0329635	0.0930932	-0.554133	0.756496	7.01802	0.0174374	0.102436	0.911147	-0.259828	7.01802	0.415025	0.549696	-0.383891	-0.0621945	6.74938	0.695829	0.795367	-0.00187343	-0.551775	6.58594	0.000187809	0.00102727	-0.331137
GTCCGGCGTCGGGTCGTCCA	WDR83OS	HGLibA_61483	-0.122873	6.02094	0.560291	0.720123	-0.129791	0.177619	6.29102	0.37146	0.522116	0.414123	0.0958566	6.18346	0.394206	0.500224	0.292941	-0.166667	7.25437	0.625024	0.768135	-0.204873	-0.603455	5.95082	0.0768586	0.176573	-0.659273	0.298932	5.9786	0.451247	0.69895	0.412304	-0.853493	5.9786	0.0323277	0.0791591	-0.969618	-0.128987	6.05283	0.506038	0.647142	-0.142424	-0.0415432	6.05915	0.813577	0.887757	0.312849
GTCCTCCGAGCTCCGAGAGT	WDR83OS	HGLibB_54129	-0.732022	6.46025	1.43e-05	0.000238619	-1.41097	-0.166348	6.93172	0.321097	0.469962	-0.11705	-0.264108	6.92201	0.00410792	0.0113523	-0.388043	-0.517016	7.25437	0.131866	0.277665	-0.658176	-1.19689	6.49466	0.000530521	0.0034826	-1.36182	0.1428	6.47484	0.637364	0.828268	0.242087	-1.61767	6.47484	2.93e-07	5.4e-06	-1.72358	-0.654985	6.72965	4.54e-07	6.4e-06	-1.24927	-0.752649	6.52938	0.000403571	0.00200162	-0.584669
TGGGTCCGACATATTGTTAG	WDR83OS	HGLibA_61485	-0.643753	6.88685	0.000162724	0.00200194	-1.22532	0.216639	7.47525	0.0836	0.176595	0.474379	-0.140671	7.34581	0.0339344	0.0675472	-0.154525	-0.352421	7.25437	0.170055	0.328999	-0.445212	-0.0321038	7.27553	0.894885	0.941199	0.0171319	-0.221587	7.4583	0.443395	0.690799	-0.155174	0.672671	7.4583	0.0201975	0.0552593	0.536141	-0.300539	7.16546	0.00654774	0.0261818	-0.503416	-0.137081	7.1766	0.602398	0.740398	0.192266
CATCCTATGATAAGACAGTG	WDR88	HGLibB_54143	0.133058	7.73462	0.36496	0.551268	0.408489	0.165744	7.68231	0.143674	0.262928	0.395784	0.342142	7.79205	4.9e-07	3.72e-06	0.758868	-0.0264729	7.25437	0.894163	0.943063	-0.0234802	0.0311643	7.72051	0.888852	0.937335	0.0920329	0.753592	7.88715	0.000412214	0.00568037	0.907981	0.866727	7.88715	2.88e-05	0.000265318	0.727602	0.293234	7.82124	0.0707591	0.161495	0.746045	0.339967	7.83573	0.185103	0.330808	0.794369
CCCGCCAGCGAGTATTGTCC	WDR88	HGLibA_61496	-0.188584	6.60183	0.302052	0.496317	-0.267998	-0.358526	6.42858	0.0601989	0.137976	-0.413821	-0.330993	6.30188	0.00232983	0.00705027	-0.514578	-0.546048	7.25437	0.200381	0.367627	-0.69574	0.59839	6.33423	0.175364	0.319637	0.763554	-0.102462	6.26251	0.784536	0.905977	-0.0253014	-0.115011	6.26251	0.779337	0.8519	-0.24101	-0.329772	6.18191	0.0240583	0.0711132	-0.564929	-0.250874	6.30076	0.499182	0.653599	0.0486431
CGAACCACAGAACCGTCCAC	WDR88	HGLibA_61497	-0.178201	7.28565	0.196519	0.377712	-0.246159	-0.29933	7.05107	0.0500821	0.12033	-0.322408	0.0616727	7.43311	0.447111	0.550737	0.228272	-0.500076	7.25437	0.0545647	0.149903	-0.636259	-0.290055	7.33575	0.261581	0.424073	-0.288248	0.275745	7.46007	0.481834	0.72071	0.387025	0.620734	7.46007	0.100406	0.191686	0.484898	-0.631201	6.99808	5.11e-05	0.000464189	-1.19922	-0.747178	7.00566	0.000554036	0.00265794	-0.577763
GGCCCTCACTGTCTTATCAT	WDR88	HGLibB_54142	-0.0875494	6.61301	0.652036	0.789925	-0.0554983	0.338541	6.5689	0.0462292	0.113569	0.662627	-0.146647	6.44831	0.179946	0.267783	-0.165831	-0.0433503	7.25437	0.88559	0.937668	-0.0453173	-0.728304	6.052	0.0227841	0.070032	-0.807078	-0.392363	6.10713	0.213928	0.475994	-0.341356	-0.780175	6.10713	0.0179413	0.0501583	-0.89728	-0.0754933	6.37109	0.665579	0.775245	-0.0298578	-0.885861	6.08324	5.18e-05	0.000332797	-0.752801
TCGAGATGGCCTCCCCGCCG	WDR88	HGLibA_61495	-0.2876	5.19536	0.275876	0.467604	-0.476251	-0.336261	5.07596	0.171335	0.298691	-0.379439	-0.104031	5.3299	0.38583	0.492329	-0.0852079	-0.113052	7.25437	0.785376	0.879259	-0.135502	-0.876819	5.05527	0.0377248	0.103275	-0.9829	-0.1925	5.1924	0.698933	0.863688	-0.123463	0.23608	5.1924	0.639578	0.744651	0.105387	0.15984	5.47948	0.352547	0.505246	0.465348	0.637535	5.68317	0.397502	0.561754	1.16994
TGATTTGAGGATCCGGTGGA	WDR88	HGLibB_54141	0.194702	7.32984	0.223603	0.409684	0.538139	0.228568	7.19793	0.157871	0.281162	0.492801	0.179618	7.28029	0.0366341	0.071908	0.451402	0.130947	7.25437	0.583114	0.739067	0.1802	0.26901	7.02147	0.257497	0.419289	0.373611	0.467231	7.38488	0.230936	0.495818	0.595786	1.31578	7.38488	0.000512759	0.0028344	1.17065	0.309395	7.38959	0.024082	0.0711214	0.780053	0.179788	7.28366	0.338306	0.501551	0.5922
ACGGCCATCTCAAGAGCATC	WDR90	HGLibA_61502	-0.181711	7.22216	0.232755	0.419618	-0.253542	-0.158819	7.22849	0.254599	0.398478	-0.105423	0.0138161	7.34608	0.855539	0.899282	0.137736	0.070936	7.25437	0.775915	0.873719	0.102554	-0.00843102	7.1919	0.9676	0.982004	0.0451573	0.0672578	7.56473	0.844481	0.935245	0.159729	1.47244	7.56473	4.05e-06	5.09e-05	1.32521	-0.418971	7.15355	0.00031762	0.00216836	-0.752629	0.511387	7.7446	0.363085	0.527608	1.01073
AGAAAGACACACGGATGACT	WDR90	HGLibB_54149	-0.525581	6.82365	0.00178593	0.0145174	-0.976778	0.0333735	7.20257	0.856396	0.905873	0.191371	0.104175	7.30525	0.121766	0.194513	0.308678	-0.43922	7.25437	0.0957731	0.221069	-0.557519	-0.589873	7.20731	0.0252016	0.0754205	-0.643193	-0.312519	7.13987	0.300815	0.569394	-0.254308	0.454557	7.13987	0.133236	0.237068	0.320943	-0.372164	6.97466	0.00208129	0.0102729	-0.654135	-0.602936	6.76449	0.064162	0.149924	-0.395709
AGCACCGGTTCAGGTAGACC	WDR90	HGLibB_54147	-0.311426	7.16844	0.124289	0.281957	-0.526362	0.0553439	7.40232	0.654499	0.761849	0.225299	0.218171	7.58678	0.0106232	0.0253775	0.524338	0.0943279	7.25437	0.729061	0.841503	0.13282	-0.383646	7.37082	0.145293	0.280622	-0.399048	-0.0091888	7.46336	0.969502	0.987934	0.0763862	0.337569	7.46336	0.25139	0.380117	0.20552	0.0590469	7.53856	0.612753	0.736118	0.253252	-0.827515	7.04568	3.7e-05	0.000242758	-0.679161
AGTTTAAGTCTACGGCCACG	WDR90	HGLibA_61501	-0.308953	7.21392	0.101089	0.24701	-0.52116	0.136485	7.46473	0.282164	0.428574	0.350601	0.0834547	7.62088	0.261176	0.361588	0.269479	0.332844	7.25437	0.12858	0.272592	0.441427	-0.102692	7.26676	0.632081	0.761869	-0.0664351	0.510482	7.2527	0.0815349	0.274017	0.642939	-0.0597698	7.2527	0.845922	0.898648	-0.186507	-0.14271	7.35007	0.269641	0.422092	-0.171301	-0.302883	7.29768	0.202225	0.352092	-0.0170001
GGGGCCGAAAGAGCACATAC	WDR90	HGLibB_54148	-0.0851789	6.76638	0.612158	0.760496	-0.0505127	0.0771953	6.91202	0.616173	0.732183	0.259043	0.0984818	6.81063	0.292167	0.394981	0.297908	-0.197556	7.25437	0.600164	0.751016	-0.244838	0.22622	6.73428	0.568389	0.712963	0.322954	0.157081	6.56888	0.748999	0.888381	0.257656	0.0851348	6.56888	0.845328	0.898648	-0.04354	-0.107102	6.70063	0.408814	0.560748	-0.0963721	-0.554678	6.39383	0.00141112	0.00602538	-0.3348
TGAGCCCCGAATGCGATACA	WDR90	HGLibA_61503	-0.206708	7.49833	0.15355	0.321971	-0.306116	0.261621	7.91683	0.0382199	0.0985064	0.543842	0.128523	7.79022	0.0820733	0.140359	0.35474	0.552207	7.25437	0.0338751	0.108326	0.725253	0.428212	8.0757	0.0990914	0.213519	0.562085	0.51155	8.01327	0.0157007	0.0948139	0.644103	0.980554	8.01327	2.2e-06	3.02e-05	0.839907	-0.049723	7.65353	0.631603	0.751559	0.0243699	-0.0456395	7.69295	0.87105	0.923106	0.307678
AATCTTGCCTTGTAGGAGGA	WDR93	HGLibB_54157	-0.0179777	7.14102	0.912002	0.951599	0.0908266	-0.03479	7.19521	0.792628	0.861788	0.0861091	0.199198	7.30426	0.010627	0.0253786	0.488443	0.053874	7.25437	0.838619	0.911573	0.0804777	-0.328128	6.88688	0.194841	0.345258	-0.333322	-0.225543	7.06708	0.360639	0.627497	-0.159486	0.148688	7.06708	0.54868	0.671233	0.0191633	-0.0836489	7.16378	0.436758	0.586953	-0.0470194	0.162811	7.23774	0.467875	0.626657	0.570773
AGCTTGTTGATCATTCGATA	WDR93	HGLibA_61511	0.220743	7.67095	0.168931	0.343572	0.59291	0.225553	7.44042	0.0576602	0.134062	0.488145	0.273337	7.54776	0.000126523	0.000565713	0.628701	0.912426	7.25437	0.00113798	0.00877435	1.19133	0.515187	7.46565	0.0641291	0.155027	0.665052	-0.32883	7.22665	0.21992	0.482967	-0.272092	-1.10142	7.22665	8.9e-05	0.000677789	-1.21423	-0.0484372	7.43664	0.746201	0.833536	0.0270756	-0.0452705	7.42988	0.845525	0.908074	0.308144
AGTCAAAGCCATCAATGAAG	WDR93	HGLibB_54158	0.0296278	5.89897	0.914314	0.953368	0.190952	0.207141	6.03018	0.265259	0.40963	0.459713	0.139207	5.96617	0.260654	0.36093	0.374952	1.82289	7.25437	3.98e-07	9.91e-06	2.36935	-0.00220835	6.66717	0.986294	0.991012	0.0525241	-0.287833	6.45091	0.627873	0.824003	-0.227396	2.34329	6.45091	0.000158683	0.00107994	2.18442	0.226512	5.99341	0.21092	0.354906	0.605643	-0.757139	5.75415	0.00821796	0.02756	-0.590335
GCAAACTACCTGTATAAAGA	WDR93	HGLibA_61512	0.307106	6.96977	0.258487	0.449616	0.774552	0.21525	6.75404	0.143644	0.262928	0.472234	-0.00307017	6.71643	0.975382	0.98208	0.105791	-0.399329	7.25437	0.135064	0.28188	-0.505905	-0.0463637	6.55984	0.861766	0.920029	0.000249952	-0.140959	6.76987	0.696475	0.86227	-0.0672714	0.439494	6.76987	0.233591	0.359637	0.306082	0.386886	6.97784	0.00261362	0.0124475	0.943114	-0.163121	6.65411	0.597192	0.737434	0.1594
GGAACTCACCACTTCATTGA	WDR93	HGLibB_54156	0.471774	6.34101	0.0180655	0.0795147	1.12088	0.415293	6.19246	0.0189506	0.0579416	0.781152	0.104209	6.16615	0.345048	0.450221	0.308743	0.573864	7.25437	0.0733432	0.184056	0.753274	-0.511643	5.78501	0.103884	0.221687	-0.550579	-0.599677	5.81761	0.0911955	0.294342	-0.567373	-1.40412	5.81761	0.000224594	0.00143548	-1.51288	-0.00723336	6.02508	0.973736	0.986314	0.11378	-0.190325	6.04627	0.435313	0.598845	0.125064
TTATCGAATGATCAACAAGC	WDR93	HGLibA_61510	-0.356994	5.60924	0.126128	0.284631	-0.622201	0.176758	5.82473	0.365747	0.516329	0.412793	0.248903	6.00791	0.0201541	0.0438337	0.582476	0.997115	7.25437	0.000146646	0.00167855	1.3009	0.569568	6.3651	0.028711	0.0832466	0.729431	0.411791	6.15819	0.273273	0.541668	0.535345	0.620304	6.15819	0.0869429	0.171112	0.484474	0.134103	5.90916	0.480293	0.625444	0.41119	0.352144	6.19219	0.135376	0.262492	0.809738
CCCGTCGCCCGCCGTCATGT	WFIKKN1	HGLibB_54215	0.226626	6.6995	0.27288	0.464048	0.605284	0.178242	6.79565	0.22024	0.359254	0.415085	0.232492	6.67396	0.00604064	0.0158266	0.551429	0.502885	7.25437	0.129492	0.274078	0.661437	0.115317	6.66163	0.736008	0.838929	0.191658	0.92626	6.60852	0.00122249	0.0133631	1.09623	-0.886567	6.60852	0.00230194	0.0095672	-1.00225	0.513621	6.66996	0.00583456	0.0238823	1.2098	0.535193	6.85644	0.0139599	0.0429923	1.04077
CCGCAGCGACTTCGCCATCG	WFIKKN1	HGLibA_61568	0.231393	7.65899	0.120965	0.277498	0.615309	0.291585	7.7444	0.011683	0.039866	0.590115	0.356359	7.65411	9.19e-08	7.92e-07	0.785762	0.0819227	7.25437	0.69874	0.819957	0.116769	0.806244	7.58065	0.000123413	0.00102804	1.00963	0.98997	7.64981	0.000125088	0.00206929	1.16568	0.0411675	7.64981	0.864948	0.912251	-0.0869195	0.136442	7.59308	0.276874	0.42915	0.416111	-0.148454	7.4971	0.464037	0.623775	0.177912
CCGCGGCTTTGAGACCTACG	WFIKKN1	HGLibA_61567	-0.0847302	6.90422	0.563865	0.723116	-0.049569	-0.271043	6.93224	0.0514347	0.12282	-0.278726	0.0824757	7.08244	0.293908	0.396934	0.267627	-0.171002	7.25437	0.58892	0.742822	-0.210481	0.0345562	6.48024	0.923518	0.95749	0.0960485	0.450652	6.63131	0.137776	0.374534	0.577711	-1.39247	6.63131	1.03e-05	0.0001121	-1.50139	-0.059924	6.90775	0.672058	0.77917	0.00290432	-0.414884	6.81011	0.0122249	0.0385498	-0.158361
CCTGCTACACTCGCGCTCAC	WFIKKN1	HGLibA_61569	0.215039	6.94476	0.15941	0.330353	0.580914	0.258716	7.05745	0.0728658	0.160077	0.539357	0.156018	6.8506	0.094297	0.157115	0.406755	0.0768158	7.25437	0.78999	0.882515	0.110161	-0.426387	6.74098	0.121449	0.247809	-0.449647	-0.133382	6.92411	0.710934	0.868982	-0.0590108	1.15662	6.92411	0.00165844	0.00739071	1.01362	0.334442	6.87654	0.0155587	0.0510499	0.832758	-0.111649	6.77348	0.553546	0.702746	0.224366
CCTGTGAGCGCGAGTGTAGC	WFIKKN1	HGLibB_54213	0.422863	6.81891	0.0158899	0.0727747	1.01801	-0.00955725	6.81591	0.950846	0.965396	0.125075	0.281738	6.7427	0.00734161	0.0186504	0.644594	0.619491	7.25437	0.0172659	0.0674324	0.812309	0.664414	7.13853	0.0104428	0.038516	0.841717	0.669822	7.00795	0.0344189	0.160658	0.816654	1.11701	7.00795	0.000287878	0.00176729	0.974538	0.315849	6.70769	0.0720375	0.163643	0.793633	0.322439	6.94781	0.329281	0.492495	0.772246
CTCCGTGAGCCGCCCCACGA	WFIKKN1	HGLibB_54214	-0.1305	6.02121	0.479967	0.653797	-0.145833	-0.0803393	6.15882	0.657018	0.763995	0.0157694	-0.0395781	6.17651	0.703472	0.778726	0.0367245	-0.220537	7.25437	0.475112	0.653552	-0.274572	-0.936363	5.81238	0.00249755	0.0123479	-1.05339	-0.357376	6.19312	0.448061	0.695631	-0.303212	1.41065	6.19312	0.0030796	0.0121127	1.26425	-0.546546	5.85476	0.000393247	0.00258691	-1.02108	0.0715695	6.02811	0.898221	0.93972	0.455613
AGCCCTGCGGCTACGGAGAC	WIBG	HGLibB_54233	0.618784	5.33503	0.00667811	0.0396172	1.43008	0.50596	5.26414	0.0533391	0.126203	0.921164	0.0345633	4.89229	0.800896	0.85577	0.176986	0.309952	7.25437	0.495491	0.669326	0.411808	-0.00799246	5.07802	0.978087	0.98608	0.0456765	0.151802	4.88284	0.801215	0.915607	0.251901	0.692178	4.88284	0.208068	0.331102	0.555387	-0.32132	4.7914	0.175784	0.309745	-0.547145	0.0468521	4.9663	0.82892	0.897167	0.424416
CAAACGTAACCTGAAGCGAA	WIBG	HGLibB_54232	-0.0595403	7.08574	0.704001	0.823191	0.0034112	0.113076	7.08862	0.423443	0.57167	0.314451	0.161082	7.11102	0.0282491	0.0578913	0.416336	0.178864	7.25437	0.485677	0.662851	0.242198	0.351932	7.26674	0.165627	0.307735	0.471779	-0.319674	7.17925	0.195385	0.454242	-0.262109	0.821291	7.17925	0.000830213	0.00422832	0.682774	0.342995	7.21376	0.0526835	0.129503	0.850755	0.137288	7.15775	0.543068	0.693523	0.538559
CCCTATGTTACTGACGAGAC	WIBG	HGLibA_61586	-0.216601	7.13647	0.137342	0.300081	-0.326922	0.326333	7.56233	0.0185131	0.0569176	0.643775	-0.0671173	7.38423	0.320228	0.424491	-0.0153744	-0.19343	7.25437	0.388181	0.572411	-0.2395	-0.214764	7.40325	0.335607	0.502957	-0.199113	0.104442	7.56459	0.742172	0.88523	0.200268	0.477212	7.56459	0.117124	0.215715	0.343295	-0.045127	7.29478	0.715635	0.810107	0.0340413	0.183198	7.41561	0.297299	0.460084	0.596505
GCCGGTCTCGTCAGTAACAT	WIBG	HGLibA_61585	-0.145955	6.93108	0.430786	0.613163	-0.178338	-0.0332267	7.02059	0.815239	0.878376	0.0885233	-0.0120838	6.91841	0.887951	0.921264	0.0887385	0.0714419	7.25437	0.790766	0.883149	0.103208	0.406526	7.03975	0.119199	0.244862	0.536411	0.2152	7.15235	0.475233	0.715797	0.321018	1.13104	7.15235	0.000105298	0.000780895	0.988385	-0.147437	6.88125	0.286726	0.439624	-0.181247	0.0563876	6.9583	0.735483	0.835765	0.436451
GCGTCAACACAGCGACCTGA	WIBG	HGLibB_54231	0.107443	6.49778	0.606808	0.756919	0.354615	0.235675	6.48437	0.195334	0.328696	0.503777	0.0770472	6.46977	0.435226	0.540364	0.257358	0.302668	7.25437	0.203755	0.371995	0.402384	-0.246468	6.60929	0.289329	0.453909	-0.236647	-0.375535	6.85367	0.369072	0.634187	-0.32301	1.87941	6.85367	9.3e-06	0.00010335	1.72675	0.264075	6.50191	0.0639021	0.14976	0.684686	0.586374	6.88118	0.0780702	0.172854	1.10537
TCACCTGTCTCCGTAGCCGC	WIBG	HGLibA_61587	-0.411938	6.39277	0.0339171	0.121846	-0.737762	0.0416676	6.6257	0.79915	0.866211	0.204179	-0.187161	6.7396	0.032898	0.0659068	-0.242475	-0.426607	7.25437	0.132714	0.278696	-0.541199	-0.389587	6.70375	0.168614	0.311354	-0.406082	0.0968867	6.80691	0.84176	0.934376	0.192031	0.744332	6.80691	0.0923248	0.179612	0.606843	-0.174934	6.81435	0.160185	0.290522	-0.239107	-0.849349	6.3	1e-05	7.43e-05	-0.706719
CCACGAACTCCCGGCCGAAG	WNT1	HGLibB_54278	0.0218391	5.62123	0.943909	0.969639	0.174571	-0.159693	5.76457	0.403419	0.552336	-0.106773	-0.31212	5.47082	0.00856103	0.0211737	-0.478873	0.334782	7.25437	0.537373	0.703582	0.443935	-0.846308	5.34018	0.102416	0.219278	-0.946779	-0.283746	5.39937	0.558455	0.776604	-0.22294	-1.17276	5.39937	0.0254975	0.0659236	-1.28461	-0.421529	5.44901	0.0164905	0.0534258	-0.758012	-0.700012	5.23424	0.019145	0.0562189	-0.518233
CGTATTCTCCGAGATGCGCC	WNT1	HGLibA_61630	-0.359026	5.99026	0.126542	0.285317	-0.626475	-0.379885	6.13114	0.0365672	0.0952587	-0.446805	-0.324272	6.15665	0.00210413	0.00646805	-0.501863	-0.0152505	7.25437	0.956843	0.979465	-0.00895994	-0.154852	6.09771	0.634072	0.763678	-0.128186	-0.174742	6.22863	0.750948	0.88925	-0.104102	0.0084399	6.22863	0.97458	0.983812	-0.119209	-0.235938	6.17398	0.168972	0.300881	-0.367477	-0.349444	5.99774	0.184847	0.330579	-0.0757668
GCGATTTCTCGAAGTAGACG	WNT1	HGLibA_61631	-0.312698	6.44863	0.0937011	0.235966	-0.529037	-0.188333	6.83192	0.259792	0.404652	-0.151	0.071309	6.90925	0.430397	0.535827	0.246502	-0.0911097	7.25437	0.701967	0.822081	-0.107111	-0.500293	6.22496	0.0369073	0.101934	-0.537142	0.0380051	6.49663	0.943146	0.977601	0.127838	0.282159	6.49663	0.502606	0.630143	0.15085	-0.330999	6.62438	0.00622645	0.0252075	-0.567511	-0.865827	6.40868	3.48e-07	3.41e-06	-0.727515
GGTTGACGATCTTGCCGAAG	WNT1	HGLibB_54277	-0.744106	6.31131	0.000130935	0.00166087	-1.43638	-0.374212	6.60701	0.0135823	0.0450772	-0.438045	-0.380313	6.59837	0.000783874	0.00279234	-0.607882	-0.51761	7.25437	0.108726	0.241546	-0.658945	-0.538622	6.41915	0.0956435	0.207637	-0.582519	-1.09139	6.48896	0.00755647	0.0570737	-1.10345	-0.321006	6.48896	0.448515	0.580879	-0.444251	-0.256345	6.5663	0.181911	0.318303	-0.410418	-0.483553	6.30468	0.0691	0.158552	-0.245031
GTCACACGTGCAGGATTCGA	WNT1	HGLibA_61632	-0.315359	7.0917	0.0872801	0.225476	-0.534633	-0.068753	7.27905	0.635549	0.74788	0.0336616	-0.0679947	7.23089	0.45684	0.559512	-0.0170344	0.116922	7.25437	0.782955	0.877579	0.162053	-0.564558	7.21133	0.153661	0.292208	-0.613223	-0.542131	7.05677	0.0715364	0.251234	-0.504635	-1.60864	7.05677	6.2e-07	1.05e-05	-1.71467	-0.000761165	7.33091	0.994992	0.997278	0.127399	-0.315763	7.05042	0.128127	0.252005	-0.0332559
TTCGGCAAGATCGTCAACCG	WNT1	HGLibB_54276	-0.402876	6.75125	0.0642342	0.185301	-0.718701	-0.159697	7.36202	0.196072	0.329318	-0.106779	-0.105862	7.29534	0.155415	0.237578	-0.0886724	-0.0254533	7.25437	0.921299	0.958161	-0.022161	0.162664	7.27477	0.547337	0.696676	0.247711	-0.37606	7.11837	0.21753	0.480436	-0.323583	-0.38429	7.11837	0.221582	0.345849	-0.506689	-0.187947	7.16885	0.182304	0.318776	-0.26649	-0.240575	7.16015	0.167905	0.307875	0.0616417
AACAGCTGCGGATAACCGTC	WRAP73	HGLibA_61690	-0.405255	6.97368	0.00568649	0.0354343	-0.723705	0.167687	7.38086	0.195818	0.329048	0.398785	0.0828131	7.24909	0.289161	0.39168	0.268266	-0.0130423	7.25437	0.959031	0.980349	-0.00610283	0.242983	7.34086	0.399746	0.566195	0.342798	0.57737	7.20144	0.0402101	0.175533	0.715861	-0.227532	7.20144	0.419891	0.55384	-0.352027	-0.122979	7.18226	0.330483	0.483072	-0.12978	0.435479	7.42059	0.168868	0.309048	0.914918
ATACCCGAAAGCTTGTCTGC	WRAP73	HGLibA_61692	0.106224	7.85936	0.399023	0.582684	0.352051	0.114209	7.98177	0.304757	0.453046	0.316201	0.158075	7.86169	0.0113079	0.0267663	0.410647	0.370094	7.25437	0.0434585	0.12867	0.489623	0.0440188	7.65705	0.815725	0.894569	0.107251	0.552578	7.88313	0.00709215	0.0541456	0.688832	1.1802	7.88313	4.03e-09	1.43e-07	1.03689	0.246489	7.91273	0.0355705	0.096054	0.64768	0.0946327	7.86005	0.655877	0.782038	0.484722
CACCAGCCCTCGCTTGTACA	WRAP73	HGLibB_54337	0.00735698	7.36062	0.955951	0.976582	0.144111	0.198962	7.47703	0.135203	0.25219	0.447081	0.18035	7.33448	0.0252609	0.0526421	0.452787	0.0677499	7.25437	0.781847	0.877221	0.0984313	0.371274	7.33633	0.120659	0.246752	0.494677	0.260731	7.41952	0.325193	0.596054	0.370657	0.120685	7.41952	0.638939	0.74428	-0.00846532	0.210094	7.42183	0.0512782	0.126792	0.571097	0.238046	7.46149	0.1684	0.308496	0.66573
CTGCCGACCACTCGATGTGC	WRAP73	HGLibB_54336	0.85695	7.9923	0.00378877	0.0257797	1.931	0.416417	7.63952	0.00131977	0.00722011	0.782888	0.26603	7.62073	4.8e-05	0.000239554	0.614877	-0.0351686	7.25437	0.875204	0.932969	-0.0347313	0.297138	7.77055	0.197622	0.34859	0.40691	0.740655	7.73489	0.000776876	0.00931772	0.893876	0.412921	7.73489	0.0548535	0.119585	0.279864	0.750466	7.8633	0.000474955	0.0029975	1.70819	0.472966	7.77573	0.0336443	0.0890341	0.962233
TGCACCGACATGCAGCCCGC	WRAP73	HGLibB_54338	0.151094	6.2187	0.518193	0.686719	0.446422	-0.0475784	6.00191	0.798886	0.866045	0.0663606	0.143115	6.30882	0.163439	0.247339	0.382346	-0.0784082	7.25437	0.821083	0.901082	-0.0906774	-1.16655	6.19959	0.00109303	0.00635857	-1.3259	0.338622	6.17466	0.391557	0.648727	0.455575	-0.606373	6.17466	0.125075	0.226541	-0.725802	-0.104908	6.16999	0.551916	0.686492	-0.0917546	0.0672286	6.31504	0.860833	0.91722	0.450134
TTGAGAATGTGGCGCCCGTC	WRAP73	HGLibA_61691	0.340715	7.51543	0.0188486	0.0821048	0.845239	0.0644867	7.31245	0.60746	0.724491	0.239418	0.176523	7.36147	0.0103035	0.0247279	0.445547	0.248077	7.25437	0.424906	0.606496	0.33175	0.399077	7.42068	0.197663	0.34859	0.527593	0.232215	7.26217	0.466998	0.710414	0.339569	0.636072	7.26217	0.0393402	0.0921732	0.500031	0.133845	7.32566	0.223286	0.368226	0.410646	-0.136633	7.26452	0.513284	0.667114	0.192832
ACCTGAGTCCTATCTGAACC	WWC2	HGLibA_61731	0.294564	7.2172	0.0412994	0.139334	0.748172	0.194756	7.07548	0.254944	0.398857	0.440587	0.260571	7.24167	0.00465847	0.0126607	0.604551	0.546786	7.25437	0.0827614	0.198955	0.718239	0.679516	7.1771	0.0312795	0.0891144	0.859595	0.717411	7.15707	0.0103179	0.0711543	0.868536	0.820838	7.15707	0.00255006	0.0104092	0.682326	0.266314	7.17011	0.033076	0.0908347	0.689397	0.151187	7.18132	0.410626	0.574965	0.556102
AGAAGAGTGATCCACTTGCT	WWC2	HGLibB_54374	-0.0564734	7.27019	0.74583	0.851453	0.00986143	0.317414	7.45173	0.010519	0.0368499	0.630002	0.212085	7.31371	0.0140766	0.0322777	0.512823	0.178399	7.25437	0.462493	0.642563	0.241595	0.113955	7.12091	0.641738	0.768978	0.190046	-0.370168	7.17145	0.281711	0.550169	-0.317158	-0.0636424	7.17145	0.866506	0.913274	-0.190328	-0.0458075	7.18172	0.777091	0.856322	0.0326093	-0.10361	7.15374	0.681327	0.800652	0.234511
AGCCATTGTAGAGACCGCCC	WWC2	HGLibA_61729	-0.0986468	6.40798	0.655492	0.791481	-0.0788386	0.0858307	6.70548	0.602952	0.720442	0.272378	0.257982	6.77135	0.0113967	0.0269683	0.599653	0.316559	7.25437	0.267357	0.445902	0.420356	0.264058	6.75776	0.353138	0.520104	0.367748	0.195963	6.58471	0.51735	0.747785	0.300046	0.110339	6.58471	0.705936	0.796304	-0.0186726	0.307068	6.80906	0.084288	0.183286	0.775155	-0.291845	6.34339	0.10426	0.215255	-0.00306803
ATTTGCATTCACAACTTAAA	WWC2	HGLibB_54375	-0.0707446	5.02248	0.774489	0.871316	-0.020154	0.149067	5.44245	0.499801	0.635642	0.37003	0.283325	5.36634	0.0508605	0.0941544	0.647596	0.816722	7.25437	0.0261488	0.0899035	1.0675	0.338843	5.15888	0.35409	0.521111	0.456284	1.13053	5.26418	0.00340423	0.030729	1.31892	-0.413178	5.26418	0.286563	0.419745	-0.53519	0.268442	5.38661	0.282404	0.434972	0.693877	0.00797911	5.35515	0.968854	0.981877	0.375353
CACAGCAGCCGACACACAAG	WWC2	HGLibA_61730	-0.427718	6.85731	0.0304664	0.113271	-0.77095	0.242761	7.05649	0.104665	0.209409	0.514719	0.0574944	7.0519	0.467468	0.570371	0.220367	0.272831	7.25437	0.267565	0.446057	0.363778	0.275839	7.28846	0.261315	0.423804	0.381696	-0.121229	7.1244	0.773912	0.900695	-0.0457611	1.12676	7.1244	0.00982611	0.0310947	0.984158	-0.309057	6.84868	0.0326441	0.0900292	-0.52134	0.0995288	6.91524	0.552092	0.702277	0.490902
TCCATATAGACCTAGTGAAA	WWC2	HGLibB_54376	0.0978741	7.15987	0.507914	0.679231	0.334489	0.396467	7.16472	0.00760675	0.0288336	0.752079	0.248237	7.06772	0.00131352	0.00430145	0.581216	0.831099	7.25437	0.00879174	0.041014	1.0861	0.574799	7.09855	0.0688371	0.162681	0.735625	0.417759	7.00924	0.142078	0.379862	0.541851	0.794914	7.00924	0.00415669	0.0154796	0.656749	0.158531	7.08236	0.142129	0.266136	0.462592	-0.277873	6.78766	0.173042	0.31439	0.0145667
AAAGTACAGGCAGAATCTCC	XPO6	HGLibB_54503	-0.67883	6.67519	0.000216042	0.00255272	-1.29909	0.0107261	7.00105	0.944587	0.961431	0.156398	-0.0149081	7.0227	0.857101	0.900315	0.0833955	-0.397919	7.25437	0.0873407	0.20664	-0.504081	-0.870147	6.66938	0.000203452	0.00154852	-0.975001	-0.209436	6.76879	0.606572	0.81057	-0.141926	-0.149268	6.76879	0.73196	0.816066	-0.274808	-0.311685	6.8704	0.0451966	0.114899	-0.52687	-0.985687	6.53986	1.6e-05	0.000113466	-0.878796
AATAACTTTGCCCAGCAAAT	XPO6	HGLibB_54505	0.176871	6.11294	0.433891	0.61634	0.500637	0.413294	6.31857	0.0194081	0.059038	0.778064	0.0921306	6.06473	0.420008	0.525754	0.285893	0.421454	7.25437	0.252906	0.430106	0.556077	-0.555797	5.70824	0.122706	0.249653	-0.602851	0.14543	6.3044	0.786525	0.906963	0.244954	1.33678	6.3044	0.00711557	0.0240654	1.19137	0.245652	6.15768	0.177513	0.312085	0.64592	-0.256792	5.94782	0.232169	0.388634	0.0411737
AATGAAAGAAAACGTGAGAT	XPO6	HGLibB_54504	-0.203978	7.39987	0.180297	0.358106	-0.300373	0.338163	7.64861	0.00487918	0.0204409	0.662043	0.0992631	7.61999	0.147626	0.228163	0.299386	0.491727	7.25437	0.0337408	0.108048	0.646999	0.466935	7.77565	0.0439367	0.116267	0.607928	-0.132569	7.66166	0.712508	0.869944	-0.0581248	1.57355	7.66166	1.96e-05	0.000190193	1.42497	0.00581706	7.52405	0.955633	0.973432	0.141241	-0.257595	7.40377	0.130921	0.255944	0.0401597
GACCATACCACTTTCTCCTG	XPO6	HGLibA_61858	-0.469024	6.48155	0.0218564	0.0902101	-0.857827	0.0208199	6.93413	0.88282	0.923883	0.171985	0.224471	7.01971	0.00372798	0.0104926	0.536256	-0.075633	7.25437	0.785473	0.879259	-0.0870868	-0.630876	6.20029	0.028196	0.0821111	-0.691735	0.353647	6.71642	0.364678	0.63119	0.471955	-0.998241	6.71642	0.0119289	0.0364146	-1.11243	0.325121	7.08418	0.105904	0.215886	0.813145	-0.567777	6.51477	0.00834304	0.0278951	-0.351334
TACATAGTCATTCCTAGTGC	XPO6	HGLibA_61860	-0.92221	6.2755	7.17e-07	1.66e-05	-1.81098	-0.300351	6.89932	0.0571103	0.133154	-0.323984	-0.437543	6.89486	1.12e-07	9.56e-07	-0.71615	-1.26399	7.25437	0.000116526	0.00139116	-1.62466	-1.54324	6.52287	2.81e-06	3.75e-05	-1.77185	0.349987	6.85201	0.2579	0.525479	0.467965	-0.0854807	6.85201	0.786426	0.857835	-0.211874	-0.593658	6.6677	0.000142069	0.00109389	-1.12022	-1.29678	6.34444	1.36e-11	2.15e-10	-1.27144
TAGGTATCTTGGAGACTGTC	XPO6	HGLibA_61859	0.172023	7.42262	0.418251	0.602464	0.490441	0.0237136	7.45531	0.836222	0.892806	0.176454	0.147152	7.34593	0.0427845	0.0815098	0.389983	0.269722	7.25437	0.244039	0.420268	0.359756	-0.0765612	7.316	0.728881	0.834141	-0.0354999	0.437038	7.66723	0.155043	0.397688	0.56287	1.75037	7.66723	6.53e-09	2.13e-07	1.59943	0.0271805	7.301	0.823671	0.889258	0.186196	0.319126	7.53643	0.260643	0.421577	0.768065
CACCGCTTGTGTCATCGAAG	YIF1A	HGLibA_61952	-0.0456679	6.52766	0.788015	0.879647	0.0325879	-0.123972	6.4332	0.436212	0.582476	-0.0516106	-0.0894448	6.30819	0.346905	0.452163	-0.057614	-0.135964	7.25437	0.573146	0.731667	-0.165146	0.8355	6.53163	0.000768997	0.00474713	1.04426	0.514192	6.23091	0.158421	0.403573	0.646983	-0.843357	6.23091	0.0224078	0.059839	-0.959618	-0.104742	6.3084	0.522947	0.660507	-0.0914042	-0.908668	5.97608	2.38e-07	2.37e-06	-0.781587
CAGGGGCGTTGAGGTCTTGC	YIF1A	HGLibB_54596	0.180447	6.53402	0.294079	0.487702	0.508159	0.445606	6.58818	0.00460097	0.019507	0.827962	0.0236458	6.29698	0.834165	0.883147	0.156332	0.828545	7.25437	0.0388049	0.118271	1.0828	0.725444	6.56235	0.0699497	0.164344	0.913968	0.130645	6.14057	0.760898	0.894119	0.228835	0.552791	6.14057	0.168057	0.282286	0.417863	0.189717	6.32832	0.174468	0.308023	0.528218	-0.418804	6.08258	0.0206811	0.0600039	-0.163308
CCCCTCTTCGATGACACAAG	YIF1A	HGLibA_61953	-0.399942	6.95546	0.0073668	0.0425193	-0.712531	-0.279761	7.03647	0.0465013	0.114129	-0.292188	-0.410292	7.08495	3.4e-08	3.11e-07	-0.664597	-0.639658	7.25437	0.0181771	0.0696957	-0.816858	-0.845804	6.63723	0.00171046	0.0091303	-0.946182	-0.775377	6.95125	0.0986946	0.308153	-0.758923	0.313403	6.95125	0.5001	0.627668	0.181676	-0.490387	6.93502	0.000528113	0.00327708	-0.902907	-0.815097	6.74577	1.98e-06	1.68e-05	-0.663487
CTTCATTACTTACGTGCTCC	YIF1A	HGLibA_61951	0.348284	7.67508	0.0111013	0.0573765	0.861159	0.360087	7.65978	0.0040848	0.0178048	0.6959	0.347169	7.67559	2.09e-08	1.94e-07	0.768378	0.512199	7.25437	0.0479835	0.137257	0.673488	0.308432	7.17334	0.232156	0.389785	0.420282	0.484206	7.43643	0.140138	0.377301	0.614293	1.2071	7.43643	0.000154593	0.00105672	1.06342	0.291008	7.65744	0.0231751	0.0693475	0.741361	0.310905	7.64553	0.233011	0.389454	0.757689
GAAGCTCACCTGGTGTGTGT	YIF1A	HGLibB_54598	-0.240832	6.68783	0.136052	0.298606	-0.377885	-0.519831	6.55826	0.00129186	0.00708244	-0.662917	-0.258785	6.69831	0.00243124	0.00731725	-0.377973	0.49409	7.25437	0.209522	0.378259	0.650058	0.0243326	6.86497	0.962851	0.978879	0.0839451	-0.750245	6.62729	0.137447	0.374163	-0.731524	0.295775	6.62729	0.552037	0.674011	0.164284	-0.216433	6.68362	0.137775	0.260241	-0.326434	-0.594986	6.46709	0.0098222	0.0320138	-0.385676
GAGACTCACTGGGGATATAG	YIF1A	HGLibB_54597	-0.535022	6.14882	0.0145614	0.0685505	-0.996634	0.238539	6.32499	0.283947	0.430187	0.508198	-0.378341	6.15555	0.000140935	0.000620515	-0.604151	-0.512581	7.25437	0.208077	0.376582	-0.652438	0.82567	6.42485	0.0507264	0.129814	1.03262	0.356871	6.15886	0.390432	0.648523	0.47547	-0.102835	6.15886	0.813519	0.876973	-0.228996	-0.634884	6.03116	5.24e-06	6.03e-05	-1.20697	-0.878508	5.87333	4.83e-07	4.58e-06	-0.743521
CAGGAACTACATCTCGATGC	YME1L1	HGLibA_61987	-0.0706911	6.94198	0.650778	0.789424	-0.0200416	-0.730638	6.68725	1.37e-06	1.43e-05	-0.988457	-0.193762	7.03302	0.01296	0.0300992	-0.254963	0.483687	7.25437	0.0464475	0.134197	0.636598	0.0752532	7.27895	0.760914	0.857946	0.144228	0.0999367	7.00981	0.737569	0.883127	0.195356	-0.545807	7.00981	0.0673879	0.140828	-0.666046	-0.142957	6.99766	0.436231	0.586414	-0.17182	0.108115	7.10884	0.768612	0.856534	0.501739
CTCTTCGTTCTGCTGCTATT	YME1L1	HGLibB_54633	0.55272	5.94974	0.0237266	0.0954352	1.29113	0.336678	5.90832	0.0969327	0.197196	0.659749	0.175	5.86783	0.177522	0.264987	0.442665	0.639171	7.25437	0.0794471	0.193999	0.837773	-0.353844	5.48537	0.3143	0.480664	-0.363766	1.44203	5.90569	0.000582149	0.0074661	1.65853	1.07944	5.90569	0.00643669	0.0221363	0.937473	0.133358	5.75885	0.503143	0.644397	0.409623	0.498759	6.18364	0.2742	0.435614	0.994788
GCAGAACGAAGAGAATCAGA	YME1L1	HGLibB_54634	-0.701693	5.77046	0.00293719	0.0214905	-1.34718	-1.61484	5.12968	2.69e-12	4.5e-11	-2.35389	-0.98132	5.66564	1.58e-13	1.99e-12	-1.74487	-0.931233	7.25437	0.0114034	0.0500719	-1.19412	0.20301	6.13896	0.596428	0.73392	0.295476	-0.122257	6.11801	0.693173	0.860267	-0.0468826	0.164504	6.11801	0.599551	0.71463	0.0347684	-0.0246609	6.00066	0.93298	0.961061	0.0771075	0.144781	6.19389	0.771158	0.858599	0.548017
GTCCGCTTCCGGACAACAAC	YME1L1	HGLibA_61988	0.403401	7.35283	0.00210362	0.016512	0.977082	0.201147	7.0581	0.161352	0.285585	0.450455	0.229025	7.16399	0.00161161	0.00513271	0.544871	0.675324	7.25437	0.00274035	0.0176601	0.884549	0.690947	7.32149	0.00215456	0.0110021	0.873129	0.459593	7.12741	0.124632	0.354554	0.587459	0.180193	7.12741	0.534122	0.658189	0.0502475	0.401509	7.29079	0.00740769	0.0287896	0.973886	0.0235162	7.09883	0.895255	0.938134	0.394963
TAAAGACTTACCTCACTGCT	YME1L1	HGLibB_54632	-0.277547	6.86911	0.0875054	0.225717	-0.455106	-1.4774	6.21858	5.03e-17	1.14e-15	-2.14165	-0.86121	6.47696	9.46e-18	1.44e-16	-1.51765	-0.342293	7.25437	0.117838	0.255536	-0.432109	0.54	6.77623	0.0148245	0.0505391	0.694427	1.03304	7.02417	0.00239519	0.0231247	1.21264	0.0147108	7.02417	0.959095	0.973881	-0.113022	-0.211258	6.87729	0.188488	0.327378	-0.315545	0.157974	7.05825	0.345422	0.508122	0.564668
TACCCCTTTAACATGTTCAA	YME1L1	HGLibA_61989	0.0035179	6.68269	0.984076	0.992514	0.136037	-1.78234	5.5959	6.05e-18	1.42e-16	-2.61255	-1.50529	5.95901	3.88e-39	1.13e-37	-2.73613	-0.312017	7.25437	0.319814	0.502343	-0.392936	-0.177967	5.88193	0.563546	0.709408	-0.155551	-0.365669	6.47621	0.282536	0.550913	-0.312253	-0.375087	6.47621	0.288185	0.421345	-0.497609	-0.538332	6.24979	0.000323448	0.00220173	-1.0038	-0.226516	6.41445	0.189251	0.336519	0.0793868
AAATGGTTCGTTACATCAGA	YTHDF1	HGLibB_54663	-0.236896	6.80273	0.178082	0.355715	-0.369609	-0.0926319	6.87003	0.527394	0.660348	-0.00321348	-0.0196214	6.77141	0.833555	0.882741	0.0744788	0.182853	7.25437	0.501794	0.673312	0.247359	0.0992487	6.61746	0.722107	0.829718	0.172636	-0.354437	6.8554	0.385783	0.645016	-0.300008	0.848699	6.8554	0.0386562	0.090931	0.709816	0.187769	6.95434	0.281237	0.434207	0.524118	0.141001	7.03118	0.725736	0.829249	0.543245
AAGCATGTCGGCCACCAGCG	YTHDF1	HGLibB_54662	-0.393968	6.64402	0.054829	0.166655	-0.699965	0.20867	7.15532	0.182757	0.313042	0.462073	0.0235659	7.06399	0.764982	0.826568	0.156181	0.450128	7.25437	0.142179	0.292005	0.593177	0.397441	7.39085	0.195058	0.345485	0.525656	0.132669	7.18635	0.720823	0.87473	0.231042	1.16415	7.18635	0.000939473	0.00466555	1.02104	-0.24042	6.82561	0.0588882	0.141074	-0.376908	0.181397	7.00179	0.427756	0.591518	0.594231
AGCTATTACCCGCCGTCCAT	YTHDF1	HGLibA_62017	0.165677	6.95584	0.372442	0.558231	0.477095	0.30017	6.88807	0.0515881	0.123148	0.603372	0.174515	6.84642	0.0297864	0.0606736	0.441748	0.165423	7.25437	0.51624	0.684521	0.224806	0.186604	6.646	0.466655	0.627545	0.276053	0.279535	6.57578	0.416885	0.668737	0.391157	-0.498845	6.57578	0.149591	0.259456	-0.619712	0.337016	6.93265	0.020226	0.0626039	0.838175	0.162227	6.89221	0.374363	0.539257	0.570036
CGCTACCTGGGTGTCCACGC	YTHDF1	HGLibA_62019	-0.694302	6.15594	0.000351459	0.00385909	-1.33164	-0.15524	6.61438	0.38977	0.540126	-0.0998969	0.144299	6.77811	0.0830706	0.14163	0.384586	-0.567081	7.25437	0.0261659	0.0899035	-0.722953	0.530436	6.86491	0.0404691	0.109059	0.683105	-0.248669	6.67686	0.461602	0.705659	-0.184699	-0.628249	6.67686	0.0757183	0.153892	-0.747385	-0.465792	6.40556	0.00256453	0.0122698	-0.851153	0.293354	6.94985	0.548941	0.699299	0.735537
GACTTTGAGCCCTACCTTAC	YTHDF1	HGLibB_54664	0.138069	7.32062	0.350919	0.538909	0.419029	0.437129	7.49754	0.000116587	0.000906877	0.814872	0.235216	7.26841	0.0057667	0.0152218	0.556584	1.03921	7.25437	0.000880855	0.00718364	1.35537	0.598995	7.12679	0.0528707	0.133673	0.76427	0.350056	7.2075	0.26277	0.531141	0.46804	0.267378	7.2075	0.377765	0.513464	0.136266	0.285341	7.34611	0.0179816	0.0570667	0.729437	0.560523	7.53411	0.0320483	0.0856274	1.07274
TGCTCACTACGAGAAGCGCC	YTHDF1	HGLibA_62018	-0.0838691	6.46329	0.658931	0.793195	-0.0477578	0.122511	6.51104	0.470141	0.611944	0.329021	-0.16486	6.42858	0.0877798	0.148178	-0.200285	-0.881736	7.25437	0.000119544	0.0014163	-1.13007	-0.0263226	6.42463	0.903104	0.945183	0.023976	-0.227114	6.45728	0.544825	0.766819	-0.161199	0.00497753	6.45728	0.981244	0.988878	-0.122626	-0.170464	6.37187	0.202802	0.344613	-0.229703	-0.33685	6.43932	0.144814	0.27595	-0.0598703
AGTTACTACAGTCCCTCCAT	YTHDF2	HGLibA_62021	-0.616504	6.91754	0.00061892	0.00620664	-1.16801	-0.723629	6.84791	3.7e-08	4.46e-07	-0.977634	-0.797869	6.74202	4.5e-18	6.94e-17	-1.39782	0.639275	7.25437	0.0480042	0.137266	0.837906	-1.33903	6.95946	2.46e-05	0.000256031	-1.53009	-0.825179	6.86603	0.0317708	0.154182	-0.813219	-1.45474	6.86603	0.000367604	0.00215787	-1.56283	-0.1182	7.04696	0.395214	0.548071	-0.119724	0.640703	7.4139	0.258209	0.418512	1.17394
CTACTCACGGGCCTTGCCTG	YTHDF2	HGLibB_54666	-0.749813	6.68575	4.58e-05	0.000672307	-1.44839	-0.192886	6.93723	0.142404	0.261653	-0.158031	-0.570831	6.71797	2.4e-10	2.65e-09	-0.968305	0.0473044	7.25437	0.859628	0.922285	0.0719776	-1.1605	6.91925	3.97e-06	5.07e-05	-1.31874	-1.80095	6.96176	3e-08	1.25e-06	-1.87702	-0.764789	6.96176	0.0214523	0.0576711	-0.8821	0.154016	7.16912	0.431635	0.582587	0.453094	-0.500244	6.80048	0.00548476	0.019461	-0.266098
CTGCAGAGACCAAAAGGTCA	YTHDF2	HGLibB_54667	-0.113203	7.36462	0.498073	0.670282	-0.109453	-0.0619052	7.4334	0.629871	0.743792	0.0442364	-0.351702	7.25227	4.37e-05	0.000221478	-0.553755	0.647489	7.25437	0.01195	0.0517122	0.848535	-0.591086	7.62342	0.018813	0.0603942	-0.644629	-0.679155	7.55413	0.0122464	0.0801284	-0.654021	-0.387386	7.55413	0.164123	0.277356	-0.509743	0.119497	7.52758	0.305848	0.457742	0.380455	-0.168747	7.3262	0.425478	0.589386	0.152299
CTGTAGGAACGTCAAGGTCG	YTHDF2	HGLibA_62022	-0.0378629	7.6503	0.779447	0.874061	0.0490035	0.168261	7.81518	0.139275	0.257549	0.399671	-0.0626756	7.68321	0.32592	0.43037	-0.00697161	0.126431	7.25437	0.613205	0.760338	0.174357	0.0619697	7.917	0.809326	0.889938	0.128502	-0.126289	7.75486	0.606987	0.810846	-0.0512785	0.0483105	7.75486	0.842396	0.896127	-0.079872	0.121368	7.7446	0.370544	0.523451	0.384392	-0.137358	7.59645	0.578013	0.722005	0.191917
GTCCATTACTAGTAACATCG	YTHDF2	HGLibA_62020	-0.721473	5.6908	0.000866912	0.0082007	-1.38878	-0.513335	5.94761	0.0102796	0.0362457	-0.652885	-0.99825	5.79487	2.35e-15	3.23e-14	-1.7769	0.266479	7.25437	0.357276	0.540434	0.35556	-2.21407	6.09991	3.76e-14	1.96e-12	-2.56603	-0.664511	6.37283	0.119572	0.345476	-0.638056	-0.168993	6.37283	0.708797	0.798256	-0.29427	0.217759	6.3567	0.153136	0.281522	0.587225	-0.170012	6.05842	0.333601	0.496961	0.150703
TGAACCTTACTTGAGTCCAC	YTHDF2	HGLibB_54665	-0.388391	6.15747	0.104803	0.252587	-0.688236	-0.308127	6.06272	0.0891493	0.18564	-0.335992	-0.725506	6.00511	4.44e-11	5.15e-10	-1.26092	0.0268859	7.25437	0.960466	0.980913	0.0455588	-0.207561	6.03951	0.589801	0.730508	-0.190587	-0.564951	6.23692	0.202076	0.463148	-0.529514	0.470456	6.23692	0.284892	0.417928	0.33663	0.0975613	6.32395	0.611562	0.73526	0.334297	-0.864408	5.9702	6.4e-05	0.000400445	-0.725725
AAAACGTCTTCCCACACGCC	ZBTB14	HGLibB_54755	0.242535	6.98223	0.148519	0.315273	0.638744	0.243679	6.93273	0.0854082	0.179681	0.516136	0.164241	6.92571	0.128847	0.20351	0.422313	-0.0890391	7.25437	0.747838	0.854358	-0.104432	0.0611174	6.39518	0.836226	0.906058	0.127493	-0.492852	6.48858	0.181431	0.434093	-0.450911	-0.706884	6.48858	0.0663226	0.139125	-0.82497	0.296834	6.94736	0.0231813	0.0693475	0.753622	0.300169	7.06667	0.219636	0.373858	0.744138
AACACTAAATGAACAACGCC	ZBTB14	HGLibB_54757	0.10448	7.14383	0.538338	0.701547	0.348384	0.248111	7.18959	0.124302	0.237909	0.522981	-0.0437829	7.04658	0.580178	0.674551	0.0287698	0.544043	7.25437	0.0339327	0.10835	0.71469	0.331724	7.49989	0.194592	0.345116	0.447856	0.245295	7.38001	0.329499	0.599608	0.353828	0.951347	7.38001	0.000106028	0.000785559	0.81109	-0.202059	6.94673	0.125014	0.243141	-0.296187	-0.0288284	7.16324	0.907232	0.944405	0.328896
CTTAAAATAAATCGCCCCAT	ZBTB14	HGLibA_62111	0.134132	7.48124	0.316581	0.509826	0.410748	0.340478	7.44854	0.00636619	0.025189	0.665618	0.32534	7.49712	1.86e-05	0.000103002	0.727081	0.759882	7.25437	0.000404852	0.00384659	0.993956	0.259548	7.15645	0.223999	0.380616	0.362409	0.409251	7.33276	0.345156	0.614419	0.532576	0.591343	7.33276	0.155903	0.266648	0.4559	0.200474	7.47669	0.0442808	0.113052	0.550853	0.610441	7.68153	0.00346041	0.0130344	1.13575
GCAACTGTTCTGTCTCGCTC	ZBTB14	HGLibA_62112	0.00957046	6.75943	0.953891	0.975248	0.148767	-0.0147344	6.78935	0.914051	0.943286	0.11708	-0.0170559	6.77016	0.863324	0.903798	0.0793323	0.435664	7.25437	0.0818015	0.19775	0.574462	-0.791385	6.48583	0.00130828	0.0072993	-0.881757	0.74051	6.80702	0.128276	0.361032	0.893719	0.900555	6.80702	0.0535575	0.117518	0.760977	0.121882	6.7753	0.454846	0.604361	0.385474	-0.597818	6.37616	0.00038732	0.00192964	-0.38925
GTTCGGAAGGTCAATTGCTA	ZBTB14	HGLibA_62110	-0.15943	7.19372	0.238014	0.425893	-0.20668	-0.436806	7.07934	0.00100024	0.00571786	-0.534706	-0.252713	7.16573	0.00172166	0.00544748	-0.366487	0.246636	7.25437	0.410161	0.593269	0.329885	-0.513789	7.0358	0.0770937	0.176985	-0.553119	0.0512988	7.29815	0.863699	0.942159	0.142331	0.157646	7.29815	0.572719	0.690104	0.0280014	0.176118	7.41452	0.365088	0.517964	0.499601	-0.700435	6.96022	8.47e-05	0.000510928	-0.518768
TTCCTGAACCCTGAGCGTTG	ZBTB14	HGLibB_54756	-0.122963	7.58008	0.377116	0.56278	-0.12998	-0.260022	7.42105	0.023039	0.0676856	-0.261706	-0.24044	7.49175	0.000580862	0.00215666	-0.343269	-0.172712	7.25437	0.508736	0.678076	-0.212694	0.290576	7.43696	0.277644	0.441639	0.399142	0.616952	7.64453	0.105568	0.320432	0.759015	-0.0352246	7.64453	0.935317	0.960692	-0.16229	-0.0231977	7.57288	0.84905	0.906579	0.0801865	-0.683717	7.24066	0.00016866	0.000938479	-0.497666
ACCTTCTCACAGTAACGGCA	ZBTB33	HGLibB_54794	-0.0440711	5.21598	0.879961	0.934819	0.0359463	0.395934	5.6731	0.0528765	0.125452	0.751256	-0.282486	5.42235	0.0304133	0.0617402	-0.422811	-0.779906	7.25437	0.0145917	0.0598137	-0.998321	-0.451759	5.14968	0.154407	0.292982	-0.479685	0.958516	5.58885	0.0847769	0.281937	1.13139	-0.514022	5.58885	0.355447	0.490159	-0.634686	-0.540602	5.28494	0.0301999	0.084549	-1.00857	-0.550973	5.16101	0.0101032	0.0328044	-0.330125
CTGTGATGTTACCGTTATTG	ZBTB33	HGLibB_54795	-0.0446973	7.3784	0.753358	0.856144	0.0346294	0.149985	7.44326	0.320696	0.469552	0.371449	0.151652	7.51835	0.0238191	0.0501995	0.398496	-0.163672	7.25437	0.456549	0.637839	-0.200997	-0.152504	7.33134	0.487501	0.647025	-0.125406	0.0185264	7.58427	0.957633	0.982692	0.106602	0.77154	7.58427	0.00881715	0.0283755	0.633688	0.0121344	7.4382	0.921964	0.954922	0.154535	-0.112414	7.30702	0.686826	0.803928	0.2234
GGCGAGTTATTGCTAGCACT	ZBTB33	HGLibA_62151	-0.0109014	5.94837	0.967535	0.983991	0.10571	0.0395471	6.05045	0.863834	0.909897	0.200905	0.18763	5.96943	0.077089	0.133124	0.466559	0.460588	7.25437	0.133345	0.27924	0.60671	0.00838147	6.10263	0.9907	0.994026	0.065061	0.206762	6.03702	0.549179	0.769436	0.311818	-0.880599	6.03702	0.0119604	0.0364964	-0.996361	0.318533	6.09958	0.185164	0.322904	0.799281	0.145711	6.01414	0.712969	0.821964	0.54919
TAATACATCTTTGGTCCCAC	ZBTB33	HGLibA_62150	-0.487152	6.84821	0.0111998	0.0577178	-0.895953	-0.141835	7.23671	0.278218	0.423908	-0.0791961	0.0737755	7.33806	0.337873	0.443013	0.251168	-0.0189022	7.25437	0.941513	0.970782	-0.0136847	0.867264	7.11113	0.00258647	0.0127052	1.08186	0.544264	7.32614	0.0833331	0.278875	0.679769	0.155404	7.32614	0.608606	0.72149	0.0257899	-0.198704	7.11254	0.183796	0.320879	-0.289126	-0.672088	6.90407	8.48e-05	0.000511117	-0.482989
TCCGTGCCGTTACTGTGAGA	ZBTB33	HGLibA_62149	-0.697971	6.97088	2.88e-07	7.35e-06	-1.33935	-0.2467	7.39341	0.0350386	0.0925501	-0.241133	-0.0222949	7.50248	0.751862	0.816478	0.0694209	0.269917	7.25437	0.242094	0.418215	0.360008	0.289851	7.63286	0.209013	0.363108	0.398284	0.275067	7.4769	0.257024	0.524853	0.386286	0.325202	7.4769	0.171196	0.286108	0.193318	-0.438171	7.3314	0.000214976	0.00155341	-0.793031	-0.805068	7.11575	1.46e-05	0.000104252	-0.650829
TTTGCCGAGTAATAACACAG	ZBTB33	HGLibB_54796	-0.169332	6.24191	0.410143	0.593947	-0.227506	-0.134024	6.44098	0.471095	0.612504	-0.0671336	0.101664	6.49113	0.276895	0.377894	0.303927	-0.332004	7.25437	0.285507	0.46498	-0.418796	1.8782	7.06788	1.5e-08	3.2e-07	2.27868	-0.15877	6.64595	0.652607	0.835976	-0.0866891	0.952293	6.64595	0.00803347	0.0263078	0.812024	-0.0448175	6.35701	0.747379	0.834131	0.0346926	-0.497047	6.18977	0.00308343	0.0118034	-0.262062
CCCTGATGACCGAGGTGACG	ZBTB45	HGLibB_54827	-0.375316	6.78462	0.0201111	0.0853595	-0.660736	-0.282412	7.05617	0.068843	0.152912	-0.296282	-0.195002	7.03014	0.0247482	0.0518378	-0.257309	-0.45035	7.25437	0.123191	0.263977	-0.57192	-0.461113	7.11584	0.111844	0.233544	-0.490758	0.226976	7.16098	0.38893	0.647459	0.333857	0.325918	7.16098	0.204111	0.32594	0.194024	-0.599779	6.80927	1.79e-05	0.000181089	-1.1331	-0.955639	6.72872	8.37e-09	1.01e-07	-0.840871
CGCGCAGACAGTGCGACAGC	ZBTB45	HGLibB_54829	-0.339386	5.34272	0.172988	0.349048	-0.585169	0.349084	5.864	0.130757	0.246555	0.678908	0.161302	5.7078	0.206791	0.300145	0.416751	-0.22893	7.25437	0.550827	0.713917	-0.285432	-1.07041	5.82914	0.00536396	0.0225489	-1.21208	-0.00978145	5.70799	0.977625	0.99179	0.0757401	-0.473594	5.70799	0.243011	0.370112	-0.594798	-0.158336	5.57953	0.341541	0.494305	-0.204182	1.07642	6.40357	0.11876	0.23798	1.72388
CTTCTCGCACCGCGCGCTGC	ZBTB45	HGLibA_62183	0.43637	6.54857	0.0202048	0.0856169	1.04642	0.387409	6.49821	0.0209364	0.0625114	0.738091	0.171471	6.44983	0.0806644	0.138376	0.435989	-0.250714	7.25437	0.321172	0.503967	-0.313618	0.346785	6.10135	0.178854	0.324627	0.465686	0.383872	6.33028	0.354108	0.622133	0.504907	0.921685	6.33028	0.0211257	0.0569606	0.781825	0.362731	6.4539	0.0583354	0.140052	0.892286	0.153836	6.55299	0.447509	0.609683	0.559444
GCACTGGAAGGCGCGCACGC	ZBTB45	HGLibB_54828	-0.570303	5.55017	0.0749035	0.203907	-1.07084	-0.441747	5.87248	0.0531321	0.125943	-0.542335	-0.208936	6.01759	0.0595824	0.107261	-0.283668	-0.630333	7.25437	0.0648618	0.168035	-0.804793	-1.09899	5.80364	0.00133192	0.0074068	-1.24592	0.0520833	6.10222	0.914111	0.964347	0.143186	0.955422	6.10222	0.0210702	0.0568948	0.815112	-0.816491	5.60987	0.00140903	0.0074115	-1.58912	0.171348	6.11144	0.719181	0.825703	0.581547
GCTCTTCTGCGTGAAGCGCT	ZBTB45	HGLibA_62184	-0.745111	6.36797	3e-05	0.000463227	-1.4385	0.17549	7.28456	0.271689	0.416707	0.410834	-0.164924	7.05171	0.0388593	0.0755884	-0.200407	0.332836	7.25437	0.489011	0.664904	0.441416	-1.15689	6.60899	0.0123979	0.0440991	-1.31447	0.691652	6.87901	0.0234655	0.125688	0.840453	-1.80225	6.87901	2.22e-08	6.01e-07	-1.90569	0.0671306	7.17137	0.585574	0.714291	0.270262	-0.242056	7.13672	0.13959	0.268564	0.0597729
TATCGCCCGCGCTCGAGCCC	ZBTB45	HGLibA_62182	-0.53619	5.5197	0.0418342	0.140356	-0.999091	-0.10131	6.04241	0.604131	0.721308	-0.0166141	0.0079448	6.08484	0.940424	0.956049	0.126629	-0.87408	7.25437	0.0122183	0.0525807	-1.12017	-1.32732	5.69217	0.000148253	0.00119649	-1.51624	-0.59662	5.86907	0.231333	0.496389	-0.56404	-1.14271	5.86907	0.0317152	0.0781764	-1.25497	-0.0566226	6.02819	0.747325	0.834131	0.00985144	0.0251472	6.11595	0.960531	0.977901	0.397021
AACGGCGTCCCCTCGCGCCG	ZBTB7A	HGLibB_54849	0.0797773	5.81898	0.747177	0.852451	0.296428	0.53587	5.90078	0.00360399	0.0161673	0.967353	0.438318	5.86389	0.00348447	0.0099624	0.940814	0.873109	7.25437	0.00448644	0.0252671	1.14046	-0.373316	5.67627	0.214969	0.370124	-0.386819	0.0533451	5.84354	0.897693	0.956785	0.144562	0.756006	5.84354	0.0382679	0.0901963	0.618361	0.262998	5.81591	0.172548	0.305151	0.682421	-0.076555	5.64823	0.75194	0.847036	0.268659
ATTCAACCGGCCCAAGCCGT	ZBTB7A	HGLibA_62204	-0.567373	7.03045	0.000268613	0.0030486	-1.06468	-0.0534858	7.25451	0.72656	0.817146	0.0572381	-0.0819303	7.32139	0.236337	0.334044	-0.0433979	0.0739251	7.25437	0.714538	0.830959	0.106421	-0.345227	7.10714	0.0755218	0.174321	-0.353565	0.25817	7.17469	0.426521	0.676777	0.367865	-0.678376	7.17469	0.0378655	0.0896136	-0.796843	-0.00370903	7.38209	0.978862	0.98879	0.121196	-0.713279	6.93975	0.0118379	0.0375746	-0.534979
CGAGTTCCCCACGCACCGCT	ZBTB7A	HGLibB_54850	-0.220506	7.1436	0.146721	0.313165	-0.335135	-0.482244	6.86746	0.000394391	0.00257716	-0.604873	0.155557	7.31557	0.0363521	0.0714266	0.405883	-0.518273	7.25437	0.013746	0.0572528	-0.659803	0.579694	7.26522	0.0062903	0.0257036	0.741419	0.53226	7.275	0.138923	0.376051	0.666682	-0.228977	7.275	0.526642	0.65114	-0.353452	-0.0972563	7.15024	0.410609	0.562119	-0.0756532	-1.58911	6.53801	2.46e-15	5.22e-14	-1.6404
GATGGGGCCGTCCACGCCGC	ZBTB7A	HGLibB_54848	-0.342189	5.25434	0.179312	0.357198	-0.591064	-0.254493	5.27362	0.29674	0.444023	-0.253168	-0.164251	5.39451	0.157472	0.239991	-0.199133	0.0201024	7.25437	0.968531	0.985136	0.0367819	-0.508919	5.43215	0.153829	0.29234	-0.547354	-1.21684	5.12733	0.000790728	0.00942567	-1.24021	-1.95013	5.12733	1.16e-06	1.75e-05	-2.05159	0.0743972	5.40516	0.7425	0.831433	0.285553	-0.6117	5.04584	0.0200802	0.0585447	-0.40677
GTAGTGGCCGTTCTGCGTGG	ZBTB7A	HGLibA_62205	-0.222872	7.1139	0.185468	0.364964	-0.340112	-0.174048	7.22922	0.205516	0.341266	-0.128941	0.196836	7.35669	0.00836963	0.0207863	0.483976	0.255367	7.25437	0.457379	0.638564	0.341182	-0.232937	7.29846	0.481678	0.641687	-0.220629	-0.149107	7.166	0.574273	0.787152	-0.0761551	-1.06732	7.166	0.000138883	0.000969807	-1.18059	0.148205	7.46706	0.398445	0.551042	0.440865	-0.749147	6.87429	0.0681454	0.156965	-0.580249
TTGAATGTAGCGGGCGCCGG	ZBTB7A	HGLibA_62203	-0.489607	6.38839	0.0322547	0.117832	-0.901116	-0.597177	6.63239	0.000112013	0.000873927	-0.782359	0.0656782	6.87322	0.493089	0.595185	0.23585	-0.643103	7.25437	0.0333941	0.107187	-0.821316	0.0455033	6.86575	0.892408	0.93981	0.109008	0.0491312	6.75236	0.845124	0.935262	0.139968	0.388195	6.75236	0.111727	0.208436	0.255468	-0.488977	6.65048	0.000318721	0.00217396	-0.89994	-1.38181	6.18146	1e-11	1.62e-10	-1.37876
CAGTCACTCACCGGCGCATA	ZC3H4	HGLibA_62263	0.12201	7.68751	0.31601	0.509506	0.385254	0.167835	7.62708	0.157917	0.281162	0.399014	0.0680288	7.51558	0.301352	0.404682	0.240296	-0.0912353	7.25437	0.645667	0.782493	-0.107274	-0.204157	7.53102	0.304885	0.470916	-0.186557	-0.306809	7.65311	0.206254	0.467105	-0.248083	1.07238	7.65311	8.94e-06	9.99e-05	0.93051	0.0261002	7.47527	0.797937	0.870685	0.183923	-0.444521	7.27934	0.0041515	0.0152746	-0.195767
CATGCGATGGGGGGTACTGC	ZC3H4	HGLibB_54909	-0.0589665	7.31723	0.685211	0.811115	0.00461796	-0.173392	7.17147	0.246874	0.390243	-0.127927	-0.00447733	7.23863	0.955933	0.967134	0.103128	0.260416	7.25437	0.457561	0.638564	0.347715	0.418139	7.58509	0.231795	0.389515	0.55016	0.224157	7.2049	0.507999	0.741822	0.330783	-0.640694	7.2049	0.059129	0.127018	-0.759664	0.179346	7.29689	0.113524	0.227077	0.506393	-0.687356	6.84558	0.000573338	0.00274119	-0.50226
GACTACGAGAATGAGCAGTA	ZC3H4	HGLibB_54910	0.0397548	7.89721	0.802505	0.890741	0.212251	-0.124223	7.78535	0.276051	0.421681	-0.0519987	-0.0144939	7.78974	0.815674	0.86797	0.084179	-0.149023	7.25437	0.605176	0.75434	-0.182043	-0.538133	7.88118	0.0644679	0.155557	-0.58194	-0.0476908	7.72927	0.861732	0.941551	0.0344108	0.214647	7.72927	0.446793	0.579132	0.0842408	-0.135871	7.79566	0.141733	0.265611	-0.156909	-0.50838	7.45523	0.0235717	0.0665435	-0.276366
GGAACTATGGAGGCCGCGCC	ZC3H4	HGLibB_54908	0.0278412	5.375	0.90205	0.946812	0.187194	-0.0776632	5.43359	0.722395	0.814045	0.019902	0.00923126	5.44593	0.946628	0.960722	0.129063	0.0678075	7.25437	0.8384	0.911573	0.0985058	-0.610939	5.46589	0.0550302	0.138189	-0.668133	0.739398	5.63101	0.220967	0.484189	0.892507	0.848054	5.63101	0.138354	0.244273	0.709178	0.164657	5.53746	0.386729	0.540377	0.475484	-0.174432	5.36605	0.462359	0.622597	0.145124
GGGGGCCTGACCTGTCGTCA	ZC3H4	HGLibA_62264	0.101419	7.22254	0.45711	0.635143	0.341945	-0.159398	7.04707	0.260748	0.405567	-0.106318	0.0926995	7.16398	0.225151	0.321331	0.286969	0.0706246	7.25437	0.842877	0.913518	0.102151	0.22522	7.16876	0.503601	0.660699	0.321769	0.504176	7.07825	0.0314314	0.15306	0.636064	-0.145511	7.07825	0.538888	0.663115	-0.271102	-0.225063	7.06588	0.0536731	0.131045	-0.344594	-0.560105	6.75669	0.0117079	0.0372076	-0.34165
GTACAGCCCCCCATATGCGC	ZC3H4	HGLibA_62265	-0.302498	4.85619	0.269694	0.461357	-0.507583	-1.52048	4.42072	9.56e-08	1.12e-06	-2.20817	-0.409435	5.05494	0.00241721	0.00728069	-0.662975	-1.78902	7.25437	7.47e-06	0.000130398	-2.30398	0.391671	5.27176	0.330922	0.498049	0.518825	0.0448035	5.13116	0.958394	0.983009	0.135249	-0.184669	5.13116	0.76966	0.844172	-0.309737	-0.734516	4.80891	8.31e-05	0.000702882	-1.41662	-1.01029	4.62783	0.000297697	0.00153738	-0.909845
AGAAGAGTCCGCTAGTGACC	ZDHHC14	HGLibA_62366	-0.276452	6.82303	0.197366	0.378964	-0.452803	-0.177428	7.08436	0.274439	0.419962	-0.13416	0.104964	7.22831	0.210959	0.304998	0.310171	-0.0584081	7.25437	0.841827	0.913017	-0.0648	0.12505	7.2713	0.685313	0.801179	0.203182	0.493108	7.16602	0.249389	0.516738	0.623997	1.05944	7.16602	0.0103105	0.0324295	0.917743	-0.26895	6.98651	0.0299662	0.0840459	-0.436944	-0.344242	6.80313	0.140711	0.270387	-0.0692009
GCCTGATGAAGCCGCCGATC	ZDHHC14	HGLibA_62367	0.397917	7.47779	0.0144362	0.0681704	0.965548	0.261924	7.37951	0.067096	0.149847	0.544312	0.205031	7.2916	0.00389441	0.0108627	0.499478	0.926365	7.25437	5.42e-06	9.89e-05	1.20936	0.28815	7.42468	0.152584	0.290587	0.396269	0.0675555	7.24998	0.803418	0.916187	0.160054	0.327299	7.24998	0.205354	0.327386	0.195387	0.717523	7.69359	7.19e-07	9.81e-06	1.63886	-0.0202629	7.18475	0.903998	0.942716	0.339707
GCTGTACTCGCAGTCTTTCA	ZDHHC14	HGLibB_55012	0.0260905	6.87952	0.881628	0.935751	0.183512	0.065565	6.8219	0.682378	0.784553	0.241083	0.147842	6.71038	0.108591	0.176872	0.391287	0.97915	7.25437	0.000650096	0.00567702	1.27766	1.04736	6.74233	0.000270348	0.00196737	1.29507	-0.110552	6.36131	0.759059	0.893371	-0.0341219	-0.159361	6.36131	0.682061	0.777156	-0.284767	0.130381	6.79569	0.293383	0.446153	0.403358	-0.510507	6.39014	0.00171922	0.00720448	-0.279051
TGCTGCTGGCTGCGGCGTGT	ZDHHC14	HGLibB_55010	0.100697	7.75136	0.486555	0.659781	0.340427	0.172861	7.65406	0.123022	0.236215	0.406775	0.0363774	7.64639	0.575757	0.671098	0.180418	-0.151224	7.25437	0.487338	0.663674	-0.184891	0.0263429	7.91074	0.910952	0.950343	0.086325	-0.135407	7.90128	0.648421	0.834543	-0.0612184	1.16048	7.90128	0.000111892	0.000816546	1.01743	-0.0527372	7.61382	0.695152	0.794913	0.0180272	-0.244859	7.48498	0.291043	0.454013	0.056235
TGTACCCTCTTCTGTCGATC	ZDHHC14	HGLibB_55011	0.20946	7.47216	0.106374	0.254798	0.56918	0.159577	7.40677	0.20036	0.33472	0.38626	0.043948	7.3019	0.545923	0.64327	0.19474	0.710338	7.25437	0.0278074	0.0936393	0.929853	-0.409199	7.05453	0.191094	0.340482	-0.429299	0.535598	7.21352	0.0870494	0.285626	0.670321	0.105737	7.21352	0.724046	0.810264	-0.0232134	0.110887	7.31359	0.346711	0.499369	0.362338	-0.194426	7.08781	0.204192	0.354547	0.119889
TGTCGGCAGCTGTCCGTACC	ZDHHC14	HGLibA_62365	0.208562	7.87811	0.116365	0.270704	0.56729	0.0310629	7.65717	0.789414	0.859624	0.187803	-0.0954384	7.71126	0.23969	0.337494	-0.0689527	0.306104	7.25437	0.248939	0.425407	0.406828	-0.448357	7.85348	0.0843443	0.188792	-0.475657	0.000512516	7.83268	0.99314	0.998407	0.0869628	0.75669	7.83268	0.0366311	0.0870658	0.619037	0.0932873	7.78954	0.360116	0.512878	0.325303	-0.207032	7.60248	0.569526	0.715623	0.103978
AAAGCCCGGACCGACAAACA	ZDHHC6	HGLibA_62410	-0.223031	7.67932	0.0846316	0.221147	-0.340448	-0.157141	7.73879	0.19432	0.327437	-0.102833	0.0859409	7.88959	0.173015	0.259256	0.274183	-0.0555619	7.25437	0.827047	0.905963	-0.0611174	0.632629	7.8658	0.0162313	0.0539333	0.804088	0.0804398	7.53671	0.734755	0.881841	0.174101	-0.683421	7.53671	0.00413678	0.0154276	-0.80182	-0.293046	7.64137	0.00408765	0.0179621	-0.487648	-0.446272	7.52782	0.0264511	0.0732426	-0.197977
CCACAACAGTTGTTGATCCA	ZDHHC6	HGLibA_62412	0.112263	7.56238	0.523267	0.68959	0.364752	-0.073998	7.4391	0.553494	0.680731	0.0255621	0.105898	7.55644	0.189856	0.28017	0.311937	-0.131633	7.25437	0.55087	0.713917	-0.159543	-0.313758	7.50814	0.154603	0.293208	-0.31631	-0.364902	7.82872	0.178537	0.430794	-0.311418	1.50759	7.82872	3.15e-08	8.05e-07	1.35989	0.0153267	7.55211	0.924274	0.955641	0.161252	-0.518892	7.21692	0.0084059	0.028069	-0.289634
CTTACCGGTTTCCACCCCAG	ZDHHC6	HGLibB_55057	0.0207252	6.99042	0.881307	0.935665	0.172228	-0.191865	6.9292	0.163003	0.287916	-0.156454	0.129412	7.10358	0.137774	0.215292	0.356422	0.0239009	7.25437	0.929181	0.963342	0.0416966	0.509729	6.59189	0.0389674	0.105874	0.658591	-0.0175387	6.80864	0.947924	0.978854	0.0672831	-0.100478	6.80864	0.767217	0.843277	-0.226671	-0.119756	6.98104	0.320379	0.471822	-0.122999	0.215218	7.174	0.343016	0.505424	0.636918
CTTGGCAGACTTTACAATAC	ZDHHC6	HGLibB_55055	0.267491	7.46343	0.0611517	0.180023	0.691232	0.265988	7.39828	0.0323662	0.0872192	0.550587	0.225669	7.41496	0.000678484	0.00246724	0.538522	0.294297	7.25437	0.261447	0.440008	0.391552	0.726814	7.06977	0.00572066	0.0238	0.91559	0.364623	7.14628	0.207279	0.468034	0.483921	0.418956	7.14628	0.136625	0.2421	0.285818	-0.0294664	7.2927	0.840094	0.900958	0.0669955	0.49206	7.56828	0.193289	0.341199	0.986333
TACAACCCAGTGGTGCTAAA	ZDHHC6	HGLibA_62411	0.306882	7.13453	0.137164	0.299983	0.774081	0.0434986	7.06806	0.783135	0.8553	0.207007	0.137221	7.03091	0.115753	0.186273	0.371196	0.768167	7.25437	0.00030221	0.00307362	1.00468	0.503855	7.31225	0.0172662	0.0564546	0.651636	0.069357	7.14679	0.801797	0.915734	0.162018	0.690805	7.14679	0.00910368	0.0292009	0.554032	0.225169	6.9738	0.0571896	0.137897	0.602818	0.0971716	7.03835	0.705171	0.816497	0.487926
TACTTACCGTAAACCTCTTG	ZDHHC6	HGLibB_55056	0.0319862	7.57637	0.848875	0.917929	0.195912	0.175493	7.45469	0.204857	0.340391	0.41084	0.206787	7.58339	0.00115102	0.00383346	0.502802	1.07363	7.25437	1.46e-06	3.12e-05	1.39991	-0.0701818	7.31278	0.742706	0.842796	-0.0279475	0.156313	7.55808	0.533437	0.760292	0.256818	0.555702	7.55808	0.0226961	0.060409	0.420736	0.164591	7.58623	0.14822	0.274695	0.475345	-0.220546	7.38607	0.222736	0.377563	0.0869209
AATTTCCGACTCTGTGTCCA	ZFX	HGLibB_55198	-0.00111841	7.24845	0.994412	0.997496	0.126286	0.235856	7.12074	0.121927	0.234751	0.504056	0.178907	7.14768	0.0414655	0.0795206	0.450056	0.283097	7.25437	0.310019	0.49223	0.377062	0.675277	6.88346	0.0159015	0.0532012	0.854578	0.29417	7.1449	0.41516	0.667448	0.407112	0.874379	7.1449	0.0121835	0.0370754	0.735151	0.42125	7.39753	0.000463871	0.0029472	1.01543	-0.374837	6.92559	0.0176865	0.0526243	-0.107815
ATCCATTTGCTGCTCGTGCA	ZFX	HGLibB_55196	-0.0972385	7.15566	0.487263	0.660489	-0.0758766	-1.7453	6.23434	2.73e-26	1.03e-24	-2.55535	-1.29374	6.50056	3.42e-35	9.16e-34	-2.33591	0.365802	7.25437	0.227513	0.400778	0.484071	0.75007	7.25071	0.0134851	0.0470495	0.943123	-0.695131	7.00034	0.0118546	0.0782484	-0.671438	0.905025	7.00034	0.000919345	0.004592	0.765388	-0.00603432	7.09118	0.964529	0.980427	0.116303	-1.32159	6.53637	3.95e-11	6.04e-10	-1.30275
CGCCGTGCACGAGCAGCAAA	ZFX	HGLibA_62551	0.363344	6.44215	0.129732	0.289816	0.892833	0.358498	6.18941	0.0300428	0.0824399	0.693446	0.367206	6.19147	0.000703211	0.00254052	0.806283	0.282802	7.25437	0.418381	0.600289	0.376679	0.0871248	6.43582	0.812056	0.891679	0.158283	0.868597	6.1476	0.0195642	0.110584	1.03336	0.210646	6.1476	0.556897	0.678189	0.0802931	0.299655	6.2115	0.0309561	0.0861999	0.759557	0.466943	6.36996	0.167222	0.30688	0.954631
TATGCCAGAACACGTCTTGA	ZFX	HGLibA_62552	0.0326055	7.3858	0.819754	0.901157	0.197215	-1.51827	6.43862	2.32e-14	4.5e-13	-2.20477	-0.794047	6.95901	1.15e-19	1.93e-18	-1.39059	-0.516093	7.25437	0.0307222	0.101218	-0.656982	0.992745	7.63083	5.42e-05	0.000501089	1.23042	-0.222948	7.52911	0.408789	0.663003	-0.156657	1.36519	7.52911	3.3e-07	5.97e-06	1.2194	-0.0793301	7.24	0.542889	0.677652	-0.0379313	-0.958754	6.90165	1.2e-10	1.75e-09	-0.844803
TCAACTCCATGATCATTCTC	ZFX	HGLibB_55197	0.257228	6.26195	0.236645	0.424659	0.669647	-0.729421	5.67611	0.000305676	0.00207973	-0.986577	-0.449165	5.71703	0.000785008	0.00279446	-0.738138	-0.0454262	7.25437	0.892617	0.942072	-0.0480033	0.880349	5.97475	0.0226524	0.0697247	1.09736	0.00958627	5.87085	1	1	0.0968551	-0.111053	5.87085	0.906814	0.940527	-0.237104	-0.362318	5.82569	0.0213878	0.0653468	-0.633416	-0.910401	5.62553	0.00307447	0.0117807	-0.783774
TCTATACATGTGTCTGACGT	ZFX	HGLibA_62553	-0.0227668	6.82173	0.905639	0.947963	0.0807541	-0.943682	6.39329	6.58e-09	8.53e-08	-1.31745	-0.736599	6.6542	6e-14	7.71e-13	-1.28191	0.417049	7.25437	0.0794516	0.193999	0.550376	0.151698	7.33251	0.52411	0.677542	0.234728	-1.05352	7.15803	0.000823219	0.00978296	-1.06216	0.452898	7.15803	0.148443	0.258047	0.319306	0.0546001	7.07421	0.65618	0.768957	0.243894	-0.701597	6.67654	0.000148808	0.000841186	-0.520234
ACATCCTGGTCGTTGACCCA	ZFYVE20	HGLibA_62566	-0.810723	7.14413	7.73e-08	2.18e-06	-1.5765	-0.536887	7.30117	4.03e-05	0.000340023	-0.689256	-1.4356	6.99251	3.52e-71	2.05e-69	-2.6043	-1.46989	7.25437	1.67e-11	7.51e-10	-1.89107	-0.619529	7.30172	0.00405139	0.0180897	-0.678302	-1.06814	7.39491	0.000250749	0.00377678	-1.0781	-0.970844	7.39491	0.00134086	0.00624396	-1.0854	-0.532492	7.3777	1e-07	1.56e-06	-0.991509	-0.850309	7.1746	8.47e-07	7.67e-06	-0.70793
ACTGAGTCTGCAAAGATTCG	ZFYVE20	HGLibB_55212	0.0588377	6.70836	0.742861	0.849062	0.252387	-0.547309	6.24729	0.00186656	0.00967945	-0.70535	-0.970718	6.0748	4.81e-17	7.05e-16	-1.72482	-0.924718	7.25437	0.00235442	0.01568	-1.18569	-1.25524	6.18877	4.04e-05	0.000388573	-1.43091	-1.95976	6.26205	7.93e-07	2.26e-05	-2.05016	-0.443324	6.26205	0.271424	0.403002	-0.564933	-0.468278	6.39424	0.00105814	0.00588452	-0.856384	-0.579777	6.30861	0.0101326	0.0328513	-0.36648
GACAGGTTGTTGAAACGAGA	ZFYVE20	HGLibA_62567	0.152302	7.03246	0.387749	0.573289	0.448964	0.123784	7.18568	0.405238	0.554336	0.330988	0.204518	6.9124	0.0158197	0.0356849	0.498508	0.371863	7.25437	0.131484	0.277012	0.491912	0.492054	7.068	0.0461	0.120717	0.637665	-0.058993	6.95478	0.842357	0.934485	0.022089	0.626188	6.95478	0.0443066	0.100805	0.490279	0.41516	7.08211	0.0010983	0.00606015	1.00261	-0.0954619	6.93671	0.52441	0.677454	0.244795
TATGAGTCTTTCAGCTATGG	ZFYVE20	HGLibB_55213	-0.858944	5.19623	0.00379912	0.0257894	-1.67792	-0.163897	5.74153	0.415953	0.564716	-0.113265	-1.37257	5.28974	3.68e-21	6.43e-20	-2.48505	-0.824803	7.25437	0.0167697	0.0659038	-1.05641	-0.354854	5.15066	0.300156	0.465725	-0.364962	-1.20864	5.39603	0.0021161	0.0210311	-1.23127	-1.30515	5.39603	0.00182584	0.00792761	-1.41524	-0.249539	5.75686	0.213345	0.357216	-0.396097	-1.05856	5.15743	7.8e-09	9.49e-08	-0.970769
TCCTTACATGTGGGAACCCC	ZFYVE20	HGLibA_62568	-0.393772	6.52147	0.0313602	0.115345	-0.699554	-0.233642	6.68786	0.14391	0.263236	-0.220969	-1.1987	6.18904	5.32e-22	9.59e-21	-2.15612	-0.146489	7.25437	0.655453	0.79005	-0.178765	-0.993119	6.21618	0.00279588	0.0134563	-1.12058	-1.01704	6.23973	0.0118601	0.0782484	-1.02239	0.382184	6.23973	0.340707	0.47443	0.249537	-0.155825	6.67196	0.459862	0.609462	-0.198897	-0.417512	6.48109	0.0724153	0.163789	-0.161678
TGCACATAATAGACCCGCAG	ZFYVE20	HGLibB_55211	-0.947486	5.92153	0.00197164	0.0156501	-1.86414	-1.21235	5.92212	7.9e-10	1.1e-08	-1.73235	-1.47831	5.89067	3.74e-28	8.22e-27	-2.68509	-1.00606	7.25437	0.00445807	0.025157	-1.29094	-0.173506	6.59928	0.617792	0.751288	-0.15027	-1.33685	6.13895	0.00308168	0.0283778	-1.37105	-1.87525	6.13895	0.000119381	0.000863095	-1.97771	-0.391641	6.38549	0.00379161	0.0169335	-0.695119	-1.18247	6.03396	2.25e-09	2.97e-08	-1.12716
ACCTGCCAGTCCAAGACCTC	ZMYM3	HGLibB_55329	-0.442955	7.53552	0.000942516	0.00881537	-0.802997	-0.0246793	7.77347	0.823731	0.88458	0.101723	-0.0320647	7.73674	0.617009	0.705671	0.0509384	-0.556662	7.25437	0.0585432	0.15746	-0.709472	0.351405	7.68242	0.243312	0.403051	0.471156	0.645756	8.01427	0.00485694	0.0405023	0.790417	1.49106	8.01427	2.38e-11	1.56e-09	1.34359	0.0964423	7.79546	0.492817	0.636418	0.331942	-0.425644	7.56633	0.0168232	0.0504113	-0.171941
CATGAGAAACTCCGATTCAG	ZMYM3	HGLibA_62685	-1.23008	6.44542	6.35e-12	3.33e-10	-2.4585	-0.126142	7.1819	0.357837	0.508771	-0.0549613	-0.0883271	7.20485	0.337682	0.442966	-0.0554995	-0.966291	7.25437	0.00104762	0.00824934	-1.23948	-0.0242738	6.8295	0.930199	0.962001	0.0264015	0.216304	6.97074	0.547778	0.768495	0.322222	-1.14225	6.97074	0.00174065	0.00764865	-1.25451	-0.712182	7.0154	1.13e-07	1.75e-06	-1.36963	0.0622612	7.24138	0.86089	0.91722	0.443864
CCTCCAGCGCACAAGCCCTG	ZMYM3	HGLibB_55330	0.459914	5.65141	0.0957943	0.239116	1.09594	0.186189	5.46205	0.453834	0.598152	0.427356	0.265655	5.47762	0.0344756	0.0683792	0.614168	0.0841469	7.25437	0.789015	0.881574	0.119647	0.299896	5.33368	0.318461	0.48474	0.410176	0.166609	5.24865	0.788346	0.908235	0.268043	-0.620061	5.24865	0.29715	0.430948	-0.739308	0.278722	5.69584	0.0749789	0.168453	0.715509	-0.126922	5.46003	0.602247	0.740393	0.205089
CTTCAAGCGGCTTCGGGGTG	ZMYM3	HGLibA_62684	0.0845491	6.89034	0.571927	0.729882	0.306464	0.304441	7.01973	0.0295982	0.0815369	0.609969	0.193504	6.97141	0.0348261	0.0689688	0.477671	-0.0471771	7.25437	0.851683	0.917942	-0.0502687	-0.26214	6.15285	0.300521	0.466105	-0.255201	0.832659	6.52803	0.111763	0.33136	0.994181	0.126514	6.52803	0.792908	0.86167	-0.00271366	0.252581	7.09942	0.098525	0.205385	0.660501	-0.0883439	6.81002	0.682046	0.801187	0.253779
GTTGCTCGGTGACTCCGCGC	ZMYM3	HGLibA_62683	-0.932928	6.33024	9.32e-07	2.12e-05	-1.83352	0.0584095	6.97655	0.743866	0.82988	0.230033	0.1027	7.03508	0.222077	0.317878	0.305887	-0.547834	7.25437	0.00420628	0.0242102	-0.69805	0.434116	6.9616	0.0242036	0.0732885	0.569075	0.607298	6.79953	0.103014	0.315952	0.74849	-0.381964	6.79953	0.306152	0.440201	-0.504393	-0.531981	6.72451	0.000988804	0.00557271	-0.990432	-0.683715	6.56113	0.00126548	0.00546358	-0.497664
TTACCTTGCAGTACCACAGC	ZMYM3	HGLibB_55328	-0.250009	6.79617	0.142029	0.306524	-0.397188	-0.254181	6.87829	0.0809935	0.172829	-0.252686	0.174774	7.08333	0.0225832	0.0480805	0.442237	-0.0579651	7.25437	0.808596	0.89496	-0.0642268	0.370912	7.11853	0.131015	0.261514	0.494249	0.0216385	7.12635	0.964276	0.985451	0.109995	0.1709	7.12635	0.639625	0.744651	0.0410781	-0.271615	6.76826	0.033151	0.0908953	-0.442551	-0.519852	6.66132	0.00144733	0.00616305	-0.290845
AACTGCTGGAGCATAGTCCC	ZMYND10	HGLibA_62700	-0.503616	7.27292	0.000858196	0.00813453	-0.93058	0.0256616	7.60017	0.825962	0.886012	0.179462	-0.0533282	7.56079	0.439914	0.544705	0.0107118	-0.533919	7.25437	0.0137928	0.0573864	-0.680047	0.0931969	7.59909	0.674863	0.794237	0.165471	-0.401189	7.40399	0.128303	0.361032	-0.350979	-0.855316	7.40399	0.00181762	0.00789632	-0.971417	0.0234911	7.61914	0.86365	0.91788	0.178432	-0.619695	7.26688	0.00127358	0.00548635	-0.416862
GGAAGAACACTGTCTCCAAG	ZMYND10	HGLibB_55345	-0.402109	6.74502	0.0112084	0.0577178	-0.717089	-0.145174	6.86127	0.343471	0.494138	-0.0843517	-0.235861	6.86552	0.00354945	0.0100962	-0.334606	0.264336	7.25437	0.49277	0.667566	0.352787	-0.43917	6.8546	0.23692	0.396243	-0.46478	-0.130324	6.67875	0.631192	0.825862	-0.0556772	-1.09741	6.67875	0.000144292	0.000995947	-1.21027	-0.23572	6.83405	0.0593572	0.141979	-0.367018	-0.900918	6.46893	2.26e-05	0.000155259	-0.771806
GGACCCTACCTCCTTCCCGC	ZMYND10	HGLibB_55343	-0.43202	5.14134	0.0694901	0.194117	-0.779999	-0.661583	5.21974	0.0084605	0.0313204	-0.881819	-0.276716	5.3148	0.0204499	0.044291	-0.411895	-0.744439	7.25437	0.0441701	0.13033	-0.95243	-0.0548528	4.81595	0.873249	0.927385	-0.00979999	-0.470866	4.77006	0.427491	0.677638	-0.426941	-2.46535	4.77006	0.000281598	0.00173743	-2.55993	-0.547887	5.17588	0.00356184	0.0160696	-1.0239	-1.07369	5.02179	0.000148213	0.000839045	-0.989862
GGCCCACTTGCAGAGTTTCC	ZMYND10	HGLibB_55344	0.368418	7.07931	0.0286475	0.108586	0.903504	0.418951	6.92709	0.00685093	0.0266318	0.7868	0.211355	6.77617	0.0400131	0.0773342	0.511443	0.132755	7.25437	0.66877	0.798718	0.18254	0.0485891	6.28446	0.87963	0.931401	0.112662	-0.195799	6.57542	0.687745	0.858182	-0.127059	1.45312	6.57542	0.00367192	0.0139962	1.30615	1.17215	7.42134	0.000150446	0.0011504	2.59553	-0.0615639	6.6124	0.757166	0.849614	0.28758
TATCTGACAGGTGCACCACG	ZMYND10	HGLibA_62698	-0.289689	7.45276	0.0195199	0.0838589	-0.480644	0.0870577	7.77529	0.482997	0.622188	0.274273	-0.110416	7.67504	0.0852768	0.144691	-0.0972884	-0.133134	7.25437	0.535048	0.701304	-0.161486	0.209784	8.02946	0.340607	0.508108	0.303495	0.505438	7.84511	0.0288196	0.144787	0.63744	-0.210139	7.84511	0.363376	0.49844	-0.334866	0.0636053	7.7901	0.67122	0.77878	0.262844	-0.462893	7.44309	0.00414326	0.0152676	-0.218955
TGCCTACCTGTTCCAACACC	ZMYND10	HGLibA_62699	-0.0622223	7.28395	0.665129	0.797078	-0.00222981	-0.0922024	7.18332	0.525999	0.659133	-0.00255016	0.00184378	7.26598	0.978922	0.984369	0.115087	0.311184	7.25437	0.245189	0.421254	0.413402	-0.51182	7.21006	0.049693	0.127928	-0.550789	-0.618259	7.39784	0.0579273	0.22067	-0.587631	1.08321	7.39784	0.000883068	0.00445085	0.941186	-0.0725762	7.21423	0.552047	0.686546	-0.0237194	-0.251873	7.24472	0.141176	0.270946	0.0473827
GAGTTGTTTCGTGTTCTCGA	ZNF14	HGLibA_62768	0.333697	5.66278	0.152905	0.321302	0.830479	0.630645	5.70769	0.00257806	0.012485	1.11371	0.327193	5.54884	0.00982988	0.023834	0.730587	0.47553	7.25437	0.243802	0.420047	0.626043	0.246413	4.60573	0.551437	0.700556	0.346859	1.03659	4.73839	0.0164539	0.0983093	1.21651	-1.71125	4.73839	0.000184075	0.00121549	-1.81591	0.0971663	5.49402	0.622704	0.744792	0.333465	-0.0966332	5.27526	0.611372	0.747917	0.243317
TATCCTTACCTAGACAAACC	ZNF14	HGLibA_62769	0.187173	5.37879	0.442473	0.624531	0.522305	-0.446591	5.22976	0.0323687	0.0872192	-0.549816	0.415601	5.9102	0.000447571	0.00171926	0.897838	0.774293	7.25437	0.0341193	0.108812	1.0126	-0.32669	5.48102	0.361188	0.528655	-0.331619	0.514494	4.70647	0.174749	0.424506	0.647313	-0.664327	4.70647	0.0851584	0.168644	-0.782982	0.0787626	5.7797	0.706868	0.804638	0.294739	-0.243104	5.81167	0.174288	0.316432	0.0584499
TGAAGATGACCACAGAAACC	ZNF14	HGLibB_55413	0.282869	7.49822	0.0519263	0.161889	0.723576	0.223981	7.38575	0.118654	0.230168	0.485717	0.114429	7.41994	0.108038	0.176083	0.328077	0.158202	7.25437	0.497023	0.670752	0.215463	-0.0626754	7.43629	0.780708	0.871164	-0.0190609	0.382427	7.4363	0.162002	0.408395	0.503332	0.804614	7.4363	0.00254056	0.0103867	0.666319	-0.0568855	7.29276	0.625929	0.746981	0.00929812	-0.449649	7.12473	0.00294609	0.0113616	-0.202239
TGTGGTCATCTTCAATGTCC	ZNF14	HGLibB_55414	0.0716648	7.3716	0.683868	0.810638	0.279365	0.146	7.45938	0.203022	0.33806	0.365295	0.161167	7.27156	0.054055	0.0990478	0.416497	1.00527	7.25437	0.00472094	0.0263284	1.31145	-0.00555424	7.24069	0.979264	0.986883	0.048563	0.256927	7.10837	0.432992	0.681228	0.366509	-0.320133	7.10837	0.328985	0.463015	-0.44339	0.149391	7.29683	0.199457	0.340451	0.443361	0.133323	7.31251	0.631475	0.763967	0.533554
TTCAAAAACCTGGTTTGTCT	ZNF14	HGLibB_55412	0.210074	6.12614	0.326855	0.518545	0.570472	0.287821	6.14736	0.124994	0.238821	0.584302	0.269793	6.13202	0.0320717	0.0645003	0.621995	-0.15816	7.25437	0.663546	0.79511	-0.193866	1.40091	5.80875	0.000222627	0.00166923	1.71363	0.187575	5.76142	0.708704	0.868657	0.290901	-0.831101	5.76142	0.0970892	0.18673	-0.947525	0.176412	6.04784	0.254105	0.404869	0.50022	0.208336	6.16289	0.335329	0.498755	0.628231
TTCATGCAATCGAATTTGAC	ZNF14	HGLibA_62767	0.442752	6.75228	0.0103258	0.0546417	1.05985	0.249828	6.50245	0.160733	0.28475	0.525632	0.328144	6.60764	0.000538212	0.0020205	0.732386	0.802633	7.25437	0.00826886	0.0392342	1.04927	0.886124	6.71268	0.00357667	0.0164484	1.10419	1.18824	6.84181	0.00141066	0.0149954	1.38184	1.15302	6.84181	0.00119006	0.00565007	1.01007	-0.406972	6.2257	0.00666453	0.026495	-0.72738	0.465996	6.82713	0.127331	0.250883	0.953436
CCAGTGTGAATACTGTTTAC	ZNF148	HGLibA_62785	0.175099	7.62641	0.229758	0.416052	0.496911	0.119079	7.48102	0.312402	0.460798	0.323721	-0.0266702	7.4238	0.709693	0.78321	0.0611437	-0.254361	7.25437	0.291386	0.471901	-0.318337	0.167598	7.34	0.497638	0.655088	0.253552	0.0691916	7.4985	0.785387	0.906694	0.161838	0.317296	7.4985	0.182781	0.300715	0.185517	0.0833098	7.4547	0.468919	0.617485	0.304307	0.0960921	7.51004	0.658001	0.783729	0.486564
CCTGTAAACAGTATTCACAC	ZNF148	HGLibB_55430	-0.0303354	5.741	0.892563	0.941691	0.0648357	-1.74101	4.70494	4.15e-09	5.47e-08	-2.54873	-0.416063	5.52332	0.00414278	0.0114364	-0.675514	-1.36923	7.25437	0.0013971	0.0104006	-1.76082	-0.25875	5.53715	0.533054	0.684549	-0.251188	-0.919526	5.52315	0.106369	0.322111	-0.916076	-0.720392	5.52315	0.231342	0.356885	-0.838296	-0.30213	5.52303	0.109701	0.221902	-0.506762	0.61251	6.10137	0.0959531	0.202189	1.13836
TAAACAGATAAGCGTAAAGC	ZNF148	HGLibA_62786	0.170998	7.12162	0.256386	0.447666	0.488286	0.0468343	6.97553	0.781782	0.854544	0.212158	0.190868	7.09944	0.0182168	0.0401824	0.472685	0.531067	7.25437	0.0719585	0.181874	0.697901	0.921035	7.49029	0.0019455	0.010114	1.14552	0.408404	7.36459	0.0817326	0.274514	0.531653	1.33218	7.36459	6.04e-09	2.02e-07	1.18683	0.349128	7.1667	0.0204415	0.0631451	0.863662	0.0701664	7.06073	0.735335	0.835765	0.453842
TAAGTGATAGTTCGTTCTAA	ZNF148	HGLibA_62787	0.0044633	6.99998	0.978246	0.990633	0.138025	0.379817	7.24094	0.00833313	0.030967	0.726368	0.0624071	7.04848	0.469923	0.572737	0.229661	0.168026	7.25437	0.604952	0.754201	0.228174	0.869133	6.81661	0.0071608	0.0286432	1.08408	0.249102	7.14039	0.422355	0.673009	0.357979	0.477438	7.14039	0.111695	0.208426	0.343518	0.264265	7.12462	0.0380372	0.100685	0.685086	0.270904	7.37848	0.444828	0.607202	0.707201
TCTTCTCATGTCTCTGAAGC	ZNF148	HGLibB_55432	0.252784	6.65216	0.15477	0.323588	0.660299	-1.17179	5.81479	1.27e-09	1.74e-08	-1.66971	-0.319679	6.34235	0.000455025	0.00174531	-0.493173	-1.15469	7.25437	0.000166314	0.00187333	-1.48324	0.466745	5.925	0.130233	0.260827	0.607703	-0.659081	6.05677	0.05289	0.208027	-0.632136	-0.488385	6.05677	0.165645	0.279308	-0.609391	0.0847244	6.4263	0.582964	0.712114	0.307284	-0.0270151	6.5376	0.867961	0.921341	0.331185
TGCTCACAAACGTGAGATTT	ZNF148	HGLibB_55431	0.316098	7.93056	0.0200897	0.0853595	0.793463	0.354302	7.86305	0.0114406	0.0391766	0.686966	0.271399	7.81471	1.18e-05	6.9e-05	0.625034	0.683419	7.25437	0.000785884	0.00659755	0.895023	0.297946	7.69213	0.141661	0.275798	0.407867	0.344717	7.84947	0.328289	0.598653	0.46222	0.960878	7.84947	0.00501065	0.0180877	0.820495	0.19411	7.77068	0.0447611	0.114016	0.537461	0.206072	7.82384	0.428516	0.591905	0.625374
AACCTCCCCAGCTGATGAAA	ZNF185	HGLibB_55483	0.120303	6.97128	0.441001	0.623246	0.381663	0.190283	7.01532	0.165986	0.291725	0.433679	0.189043	6.91343	0.0296905	0.0604941	0.469232	-0.196239	7.25437	0.388177	0.572411	-0.243134	0.436893	6.61785	0.0584356	0.144637	0.572362	0.148369	6.86286	0.696037	0.86227	0.248158	0.617634	6.86286	0.088459	0.1737	0.481839	0.0966568	6.7475	0.505441	0.646488	0.332393	0.144108	6.95931	0.433993	0.597144	0.547167
CTCCCACTGGCTACATCATC	ZNF185	HGLibB_55481	0.425295	7.34702	0.0118977	0.0596235	1.02313	0.344305	7.19144	0.0381172	0.0983723	0.671529	0.194304	7.1546	0.0083906	0.0208318	0.479186	0.529684	7.25437	0.00764965	0.0370997	0.696111	-0.283655	7.10846	0.147163	0.283387	-0.280672	0.108095	7.48996	0.833491	0.930325	0.20425	1.739	7.48996	0.000233618	0.00148461	1.58821	0.437192	7.25821	0.0126317	0.0434883	1.04897	-0.255126	6.98105	0.124739	0.247217	0.0432765
GAAAGTGCGAACCACGCTGA	ZNF185	HGLibA_62836	-0.679325	7.56309	8.18e-07	1.87e-05	-1.30014	-0.194462	7.91703	0.0784327	0.169273	-0.160466	-0.132453	7.88075	0.0235132	0.049693	-0.138978	-0.554253	7.25437	0.00750981	0.0367546	-0.706356	0.293081	8.02945	0.163959	0.305609	0.402108	0.0495758	7.96907	0.84103	0.934158	0.140452	0.342921	7.96907	0.139613	0.245825	0.2108	-0.192799	7.85072	0.0790513	0.174971	-0.276702	-0.615143	7.61339	0.00150993	0.00639803	-0.411117
TCGGCAGGCCTCCGAGCACA	ZNF185	HGLibB_55482	-0.262687	5.85183	0.18893	0.368138	-0.423853	0.0438547	6.06637	0.828129	0.887052	0.207556	0.286079	6.03046	0.01739	0.0386631	0.652806	0.966105	7.25437	0.00363354	0.0217063	1.26078	0.220396	6.15341	0.506523	0.663079	0.316058	0.973144	5.97628	0.056959	0.218249	1.14734	0.962338	5.97628	0.0482397	0.107984	0.821934	0.175551	6.06931	0.271643	0.423519	0.498409	-0.137542	5.82851	0.567027	0.71333	0.191685
TGTGGCGCGACTCCGGCCTG	ZNF185	HGLibA_62837	0.0702234	6.38125	0.786348	0.878713	0.276334	0.355537	6.52325	0.0268472	0.0758397	0.688873	0.1003	6.34364	0.313133	0.416956	0.301347	1.52354	7.25437	0.00790018	0.0380422	1.98202	0.580722	6.91315	0.301825	0.467342	0.742637	-0.722044	6.42426	0.0612491	0.22842	-0.700779	0.850934	6.42426	0.0273467	0.0694344	0.71202	0.258988	6.48158	0.299788	0.451783	0.673983	-0.42263	6.11745	0.0151851	0.0462339	-0.168137
TTATTGCGCTCCTCCTCGCC	ZNF185	HGLibA_62838	0.103797	6.70815	0.569687	0.728038	0.346947	0.244423	6.94386	0.0793947	0.170637	0.517285	0.154987	6.83604	0.111946	0.181401	0.404805	0.221825	7.25437	0.534703	0.701283	0.297783	-0.17409	6.49931	0.608695	0.743731	-0.150962	0.684425	6.79377	0.031805	0.154182	0.832574	0.241306	6.79377	0.433548	0.566499	0.110543	0.403203	6.88293	0.000634913	0.00382887	0.97745	-0.00340011	6.87616	0.986245	0.993129	0.360991
ACGACCTCGTTGATCGTTGC	ZNF217	HGLibA_62888	0.168608	7.59515	0.221533	0.40772	0.483258	0.08978	7.57698	0.471739	0.612956	0.278477	-0.467	7.2078	2.5e-10	2.75e-09	-0.771878	-0.248103	7.25437	0.222914	0.395906	-0.310239	-0.0425421	7.47666	0.832267	0.903885	0.00477421	0.219284	7.64046	0.459684	0.703677	0.325471	0.67205	7.64046	0.0194985	0.0536012	0.535528	0.199598	7.59904	0.0568062	0.137271	0.549009	0.774212	8.11065	0.15681	0.292916	1.34245
ATTCATCTCAGAACGCATAC	ZNF217	HGLibB_55534	0.219919	6.15475	0.311008	0.505306	0.591178	0.125208	5.94221	0.531658	0.663653	0.333187	-0.189135	5.9642	0.0881233	0.148612	-0.246209	-0.631389	7.25437	0.0377034	0.116208	-0.80616	-0.821012	5.76076	0.00653691	0.0264927	-0.916831	-0.450109	6.0928	0.295086	0.563076	-0.404312	-0.640408	6.0928	0.15397	0.26428	-0.759382	-0.154248	6.01298	0.479317	0.624801	-0.195579	-0.581837	5.82512	0.00173412	0.00724915	-0.36908
CCGCCAAGAACGACAGCCCG	ZNF217	HGLibA_62889	-0.741632	5.83592	0.00116828	0.0102944	-1.43118	-0.996365	5.89384	6.56e-07	7.05e-06	-1.39881	-0.263985	6.22285	0.010114	0.0243482	-0.387811	-0.316153	7.25437	0.38187	0.565851	-0.398287	0.770464	6.69815	0.0408329	0.109927	0.967266	-0.826992	6.08397	0.0401125	0.175417	-0.815195	-0.3502	6.08397	0.40333	0.538327	-0.473055	-0.871285	5.96345	6.19e-06	7.02e-05	-1.70442	-0.791231	5.82361	0.000712556	0.00328843	-0.633365
CGACGATTCGAGTTCCGAGA	ZNF217	HGLibA_62887	-0.861931	5.95596	8.04e-05	0.00110476	-1.6842	-1.21113	5.92205	3.69e-09	4.88e-08	-1.73046	-0.638946	6.16651	6.24e-07	4.66e-06	-1.09717	-1.60948	7.25437	9.84e-05	0.00121417	-2.07168	0.245301	6.04003	0.562729	0.708951	0.345542	-0.734771	6.10095	0.0603638	0.226422	-0.714654	-0.488075	6.10095	0.227523	0.352505	-0.609086	-0.317712	6.29986	0.0251288	0.0733656	-0.539552	-1.14426	5.99537	5.67e-09	7.15e-08	-1.07894
GATAAGTGTTGATATGACAC	ZNF217	HGLibB_55533	-0.6886	7.24401	1.75e-06	3.76e-05	-1.31964	-0.904084	7.03078	1.59e-10	2.36e-09	-1.2563	-0.132296	7.57868	0.0496078	0.0923358	-0.138681	-1.17231	7.25437	3.65e-06	6.94e-05	-1.50604	0.120296	7.74014	0.642588	0.769403	0.197553	-0.717799	7.75248	0.00514251	0.042249	-0.696151	0.844293	7.75248	0.000955397	0.00472412	0.705468	-1.10538	7.24056	3.9e-19	1.97e-17	-2.19701	-0.871831	7.14314	8.26e-06	6.22e-05	-0.735094
TTGCTTAGAAGTCGACGTAC	ZNF217	HGLibB_55532	-0.220739	7.36363	0.0852835	0.222092	-0.335626	-1.11199	6.90592	7.97e-17	1.78e-15	-1.57735	-0.456779	7.22909	6.3e-08	5.6e-07	-0.752542	-1.38806	7.25437	2.47e-09	9.04e-08	-1.78519	-0.333724	7.16773	0.14714	0.283387	-0.339947	-0.653702	7.15111	0.0802946	0.271086	-0.626272	-0.116972	7.15111	0.767662	0.843408	-0.242945	-0.658887	7.11524	3.78e-06	4.51e-05	-1.25748	-0.979196	6.93077	0.000237341	0.00126522	-0.870604
AACCACCCAATGATCGATTC	ZNF222	HGLibA_62899	0.243866	7.44843	0.116717	0.271344	0.641543	0.0906749	7.41435	0.497775	0.634	0.279859	-0.0306532	7.33105	0.682951	0.76275	0.0536087	0.0468159	7.25437	0.892046	0.941853	0.0713455	1.72987	7.79614	2.51e-07	4.17e-06	2.10308	-0.166057	7.46501	0.631838	0.826291	-0.0946334	0.807722	7.46501	0.0213194	0.0574131	0.669386	-0.0960052	7.24326	0.365484	0.518336	-0.0730203	-0.524005	7.05142	0.00722597	0.0247352	-0.296087
CAAACCTCTGCTCTCCGCCC	ZNF222	HGLibB_55544	0.152776	6.28959	0.458144	0.636238	0.44996	-0.361793	6.19797	0.0527294	0.125142	-0.418866	-0.0422822	6.25351	0.691828	0.770215	0.0316088	-0.492016	7.25437	0.142619	0.292695	-0.62583	-0.664735	5.72102	0.04779	0.123891	-0.731821	-0.217245	6.11098	0.635917	0.827689	-0.15044	0.325231	6.11098	0.484086	0.614055	0.193346	-0.122916	6.10649	0.46439	0.613385	-0.129649	-0.68905	5.76439	0.00232206	0.00932807	-0.504398
CAAATGGTCCTCATATCTTT	ZNF222	HGLibA_62901	0.46246	7.05874	0.0210607	0.0879948	1.1013	0.126786	6.85093	0.388092	0.538377	0.335624	0.447928	6.92535	1.44e-07	1.21e-06	0.958994	1.34413	7.25437	8.15e-07	1.85e-05	1.74989	0.601635	6.65933	0.0246783	0.0743511	0.767395	0.107967	6.7289	0.792496	0.910809	0.204111	0.755942	6.7289	0.0500051	0.111135	0.618298	0.144473	6.7036	0.24624	0.396137	0.433011	-0.0479395	6.75387	0.779804	0.864877	0.304775
CGTCCTCACCCACTGAGAGC	ZNF222	HGLibB_55546	-0.485936	5.37772	0.135529	0.297965	-0.893396	-0.796395	5.29524	0.0012033	0.00668184	-1.09	-0.338423	5.57212	0.00404864	0.0112044	-0.528633	-1.77609	7.25437	7.01e-06	0.000123853	-2.28724	-1.97521	5.08065	7.07e-07	1.08e-05	-2.28325	0.0236372	5.34232	0.976264	0.9914	0.112174	0.173662	5.34232	0.710343	0.799291	0.043804	-0.961747	4.99158	2.4e-06	2.96e-05	-1.89478	-2.31513	4.69978	6.68e-17	1.57e-15	-2.55674
CTTCCTCAGCAGTTATATTC	ZNF222	HGLibA_62900	0.129187	6.64943	0.564222	0.723139	0.400347	0.554606	6.66443	0.00029087	0.0019912	0.996286	0.142193	6.52484	0.247161	0.345884	0.380601	0.957854	7.25437	0.000284326	0.00291913	1.2501	0.299011	6.28216	0.254704	0.416254	0.409128	0.412627	6.30438	0.258007	0.525479	0.536256	0.610446	6.30438	0.0844546	0.167554	0.474748	0.130741	6.61456	0.304856	0.456608	0.404116	0.651732	6.95843	0.00854424	0.0284332	1.18786
TGTGGCTGTGATCTTCACTG	ZNF222	HGLibB_55545	-0.730454	6.60351	6.88e-06	0.000126576	-1.40767	-0.396385	6.97243	0.00355543	0.016047	-0.472285	-0.57516	7.04923	1.2e-14	1.59e-13	-0.976495	-1.04207	7.25437	0.000170214	0.0019062	-1.33753	-1.76089	6.5548	3e-10	8.58e-09	-2.02953	-1.10385	6.82644	0.000838338	0.00991692	-1.11702	-1.47206	6.82644	2.87e-05	0.000265318	-1.57991	-0.96207	6.78741	2.82e-10	6.26e-09	-1.89546	-2.13116	6.22168	3.45e-30	1.78e-28	-2.32455
ACCTGCTGTGATCTCACAAC	ZNF23	HGLibA_62922	0.136401	7.49974	0.395019	0.579247	0.41552	0.096589	7.44907	0.424648	0.572457	0.288992	0.233968	7.4678	0.0104283	0.0249732	0.554221	0.190729	7.25437	0.369191	0.553288	0.257549	-0.0567839	7.42097	0.782822	0.87237	-0.0120862	0.985523	7.47221	0.000192255	0.00300041	1.16084	-0.427029	7.47221	0.104875	0.198754	-0.548856	0.11462	7.35862	0.322422	0.473695	0.370193	-0.51086	7.1471	0.00153115	0.00647735	-0.279497
GATGTGATGCTGGAGAATTA	ZNF23	HGLibB_55566	0.362465	8.05791	0.00720068	0.0418718	0.890984	0.244071	7.96661	0.0479627	0.116829	0.516742	0.208051	7.90235	0.000902226	0.00312164	0.505191	0.232762	7.25437	0.245996	0.422143	0.311935	0.153843	7.79965	0.441527	0.604297	0.237268	0.300778	8.23449	0.34471	0.613907	0.414317	2.12885	8.23449	1.2e-11	8.35e-10	1.97285	0.291853	7.9664	0.00277196	0.0130597	0.74314	0.190682	7.93656	0.390226	0.555005	0.60595
TAGTTTCCCATTAACGCTGA	ZNF23	HGLibA_62920	0.122523	7.60365	0.409584	0.593761	0.386332	0.237137	7.62026	0.0755505	0.16447	0.506034	0.304968	7.57591	1.02e-05	6.03e-05	0.688541	0.646541	7.25437	0.0153245	0.0618711	0.847309	0.984859	7.43795	0.000244657	0.00180777	1.22108	0.672304	7.57399	0.0446746	0.187277	0.81936	0.539945	7.57399	0.0965378	0.18613	0.405189	0.338438	7.65415	0.00380552	0.0169668	0.841166	0.427805	7.71958	0.0956945	0.201863	0.905233
TATCAGTGTCATACCATCAC	ZNF23	HGLibB_55567	0.219335	7.69012	0.0963317	0.239932	0.58995	0.228595	7.55631	0.0719309	0.158546	0.492842	0.238285	7.61847	0.00108446	0.00365363	0.56239	0.0182131	7.25437	0.936578	0.968036	0.0343374	-0.257976	7.68654	0.20602	0.35901	-0.250272	0.559513	7.74145	0.0906972	0.293463	0.696393	0.254305	7.74145	0.425928	0.558985	0.123369	0.112377	7.58843	0.302284	0.454114	0.365472	-0.434732	7.26922	0.0128646	0.0401606	-0.183411
TCCAGTTGTGAGATCACAGC	ZNF23	HGLibB_55565	0.190663	7.40147	0.131148	0.291663	0.529645	-0.108765	7.16249	0.437807	0.583667	-0.0281274	0.206082	7.3047	0.00327122	0.00941506	0.501466	-0.111143	7.25437	0.662538	0.794463	-0.133032	-0.459162	7.23169	0.0711921	0.166608	-0.488449	-0.0483299	7.27797	0.88173	0.94895	0.0337141	0.3742	7.27797	0.277621	0.410204	0.24166	-0.026295	7.17577	0.831524	0.894504	0.0736688	-0.485512	7.08732	0.00640943	0.0223038	-0.247503
TTCTCAGATGCTGCCGAAAT	ZNF23	HGLibA_62921	0.269615	7.68378	0.0354536	0.125285	0.6957	0.15424	7.62229	0.196987	0.33064	0.37802	0.263368	7.69873	0.000111002	0.000502386	0.60984	0.401648	7.25437	0.0664227	0.171053	0.53045	0.602731	7.5698	0.00587612	0.0242534	0.768693	0.80217	7.61182	0.0154138	0.0935907	0.960941	0.650563	7.61182	0.0422092	0.0972287	0.514328	0.360135	7.74822	0.0504735	0.125161	0.886824	0.179079	7.70953	0.310333	0.472064	0.591305
ACCAGATATGATATCCCAGT	ZNF235	HGLibA_62937	-0.154647	6.85616	0.380179	0.565989	-0.196619	-0.127284	6.96336	0.368394	0.519122	-0.0567246	-0.288835	6.90228	0.00210719	0.00647486	-0.434822	-0.0691604	7.25437	0.778498	0.875207	-0.0787121	-0.827854	6.98125	0.000894131	0.00538697	-0.924931	-0.179268	7.09613	0.477033	0.717257	-0.109037	0.438961	7.09613	0.0841829	0.167204	0.305555	-0.121206	7.02042	0.461324	0.610879	-0.12605	-0.644041	6.66498	0.000123411	0.000709498	-0.44759
CACCTGAATGCTTACCTCTT	ZNF235	HGLibB_55580	0.454984	7.63559	0.0143269	0.0678545	1.08557	0.443769	7.64144	0.000431921	0.00279085	0.825125	0.206405	7.51571	0.00875475	0.0215774	0.502078	0.704364	7.25437	0.0229935	0.0818248	0.922123	0.302232	7.21951	0.328122	0.495064	0.412941	0.35761	7.41654	0.16949	0.417143	0.476276	0.155662	7.41654	0.54108	0.665039	0.026044	0.25736	7.51747	0.0371165	0.0988555	0.670557	0.175285	7.44313	0.345514	0.508122	0.586517
CTTTAGGAACCTGGTTTCAG	ZNF235	HGLibB_55582	0.0607029	7.46856	0.62761	0.773383	0.25631	0.0187426	7.33753	0.900042	0.934094	0.168777	0.0788313	7.25792	0.271685	0.372554	0.260733	-0.487062	7.25437	0.0893634	0.210147	-0.61942	-0.275492	6.36611	0.338078	0.505297	-0.271007	0.248842	7.08226	0.414232	0.666683	0.357696	-0.0322785	7.08226	0.925195	0.953536	-0.159383	0.200698	7.35732	0.126338	0.245012	0.551324	-0.242655	7.14742	0.241696	0.399659	0.0590171
GGGAAAAATGACCAAGTTCC	ZNF235	HGLibB_55581	0.359562	7.40749	0.0728028	0.20013	0.884878	0.258579	7.31499	0.0577843	0.134242	0.539146	0.174824	7.20467	0.0126182	0.0295261	0.442333	0.144339	7.25437	0.609253	0.75828	0.197527	0.417969	6.88494	0.13474	0.266261	0.549959	0.183316	7.03133	0.478736	0.71811	0.286258	0.703283	7.03133	0.00527076	0.0188169	0.566343	0.0117332	7.15201	0.932721	0.960922	0.153691	-0.172096	7.03303	0.443473	0.605713	0.148072
GTCCTGTGTGAATACTACGC	ZNF235	HGLibA_62936	-0.0127724	7.82041	0.924137	0.959659	0.101775	0.0130198	7.77992	0.913058	0.942653	0.15994	-0.0280559	7.77033	0.659211	0.741672	0.0585223	0.0505885	7.25437	0.839779	0.912324	0.0762267	-0.545265	7.8924	0.0220584	0.0683836	-0.590383	-0.363094	7.85133	0.135513	0.37124	-0.309446	0.490071	7.85133	0.0438464	0.100051	0.355983	0.232264	7.91193	0.0627794	0.147932	0.617749	-0.160197	7.72267	0.461328	0.621532	0.16309
GTTCAACAAAGTGTTCGTAC	ZNF235	HGLibA_62935	0.0737402	5.97873	0.832456	0.90794	0.28373	-0.010913	5.9887	0.9559	0.969007	0.122981	0.0971564	5.9518	0.40585	0.510995	0.2954	1.67462	7.25437	0.00196409	0.0135707	2.1775	-0.18931	6.28797	0.700022	0.812757	-0.16898	-0.864981	5.75117	0.0269717	0.137458	-0.856611	-0.9604	5.75117	0.0190218	0.052463	-1.0751	-0.0781646	5.88568	0.590206	0.718926	-0.0354789	0.365435	6.1354	0.0653075	0.152325	0.826513
AAGAGATACCTAGCAATCCA	ZNF346	HGLibB_55781	-0.0449842	6.90141	0.798439	0.887879	0.0340259	-0.160542	6.89338	0.241948	0.385539	-0.108084	0.228878	7.11227	0.0139158	0.0319657	0.544592	-0.0756314	7.25437	0.843904	0.914037	-0.0870847	1.62472	7.36075	0.000139634	0.00113637	1.9786	0.263089	7.18358	0.374707	0.638274	0.373228	0.189124	7.18358	0.513737	0.639693	0.0590586	-0.373915	6.75992	0.00914558	0.034176	-0.657819	-0.279324	6.71228	0.385351	0.550288	0.0127347
AGGCGCAGCAAACCTTACAC	ZNF346	HGLibB_55782	-0.234321	7.12095	0.103256	0.250024	-0.364192	0.122109	7.17417	0.421864	0.570247	0.328401	0.134734	7.34799	0.0712914	0.124681	0.36649	0.515586	7.25437	0.0194521	0.0730348	0.67787	-0.151241	7.21611	0.488114	0.647025	-0.123911	-0.246059	7.04613	0.443043	0.6906	-0.181853	0.485954	7.04613	0.129358	0.231773	0.35192	-0.5502	6.95339	6.86e-06	7.71e-05	-1.02877	-0.0432024	7.11725	0.911794	0.947159	0.310754
CTCAAACTAATGGCACGCTA	ZNF346	HGLibA_63138	0.220623	6.47007	0.263759	0.454841	0.592658	0.198745	6.35327	0.232038	0.373483	0.446746	0.35794	6.36366	0.000874361	0.00304093	0.788754	-0.14835	7.25437	0.507806	0.677655	-0.181173	0.0616571	6.39862	0.790425	0.877222	0.128132	-0.366294	6.34722	0.412496	0.665404	-0.312935	-0.01352	6.34722	0.989064	0.993908	-0.140876	0.569314	6.58382	0.000178477	0.00133454	1.32699	0.0348638	6.35544	0.854246	0.913109	0.409285
GCGTGCCATTAGTTTGAGCT	ZNF346	HGLibA_63137	0.311376	7.18902	0.10402	0.251269	0.783532	0.37648	7.25738	0.00761897	0.0288463	0.721215	0.247259	7.12726	0.00121032	0.00399718	0.579367	0.190913	7.25437	0.355855	0.539123	0.257788	-0.518454	6.85661	0.0102473	0.0379608	-0.558643	0.433022	6.96268	0.117714	0.342137	0.558491	-0.473084	6.96268	0.091425	0.178129	-0.594295	0.338656	7.21772	0.0958243	0.201497	0.841625	-0.017133	6.90035	0.938669	0.964203	0.343658
GCTGAAGCAGCAGTCCACTA	ZNF346	HGLibB_55783	0.276004	7.71592	0.0459333	0.149887	0.709136	0.232412	7.67217	0.0499613	0.120077	0.498736	0.257608	7.66744	0.000133292	0.000591891	0.598944	0.536965	7.25437	0.0826236	0.198685	0.705532	0.728071	7.81937	0.0189139	0.0605932	0.917079	0.5329	7.71412	0.0235599	0.125934	0.667379	0.962155	7.71412	2.87e-05	0.000265122	0.821754	0.0288506	7.45903	0.783695	0.860183	0.18971	-0.0053474	7.59427	0.975478	0.9873	0.358533
TCTTCCCCAGGTAGTGCGAC	ZNF346	HGLibA_63136	0.244285	7.18282	0.18703	0.366894	0.642424	0.374602	7.31295	0.00730636	0.0279543	0.718314	0.376433	7.31102	3.91e-07	3.04e-06	0.823738	-0.0182865	7.25437	0.933156	0.966483	-0.0128882	0.278845	6.92341	0.228306	0.385319	0.385255	0.166244	6.96109	0.521039	0.750792	0.267646	-0.674561	6.96109	0.0093595	0.0298123	-0.793079	0.63085	7.40979	1.03e-06	1.37e-05	1.45648	0.313155	7.39523	0.302906	0.465231	0.760528
CAACAGGATGGAATCCGACG	ZNF367	HGLibA_63169	-0.533546	6.59013	0.00109508	0.0097826	-0.993529	-0.898296	6.55551	3.87e-10	5.59e-09	-1.24736	-0.238692	6.96755	0.0190173	0.0416643	-0.339961	0.278289	7.25437	0.237707	0.412847	0.370841	-1.47615	7.11755	2.83e-10	8.16e-09	-1.69242	0.298024	6.92168	0.335323	0.604599	0.411314	-0.60557	6.92168	0.0515177	0.113911	-0.72501	-0.0126775	7.04563	0.924008	0.955641	0.102324	-0.642978	6.68937	0.000345089	0.00174603	-0.446249
GTCCGAAGCACCCCTACGCC	ZNF367	HGLibB_55814	-0.316006	6.1147	0.12899	0.288656	-0.535994	-0.46938	5.90841	0.00966836	0.0345787	-0.585008	-0.213139	6.08356	0.0544563	0.0996711	-0.29162	-0.0813139	7.25437	0.804813	0.89194	-0.0944371	-1.88898	5.90422	1.45e-08	3.12e-07	-2.18117	-0.176956	6.18016	0.675241	0.8521	-0.106516	0.146454	6.18016	0.729462	0.814416	0.0169597	-0.178047	6.01581	0.390693	0.54435	-0.245658	-0.198537	6.04697	0.471574	0.630308	0.1147
TCCACGGGAGAAATCGCTCC	ZNF367	HGLibA_63170	-0.0433264	7.57208	0.73762	0.845562	0.0375127	-0.362599	7.35571	0.00418975	0.0181907	-0.420111	-0.192838	7.42064	0.00645332	0.0167274	-0.253214	0.379839	7.25437	0.106176	0.237603	0.502232	-1.56753	7.14955	1.94e-11	7.01e-10	-1.80061	0.27688	7.17139	0.40905	0.663003	0.388263	0.173994	7.17139	0.590994	0.707735	0.044131	-0.0266296	7.53827	0.850313	0.907386	0.0729648	-0.802432	7.13067	3.54e-05	0.000233047	-0.647502
TCGGACAGTGGCGGTTTGCA	ZNF367	HGLibA_63171	-0.0652928	7.92383	0.602148	0.753219	-0.00868769	-0.0151568	7.8228	0.902667	0.935318	0.116428	0.0730649	7.83779	0.272026	0.372693	0.249824	0.249246	7.25437	0.260311	0.438858	0.333262	-0.746737	7.8579	0.00059988	0.00386269	-0.828899	0.0430397	7.85607	0.858865	0.940287	0.133326	-0.0376443	7.85607	0.88102	0.922318	-0.164678	0.232361	8.00288	0.014663	0.0489334	0.617952	-0.313242	7.66086	0.0926848	0.19712	-0.0300739
TGGCAAGCTCTATGAGCGCG	ZNF367	HGLibB_55815	0.0213196	7.73853	0.888577	0.940297	0.173478	0.363533	7.90492	0.000825852	0.00485321	0.701221	0.279456	7.7855	3.81e-05	0.000195752	0.640278	0.556673	7.25437	0.0229206	0.081715	0.731032	0.714856	7.95046	0.00358664	0.0164846	0.901434	0.312513	8.07813	0.347625	0.616696	0.42711	1.44616	8.07813	8.23e-06	9.36e-05	1.29929	0.294278	7.75818	0.036347	0.0975405	0.748242	0.6422	8.1404	0.00227787	0.00919101	1.17583
TGTCCAAGCTACTGTCGGAG	ZNF367	HGLibB_55816	-0.539703	7.17087	4.1e-05	0.000606116	-1.00648	-0.417147	7.3694	0.000668979	0.00405409	-0.504346	0.116697	7.64833	0.0987504	0.163032	0.332368	-0.117703	7.25437	0.623401	0.767232	-0.141519	-0.401839	7.66266	0.0991217	0.213519	-0.420586	0.404348	7.56438	0.11395	0.335461	0.52723	-0.338856	7.56438	0.187812	0.30659	-0.461862	0.00871338	7.60009	0.942214	0.967145	0.147336	-0.541842	7.2551	0.00240208	0.00959226	-0.3186
ACACGTCAAAGCCCTCCATC	ZNF395	HGLibA_63199	0.0944886	7.60928	0.535909	0.698969	0.327369	0.251289	7.68009	0.0396359	0.101182	0.527888	0.206373	7.56115	0.00397737	0.0110386	0.502018	0.314079	7.25437	0.234487	0.409168	0.417147	-0.163412	7.41302	0.526463	0.679003	-0.13832	0.632391	7.44533	0.00830157	0.0612723	0.775846	-0.489267	7.44533	0.0423353	0.097346	-0.610262	0.0232966	7.53725	0.875951	0.925761	0.178023	-0.508656	7.27291	0.00268707	0.01053	-0.276714
CTCGCACATACCCCAGATGG	ZNF395	HGLibB_55846	-0.338389	7.24519	0.0133512	0.0645767	-0.583071	0.0322703	7.44801	0.796053	0.863698	0.189667	0.0303302	7.42576	0.725318	0.795019	0.168978	0.151568	7.25437	0.538135	0.704224	0.206881	-0.57674	7.35374	0.0161438	0.0538495	-0.627646	-0.31035	7.58809	0.195597	0.45441	-0.251945	0.759671	7.58809	0.00158981	0.00715045	0.621977	-0.29138	7.21969	0.0191517	0.0600926	-0.484142	0.373028	7.4914	0.247884	0.405874	0.836096
CTTTGGGACATCGATGTTCC	ZNF395	HGLibA_63201	0.112825	6.95857	0.530721	0.695004	0.365934	0.355868	7.09243	0.0158865	0.0507727	0.689385	0.308874	6.98248	0.000125527	0.000561906	0.695931	0.630844	7.25437	0.00514434	0.0278425	0.826998	0.508654	6.68604	0.0236288	0.0720734	0.657318	1.03819	6.70568	0.00531344	0.0431967	1.21826	-1.02322	6.70568	0.00658458	0.0225244	-1.13707	0.126817	6.94954	0.31617	0.467693	0.395859	0.442013	7.11426	0.140092	0.269331	0.923165
GGAACATCGATGTCCCAAAG	ZNF395	HGLibB_55845	0.112944	7.30489	0.452477	0.631873	0.366184	0.265743	7.42095	0.025893	0.0738183	0.550208	0.0732937	7.26811	0.339118	0.444324	0.250257	1.20569	7.25437	0.000174086	0.00193527	1.57077	0.313083	7.53863	0.32228	0.489028	0.425788	0.575895	7.33832	0.0621212	0.230289	0.714253	0.335264	7.33832	0.264134	0.394703	0.203245	0.0827028	7.37034	0.582759	0.71211	0.30303	0.29569	7.35861	0.308064	0.470086	0.738485
GGACAGGGACGTCAGCACCA	ZNF395	HGLibA_63200	-0.575163	6.04147	0.017242	0.0770137	-1.08106	0.0371991	6.49285	0.811063	0.874969	0.197279	0.177812	6.36619	0.0819265	0.140139	0.447985	0.199336	7.25437	0.385117	0.569966	0.268685	-0.233905	6.69699	0.299779	0.465566	-0.221774	0.313298	6.85088	0.359756	0.62677	0.427966	1.74362	6.85088	1.74e-07	3.5e-06	1.59277	0.323712	6.46995	0.151868	0.279721	0.810179	-0.298615	6.13133	0.329136	0.492373	-0.011613
TCTCAAAGCCATGATCAGTT	ZNF395	HGLibB_55844	0.227729	7.08664	0.222002	0.408232	0.607604	0.361712	7.27029	0.0173986	0.0542648	0.698409	0.223375	7.01227	0.0080079	0.0200288	0.534182	0.650472	7.25437	0.00383656	0.022597	0.852394	1.13035	7.16232	6.31e-07	9.75e-06	1.39332	0.918228	7.18444	0.0243302	0.128249	1.08747	0.923057	7.18444	0.0184545	0.0512331	0.783179	0.305361	7.04508	0.0103872	0.0375864	0.771565	0.25397	7.08809	0.0958198	0.202018	0.685829
AATGCTATTAATCAGCGAAC	ZNF425	HGLibB_55896	-0.0337546	5.15835	0.90244	0.947045	0.0576442	0.222971	5.45687	0.376846	0.527108	0.484158	0.185407	5.40869	0.223469	0.319341	0.462353	0.105886	7.25437	0.81566	0.899052	0.147774	-0.13971	5.40258	0.73014	0.834998	-0.11026	0.157738	5.51848	0.736293	0.88228	0.258372	0.114191	5.51848	0.785765	0.857599	-0.0148718	0.170661	5.32496	0.449046	0.599216	0.488118	-0.384445	5.11378	0.13508	0.262095	-0.119943
CCAAGCCAGATTTGATCACA	ZNF425	HGLibB_55897	0.155956	7.73047	0.21349	0.398236	0.456648	0.308125	7.87455	0.00618106	0.0246124	0.615656	0.196648	7.75779	0.00394067	0.010972	0.483619	0.285126	7.25437	0.173601	0.33262	0.379686	-0.223618	7.54449	0.278476	0.442125	-0.209596	0.292514	7.64544	0.194703	0.453205	0.405308	0.0876952	7.64544	0.689953	0.783964	-0.0410139	0.449721	8.00144	0.000310919	0.0021301	1.07534	-0.0944171	7.63368	0.700097	0.813046	0.246114
CCTTCTTACCGAAGCCGGCT	ZNF425	HGLibA_63252	-0.76205	1.47665	0.136	0.298606	-1.47413	0.000363284	2.12848	0.999094	0.999351	0.140395	0.853139	2.17195	0.00167452	0.00531565	1.72558	1.12209	7.25437	0.164366	0.321533	1.4626	-2.79747	0.909299	0.00473453	0.0204654	-3.2567	0.913707	0.487083	0.338929	0.608912	1.08254	-0.355957	0.487083	0.905703	0.940052	-0.478734	-0.858353	1.3068	0.0398556	0.104361	-1.67721	-1.30879	0.652525	0.00808549	0.0271861	-1.2866
GCTCCCCGCGGTGTAGACAC	ZNF425	HGLibA_63251	0.168678	5.93449	0.488407	0.661578	0.483406	0.194293	5.92502	0.330265	0.479493	0.439872	0.0711424	6.04059	0.529574	0.629028	0.246187	0.108236	7.25437	0.772567	0.871717	0.150814	-0.043286	5.9804	0.892092	0.939604	0.00389352	0.0845785	5.60467	0.828495	0.928755	0.178613	-2.27225	5.60467	1.4e-08	4.03e-07	-2.3694	-0.160157	5.97745	0.41806	0.569293	-0.208013	-1.05291	5.41109	0.000252586	0.00133277	-0.963636
GTTACACTCGGGACACGAAA	ZNF425	HGLibA_63250	0.389138	5.93512	0.0537533	0.165048	0.947082	0.39593	5.77934	0.0537657	0.126864	0.75125	0.21145	5.56912	0.0905033	0.151868	0.511623	-0.0123355	7.25437	0.970022	0.985647	-0.00518839	-0.430337	5.67738	0.22817	0.385173	-0.454323	0.462196	5.66561	0.247807	0.515238	0.590297	-0.207063	5.66561	0.60997	0.722336	-0.331831	0.345228	5.72775	0.0357043	0.09635	0.855456	-0.296987	5.47061	0.205861	0.356266	-0.00955872
TTACGAGACCCTTGATTCCC	ZNF425	HGLibB_55895	0.0576759	7.08284	0.702649	0.822299	0.249943	0.0326118	7.03876	0.819327	0.881679	0.190195	0.230831	7.15166	0.0164387	0.0368567	0.548288	0.33421	7.25437	0.260924	0.439415	0.443194	-0.52779	6.58284	0.0688442	0.162681	-0.569695	0.803523	6.86421	0.0683014	0.243728	0.962417	-0.670657	6.86421	0.128622	0.230835	-0.789227	0.0163107	7.0336	0.909041	0.947583	0.163323	-0.377369	6.81871	0.0189752	0.055826	-0.111012
CCATAGGACGACTTGAAATA	ZNF431	HGLibA_63268	0.336146	7.98424	0.0114383	0.0581882	0.835629	0.0140732	7.79945	0.898556	0.933176	0.161566	0.131581	7.76353	0.0567085	0.102987	0.360525	0.760204	7.25437	3.17e-05	0.000458071	0.994372	0.438687	7.98807	0.0157966	0.0529871	0.574486	0.00914473	7.81009	0.979221	0.992241	0.0963737	0.271065	7.81009	0.268231	0.399519	0.139904	0.379147	7.95153	0.00584451	0.0239105	0.926829	0.227272	7.88144	0.305484	0.467618	0.652132
CGCAAGTGTAGATGAGTATA	ZNF431	HGLibA_63270	0.313835	7.94942	0.0429268	0.142899	0.788705	0.348518	7.90212	0.00536078	0.0220306	0.678034	0.310208	7.84185	9.95e-06	5.93e-05	0.698454	0.524965	7.25437	0.00756945	0.036907	0.690006	0.781882	8.24377	7.66e-05	0.000681039	0.980784	0.531571	8.05935	0.0374177	0.168577	0.665931	0.408982	8.05935	0.101071	0.192815	0.275977	0.401201	7.99676	1.68e-05	0.000171368	0.973238	0.118241	7.78912	0.607548	0.744999	0.514519
CTTATACTCATCTACACTTG	ZNF431	HGLibA_63269	0.0810476	7.21021	0.594586	0.746991	0.299099	-0.141842	7.14305	0.320292	0.469206	-0.0792069	0.12176	7.28346	0.095595	0.159038	0.341946	0.0521814	7.25437	0.851813	0.917942	0.0782877	-0.212769	6.80781	0.415486	0.58047	-0.196752	0.202742	7.15044	0.489515	0.727549	0.307437	0.170906	7.15044	0.546647	0.6696	0.0410842	-0.350972	6.94755	0.0522646	0.12878	-0.609541	-0.10151	6.96346	0.670413	0.793402	0.237161
GCAAGACCCAGTCACCTGTC	ZNF431	HGLibB_55913	0.18784	7.66333	0.152467	0.32102	0.523708	0.21608	7.62268	0.0735275	0.161241	0.473516	0.0256597	7.45148	0.723022	0.793476	0.160142	0.281845	7.25437	0.181662	0.343272	0.375441	0.748252	7.74198	0.00041656	0.00284609	0.94097	0.344344	8.0663	0.243272	0.510174	0.461813	2.11584	8.0663	3.99e-13	3.83e-11	1.96002	0.209715	7.55842	0.0969856	0.20304	0.570298	-0.495893	7.19374	0.00765254	0.0259438	-0.260606
GTTAGAAAACTACAAAAACC	ZNF431	HGLibB_55915	-0.0427177	5.72281	0.856834	0.923172	0.0387928	0.47608	5.78543	0.0444119	0.110185	0.875022	0.206451	5.78998	0.111138	0.180379	0.502165	0.187798	7.25437	0.582748	0.738845	0.253757	0.0288643	5.80071	0.943497	0.96957	0.08931	0.172146	5.67879	0.774145	0.900832	0.27408	0.071005	5.67879	0.887739	0.927104	-0.0574809	-0.0171647	5.49223	0.922189	0.954922	0.0928815	0.102721	5.80517	0.619506	0.754659	0.494931
TTCAGGAGACATTGACATTT	ZNF431	HGLibB_55914	0.160961	8.1379	0.29787	0.492201	0.467174	0.384115	8.23061	0.000310189	0.00210673	0.733005	0.30061	8.13999	4.7e-07	3.59e-06	0.680297	0.385407	7.25437	0.109782	0.242945	0.509437	0.442505	7.87536	0.0667748	0.159222	0.579006	0.22398	8.12962	0.284071	0.552863	0.330591	0.40343	8.12962	0.0497952	0.110859	0.270499	0.453077	8.2898	2.13e-05	0.000210638	1.0824	0.117691	8.09503	0.57355	0.718742	0.513825
CACATCCGCAGGAGGAGTGG	ZNF446	HGLibB_55954	-0.616005	5.77193	0.00585314	0.0358909	-1.16696	-0.0413534	6.45985	0.789285	0.859624	0.0759736	-0.265926	6.2571	0.0106732	0.0254733	-0.391484	-0.679238	7.25437	0.128628	0.272619	-0.86807	-0.787281	6.34892	0.0791426	0.180222	-0.876898	0.498448	6.46863	0.357625	0.625577	0.62982	1.02314	6.46863	0.0479558	0.107503	0.881919	-0.48835	6.2142	0.042381	0.109497	-0.898622	-1.33528	5.7424	0.00309693	0.0118492	-1.32003
CACTTCCTGTCCATCGACAT	ZNF446	HGLibA_63308	0.32462	7.34332	0.0253085	0.0994786	0.811387	0.101182	7.1756	0.543849	0.673335	0.296084	0.19731	7.18377	0.00884045	0.0217059	0.484873	0.306549	7.25437	0.525648	0.692899	0.407405	1.99145	7.75102	6.95e-05	0.000625559	2.41275	-0.291077	7.07004	0.297969	0.565522	-0.230932	-0.367277	7.07004	0.202358	0.32414	-0.489903	0.498201	7.40967	0.00029094	0.00201814	1.17735	0.0595637	7.22657	0.781984	0.866305	0.44046
CGTCTGCAGAAGCCTGCGCT	ZNF446	HGLibA_63309	-0.413719	6.3234	0.0351265	0.124453	-0.741506	-0.0919974	6.63034	0.577211	0.700686	-0.0022336	-0.177031	6.6573	0.059527	0.107252	-0.22331	-0.0572482	7.25437	0.826074	0.905408	-0.0632993	-0.294621	6.57791	0.269345	0.433009	-0.293654	0.641973	6.73656	0.0521558	0.206603	0.786293	-0.0969892	6.73656	0.777686	0.850574	-0.223229	-0.497434	6.52978	0.000229303	0.0016434	-0.917737	-0.799313	6.36772	3.21e-06	2.63e-05	-0.643565
GGAGCCCAATGTCGATGGAC	ZNF446	HGLibA_63307	-0.306978	6.95559	0.0508335	0.16024	-0.517007	-0.262448	7.1317	0.0739693	0.161936	-0.265453	0.0462748	7.19636	0.537211	0.635782	0.199142	-0.103113	7.25437	0.744841	0.85294	-0.122643	-0.482485	7.17054	0.136372	0.268733	-0.51606	-0.166263	7.15028	0.607565	0.811119	-0.094858	-0.0540414	7.15028	0.881259	0.922444	-0.180855	-0.33734	6.91839	0.0184602	0.0582248	-0.580856	-0.395944	6.98935	0.0604032	0.14299	-0.134455
GGTCACAGAAGGAACTGTAC	ZNF446	HGLibB_55953	0.0233623	6.83955	0.909963	0.95049	0.177774	0.00698084	6.64257	0.963553	0.974782	0.150614	0.00926797	6.89281	0.916436	0.941267	0.129132	-0.977714	7.25437	0.000879439	0.00717962	-1.25426	-0.313973	6.70611	0.283576	0.447313	-0.316564	-0.22377	6.73082	0.49672	0.732558	-0.157554	0.451082	6.73082	0.170075	0.284753	0.317514	-0.0961393	6.8348	0.592832	0.720995	-0.0733026	-0.797351	6.42275	3.51e-07	3.43e-06	-0.641089
GTTACCGCCCCACCAGCCAG	ZNF446	HGLibB_55952	-0.179532	6.46003	0.405958	0.589717	-0.248958	-0.295386	6.65863	0.0576224	0.134049	-0.316318	-0.00801994	6.77647	0.923005	0.945903	0.0964265	-0.408758	7.25437	0.0792786	0.193759	-0.518106	-1.18846	6.51153	3.38e-07	5.52e-06	-1.35185	-0.386849	6.68569	0.127174	0.358987	-0.335345	0.0239693	6.68569	0.920746	0.950211	-0.103888	-0.326236	6.56575	0.0260003	0.0753436	-0.557489	-1.09899	6.23591	8.55e-11	1.27e-09	-1.0218
AGCGGACCGCGTGCTCACGC	ZNF469	HGLibB_55983	-0.0268921	5.90251	0.897133	0.944075	0.0720777	0.110178	5.97802	0.615516	0.731627	0.309977	0.307457	6.11422	0.00395734	0.0110044	0.69325	-0.258449	7.25437	0.555378	0.717606	-0.323626	0.581386	6.11008	0.208703	0.362875	0.743423	-0.215208	5.87921	0.626062	0.823624	-0.148219	-0.870103	5.87921	0.0624086	0.132851	-0.986006	-0.330161	5.90133	0.0771666	0.17168	-0.565747	-0.293712	5.80395	0.165079	0.304264	-0.00542512
AGTCCCTGCCGACGCACACG	ZNF469	HGLibB_55982	-0.0586729	6.10551	0.76117	0.86149	0.00523544	0.0361122	6.4195	0.830288	0.888425	0.1956	0.119553	6.425	0.183495	0.27197	0.33777	-0.198007	7.25437	0.500343	0.672547	-0.245423	-0.0933176	6.32068	0.750284	0.849535	-0.0553373	-0.470576	6.3048	0.129733	0.362478	-0.426625	0.139051	6.3048	0.6532	0.755007	0.00965492	0.156094	6.41391	0.275649	0.427619	0.457466	-0.835553	5.99006	2.45e-05	0.000167103	-0.689305
CAGCTTCATCGACGTCTTCG	ZNF469	HGLibA_63339	0.0862244	6.70015	0.620754	0.768077	0.309987	0.284042	6.70123	0.155435	0.278221	0.578467	0.230188	6.74958	0.0118185	0.0278729	0.547071	0.416524	7.25437	0.103324	0.233102	0.549697	-0.415506	6.32577	0.0957996	0.207908	-0.436766	0.705946	6.52071	0.0241062	0.127712	0.856037	-0.590847	6.52071	0.0604382	0.129472	-0.710483	0.336693	6.71336	0.0208387	0.0639906	0.837496	0.145909	6.66597	0.533413	0.68491	0.54944
CGAGGCTTCCCGACGGCTTG	ZNF469	HGLibA_63337	0.206585	7.70746	0.216725	0.40144	0.563133	-0.131372	7.4472	0.25657	0.400675	-0.0630376	0.265764	7.69589	3.48e-05	0.000180348	0.614374	0.546426	7.25437	0.00723084	0.0357494	0.717772	0.0878498	7.38963	0.667091	0.788897	0.159141	0.435562	7.48123	0.0776352	0.264525	0.56126	0.184106	7.48123	0.445459	0.577916	0.0541079	0.265989	7.76163	0.0496612	0.123634	0.688715	-0.146874	7.51498	0.633057	0.76496	0.179906
CTTGATGATGCGCATAACCG	ZNF469	HGLibA_63338	-0.62285	6.63536	0.00295996	0.0215396	-1.18136	-0.177058	7.17697	0.224262	0.364291	-0.133588	0.00828839	7.32169	0.905107	0.933381	0.127279	-0.139635	7.25437	0.47024	0.649494	-0.169896	-0.490937	7.27051	0.0110275	0.0402943	-0.526066	0.211498	7.31094	0.620685	0.819426	0.316982	-0.232836	7.31094	0.58653	0.703474	-0.357259	-0.489152	7.0268	0.00197107	0.00980989	-0.900309	-0.633757	6.88215	0.00093548	0.0041975	-0.43461
GACTCCCTATTAGGGGACGG	ZNF469	HGLibB_55984	-0.0398143	7.27516	0.772549	0.870056	0.0448994	0.329011	7.43256	0.00595631	0.0239729	0.647911	0.235351	7.3743	0.000889557	0.00308605	0.556838	-0.204461	7.25437	0.424355	0.605932	-0.253773	0.458406	7.11684	0.0800311	0.181872	0.597831	0.142932	7.12853	0.604811	0.80943	0.24223	-0.227717	7.12853	0.41528	0.549933	-0.352209	-0.0976142	7.27536	0.359634	0.512878	-0.0764063	-0.163132	7.16924	0.451868	0.613057	0.159386
AGAACTGTCCCCCTATCCCG	ZNF500	HGLibA_63396	-0.775257	6.19151	0.000234453	0.0027165	-1.5019	-0.479933	6.44365	0.00783433	0.0294821	-0.601305	-0.0725211	6.77835	0.404565	0.509955	-0.0255975	0.178756	7.25437	0.505834	0.676541	0.242058	0.296761	6.57733	0.264836	0.4281	0.406464	0.724091	6.58642	0.0209316	0.115787	0.875818	-0.391256	6.58642	0.215815	0.339744	-0.513561	-0.124237	6.58685	0.399848	0.552449	-0.132428	-0.345075	6.46239	0.217049	0.370432	-0.0702515
CCTTACAAGTGCCTAGTCTG	ZNF500	HGLibB_56039	-0.251909	7.36635	0.0943036	0.236842	-0.401184	0.224429	7.58729	0.0595632	0.137004	0.486409	0.004904	7.46964	0.939701	0.955563	0.120876	-0.145155	7.25437	0.642787	0.779975	-0.177039	0.312742	7.3005	0.338398	0.505515	0.425384	0.208867	7.42811	0.420362	0.671652	0.314114	0.312595	7.42811	0.215204	0.339084	0.180879	0.118036	7.50063	0.401568	0.554037	0.377381	-0.365758	7.20816	0.0401848	0.102501	-0.0963575
CGCACTTCAGCGCCCACCGC	ZNF500	HGLibA_63395	0.387615	6.50911	0.0325802	0.118631	0.943879	0.34795	6.34682	0.0423251	0.106299	0.677157	0.37085	6.38343	0.000176866	0.000759214	0.813178	0.784583	7.25437	0.0181772	0.0696957	1.02592	-0.106376	6.16151	0.740057	0.841083	-0.0707963	-0.0507653	6.1913	0.883927	0.950586	0.031059	0.177626	6.1913	0.629129	0.737256	0.0477148	0.224705	6.27442	0.12205	0.238842	0.601841	0.201145	6.40604	0.435588	0.599117	0.619156
CTGACGCCATCTCCTGATGC	ZNF500	HGLibB_56041	0.197708	7.37997	0.210056	0.393595	0.544463	0.296651	7.44	0.0340292	0.0905104	0.597938	0.130146	7.37502	0.0766199	0.132373	0.357811	0.0110147	7.25437	0.974956	0.987793	0.0250236	0.209429	7.30774	0.412792	0.578057	0.303075	0.438945	7.20468	0.163328	0.410141	0.564948	-0.638245	7.20468	0.0440425	0.100351	-0.757248	0.216803	7.32802	0.0807076	0.177776	0.585214	-0.0971229	7.30659	0.630919	0.763651	0.242699
GACGCGCCGCTGGAGAATGA	ZNF500	HGLibA_63394	-0.396444	5.87607	0.0645213	0.185624	-0.705174	0.0334634	6.37347	0.854665	0.904412	0.19151	0.164921	6.28315	0.119595	0.191464	0.423598	-0.336257	7.25437	0.26129	0.439841	-0.424299	-0.142154	6.09435	0.631794	0.76176	-0.113153	0.43355	5.83001	0.254684	0.522978	0.559066	-1.5365	5.83001	0.000111387	0.000813626	-1.6435	-0.0374844	6.18167	0.808386	0.878617	0.0501233	-0.579617	5.79439	0.00226695	0.0091562	-0.366278
GACGTGGCTGTATACCTTTC	ZNF500	HGLibB_56040	0.276293	6.80925	0.145583	0.311424	0.709744	0.33592	6.77803	0.0477602	0.116555	0.65858	0.205767	6.69406	0.021611	0.0462543	0.500872	0.316909	7.25437	0.331575	0.514821	0.42081	0.361478	6.32227	0.266406	0.430012	0.483081	0.661493	6.52547	0.100725	0.311516	0.807574	0.0153577	6.52547	0.962441	0.976131	-0.112384	0.322905	6.60597	0.0763684	0.170539	0.808481	0.149361	6.71566	0.44584	0.608096	0.553797
AGAGCGAATCGTGCCACTCC	ZNF511	HGLibB_56062	0.0391831	8.30922	0.787127	0.87933	0.211049	-0.177273	8.20157	0.120402	0.232739	-0.13392	0.11557	8.33963	0.044653	0.08451	0.330235	-0.276768	7.25437	0.111534	0.245703	-0.347328	-0.490529	8.04045	0.00475258	0.0205206	-0.525584	-0.200117	8.12971	0.331358	0.601006	-0.131767	0.00473315	8.12971	0.976524	0.985022	-0.122867	-0.20898	8.1528	0.14789	0.274279	-0.310751	-0.547587	7.93854	0.00514503	0.0183985	-0.325852
AGTGGTGCTCGTAGTCGTCC	ZNF511	HGLibB_56060	0.0918068	6.39597	0.637006	0.77886	0.321728	-0.165024	6.41933	0.367266	0.518097	-0.115005	0.257372	6.48751	0.0129758	0.030127	0.598499	-0.40433	7.25437	0.178853	0.339501	-0.512376	-1.06795	6.07759	0.000389505	0.00268964	-1.20917	-0.0754267	6.19864	0.829173	0.929114	0.00417272	0.151064	6.19864	0.67729	0.773648	0.0215074	0.083421	6.25931	0.540455	0.675482	0.304541	-0.434652	6.27782	0.145582	0.277005	-0.183312
CCACCTGCATGATCACGTCC	ZNF511	HGLibB_56061	-0.0385476	6.66126	0.855808	0.92257	0.0475636	-0.162317	6.6363	0.30707	0.455082	-0.110825	-0.0915852	6.6314	0.367447	0.474009	-0.0616632	0.169338	7.25437	0.478902	0.657253	0.229873	-0.476171	6.68041	0.0423365	0.11315	-0.508585	-0.795629	6.74999	0.0303949	0.149891	-0.781002	0.607718	6.74999	0.097241	0.186895	0.472056	-0.169552	6.474	0.196283	0.336281	-0.227782	-0.789947	6.32329	2.6e-05	0.000176436	-0.631744
CGCAACGAAGCGAAAGGGCG	ZNF511	HGLibA_63416	0.395582	6.15153	0.0882236	0.226932	0.960637	0.0436045	5.77872	0.829294	0.887908	0.20717	0.375083	6.06148	0.00148165	0.0047835	0.821186	0.298339	7.25437	0.389991	0.574018	0.396782	0.52016	6.17708	0.133837	0.265014	0.670939	-0.122435	5.90596	0.718215	0.8733	-0.0470768	1.18182	5.90596	0.000451893	0.00255055	1.03848	0.396891	6.06359	0.00752386	0.0291536	0.964167	0.708922	6.3383	0.20274	0.352772	1.26004
CTTATCAAACCGGAAGTCCG	ZNF511	HGLibA_63415	0.388271	7.37919	0.0123323	0.0610557	0.94526	0.203482	7.30521	0.122719	0.235692	0.454061	0.25192	7.24351	0.0045312	0.0124073	0.588183	1.13854	7.25437	9.71e-05	0.00119973	1.48388	0.521701	7.19218	0.0705117	0.165464	0.672764	0.400536	7.75847	0.435702	0.682855	0.523074	2.76513	7.75847	5.62e-08	1.34e-06	2.60062	0.29243	7.34175	0.0285906	0.0810953	0.744353	0.389401	7.40256	0.0149581	0.0456679	0.856762
GCCGCGGGATCCCGCTCTAC	ZNF511	HGLibA_63417	0.196721	6.51029	0.318378	0.511525	0.542386	0.144586	6.48291	0.399926	0.549686	0.363111	0.0844211	6.37114	0.415832	0.521704	0.271308	-0.376668	7.25437	0.228694	0.402037	-0.476585	0.576286	6.30392	0.0711505	0.166561	0.737385	0.665479	6.22802	0.0865	0.284817	0.811919	0.0706099	6.22802	0.845832	0.898648	-0.0578707	0.485465	6.55789	0.0976894	0.203976	1.15055	-0.585644	6.03906	0.0211737	0.0611362	-0.373884
AACATCCAGTGTGGTGGAAA	ZNF559	HGLibB_56168	0.0568864	7.91792	0.688163	0.812874	0.248283	0.232582	8.0448	0.0485314	0.117845	0.498999	0.224607	7.981	0.00304425	0.00887355	0.536513	0.622378	7.25437	0.00476466	0.0265075	0.816045	0.759278	8.23612	0.00059167	0.00381615	0.954024	0.691744	8.50728	0.0120973	0.0795436	0.840554	2.49611	8.50728	7.97e-20	2.48e-17	2.3352	0.203599	7.97904	0.0298228	0.0837043	0.557429	-0.0408729	7.83155	0.82887	0.897167	0.313695
CCAGCAAAGTCCACTCCTCC	ZNF559	HGLibB_56170	-0.849804	6.93453	1.45e-09	5.56e-08	-1.65869	-2.43399	6.06486	2.19e-43	2.16e-41	-3.61886	-1.88417	6.54492	2.3e-84	1.67e-82	-3.4529	-1.78628	7.25437	5.81e-07	1.39e-05	-2.30044	-4.10129	6.27063	1.16e-25	2.99e-23	-4.80025	-2.16218	6.60114	5e-10	2.94e-08	-2.27083	-0.649761	6.60114	0.0639855	0.135245	-0.76861	-1.50377	6.6357	9.03e-29	8.77e-27	-3.03534	-2.88738	6.06413	6.3e-15	1.3e-13	-3.27901
CCCTGCAAAAAATTCTGCTG	ZNF559	HGLibB_56169	0.366712	6.85973	0.0713568	0.198053	0.899916	0.153003	6.76505	0.3114	0.459668	0.376109	0.181203	6.76186	0.0326645	0.0655345	0.4544	0.458485	7.25437	0.045679	0.132916	0.603989	0.669309	6.58315	0.00367765	0.0168211	0.847512	0.148219	6.54486	0.643136	0.831741	0.247995	-0.37	6.54486	0.247102	0.375313	-0.492589	0.273874	6.79421	0.0516837	0.127632	0.705306	0.207248	6.89223	0.306825	0.469117	0.626859
TAGATGTCGAATAAGATATG	ZNF559	HGLibA_63523	-0.0373631	7.97136	0.83262	0.90794	0.0500548	-0.0104682	8.10237	0.929777	0.952621	0.123668	0.210846	8.11038	0.00364251	0.0103006	0.51048	0.0530588	7.25437	0.825849	0.905289	0.0794229	0.162073	8.24789	0.489177	0.647791	0.247012	0.222266	8.27699	0.390652	0.648576	0.328722	0.915302	8.27699	0.000301832	0.00183987	0.775527	-0.0974407	8.0069	0.37648	0.529153	-0.0760411	0.265979	8.11378	0.308328	0.470301	0.700986
TATAAGAATCTAGTTGCAGT	ZNF559	HGLibA_63524	0.0975019	6.98948	0.491198	0.664315	0.333707	0.215996	6.9927	0.135138	0.25219	0.473386	0.0354278	6.81392	0.668498	0.749402	0.178621	-0.229109	7.25437	0.336312	0.518511	-0.285664	0.559804	6.88902	0.0213403	0.0665555	0.717872	0.326815	7.57437	0.532305	0.759515	0.442703	2.7994	7.57437	5.81e-08	1.38e-06	2.63443	0.365992	7.00008	0.0231538	0.0693185	0.899148	-0.09505	6.71087	0.654587	0.780941	0.245315
TGAACGGCCCTTTGAATGTC	ZNF559	HGLibA_63525	0.105561	7.60129	0.413637	0.597569	0.350657	-1.13062	8.28608	0.000935295	0.00542211	-1.60613	0.311139	7.64182	5.05e-06	3.2e-05	0.700215	1.46674	7.25437	7.94e-07	1.81e-05	1.90854	-0.032904	7.49643	0.901805	0.944924	0.0161844	0.614407	7.24666	0.0124017	0.0808762	0.75624	-0.436834	7.24666	0.0778142	0.157165	-0.558529	0.169488	7.57632	0.123234	0.240553	0.48565	0.286809	7.60216	0.234663	0.391408	0.727276
AATTCCTGAACCCTGCGCAG	ZNF578	HGLibB_56231	-0.298408	6.67557	0.0555319	0.168133	-0.498982	-0.372862	6.61353	0.0232715	0.0680696	-0.435959	-0.274154	6.86471	0.000814387	0.00288188	-0.407049	-1.01561	7.25437	0.000100501	0.00122814	-1.30329	-1.20156	6.26117	4.15e-06	5.29e-05	-1.36735	-0.469467	6.66624	0.116939	0.340522	-0.425416	-0.410744	6.66624	0.184943	0.303053	-0.532789	-0.406171	6.64511	0.0064772	0.0259766	-0.725693	-1.08266	6.31841	3.74e-06	3.01e-05	-1.00119
ACCTGAGGAAGAGCCATGCC	ZNF578	HGLibB_56232	-0.288977	7.0836	0.049603	0.157935	-0.479147	-1.06461	6.68017	1.16e-11	1.86e-10	-1.50419	-0.474864	7.01933	1.08e-08	1.04e-07	-0.786754	-1.1918	7.25437	5.11e-06	9.44e-05	-1.53125	-0.553406	7.13236	0.0326938	0.0923987	-0.600021	-0.646614	6.90555	0.0996108	0.310166	-0.618544	-0.369558	6.90555	0.363484	0.4985	-0.492154	-0.908805	6.88671	5.41e-15	1.97e-13	-1.78337	-2.13619	6.33932	1.13e-24	4.09e-23	-2.3309
CATCCCTTACATGCCATCAT	ZNF578	HGLibA_63586	0.33205	7.26252	0.0286745	0.108586	0.827014	0.249048	7.30557	0.0766059	0.166019	0.524427	0.2299	7.12586	0.0303612	0.0616668	0.546526	-0.060667	7.25437	0.81805	0.899531	-0.0677228	0.739222	7.27025	0.00761414	0.0300544	0.930279	0.436267	7.54506	0.373837	0.637669	0.562029	1.73268	7.54506	0.000264686	0.00165498	1.58198	0.265736	7.13655	0.0159761	0.0521724	0.688182	0.0869862	7.11287	0.673651	0.795836	0.475071
CTAAAGACTCATGTTACATG	ZNF578	HGLibB_56233	0.13722	6.82732	0.482041	0.655701	0.417242	-0.311453	6.33554	0.0615305	0.140365	-0.34113	-0.101049	6.46685	0.281861	0.383195	-0.0795677	0.418314	7.25437	0.173565	0.33262	0.552014	0.78181	6.6561	0.0111999	0.0407135	0.980699	-0.831681	6.34351	0.00735814	0.0557076	-0.820307	-0.618338	6.34351	0.0539859	0.118258	-0.737607	-0.140073	6.52807	0.317559	0.468678	-0.165751	-0.877318	6.15433	0.000676762	0.00315178	-0.742019
CTGTACAAAGCCCTCTGCGC	ZNF578	HGLibA_63588	-0.181844	6.47786	0.331306	0.521332	-0.253822	0.107266	6.5384	0.547743	0.676552	0.305479	-0.0255764	6.46848	0.788447	0.845807	0.0632131	-1.05482	7.25437	9.54e-05	0.00118454	-1.35403	-0.338347	6.28724	0.202633	0.355158	-0.34542	0.533666	6.51659	0.0911274	0.294342	0.668214	-0.382141	6.51659	0.229864	0.355099	-0.504568	-0.283743	6.32321	0.0717049	0.16303	-0.468071	-0.97832	5.97809	0.00223954	0.00905963	-0.869498
GTCACAAGACCTTCAGTCAC	ZNF578	HGLibA_63587	0.0876655	7.72379	0.51182	0.681769	0.313018	0.165322	7.66554	0.174154	0.301777	0.395132	0.278453	7.62259	0.000108241	0.000490749	0.638379	-0.062222	7.25437	0.736325	0.846803	-0.0697347	-0.35434	7.26713	0.0566235	0.141068	-0.364353	0.639888	7.56653	0.00422861	0.0362346	0.78402	0.139668	7.56653	0.522228	0.646822	0.0102642	0.194429	7.70244	0.0693485	0.159117	0.538132	0.0268601	7.59494	0.90732	0.944405	0.399183
CACCTCCTCATCGACGCCAA	ZNF580	HGLibA_56305_ELF	-0.406923	7.83004	0.00163402	0.0135234	-0.727213	-0.315683	7.82114	0.0118799	0.0403605	-0.347661	-0.156913	7.92994	0.0236696	0.0499556	-0.185251	-0.458761	7.25437	0.0325971	0.105648	-0.582802	-1.16851	7.71981	5.93e-08	1.12e-06	-1.32822	-0.361662	8.00105	0.165747	0.412617	-0.307885	0.489127	8.00105	0.0610535	0.130431	0.35505	-0.628533	7.67957	2.36e-10	5.3e-09	-1.1936	-0.694486	7.64369	0.0294383	0.0797651	-0.511259
CTCCTGGGGGCGCCTCGCGC	ZNF580	HGLibA_56306_ELF	-0.0441535	5.29535	0.870247	0.930798	0.035773	0.137802	5.31815	0.592417	0.713234	0.352634	0.207318	5.19717	0.145427	0.225391	0.503806	-1.03454	7.25437	0.0172943	0.0674386	-1.32778	-0.879756	4.66845	0.0424783	0.113352	-0.986377	0.37381	5.3732	0.51474	0.746518	0.493937	1.7058	5.3732	0.00174066	0.00764865	1.55546	0.404679	5.37958	0.214303	0.358433	0.980557	-0.556894	4.77027	0.00555903	0.0196706	-0.337597
GAGCCACCGCGTGTCGCACT	ZNF580	HGLibB_56237_ELF	0.189684	8.62961	0.184812	0.364278	0.527586	0.198612	8.5584	0.102087	0.205504	0.446541	0.207769	8.54335	0.000574079	0.00213657	0.504658	0.00138867	7.25437	1	1	0.0125688	0.414034	8.70949	0.040249	0.108663	0.5453	0.582803	8.66179	0.0594533	0.223872	0.721785	0.463856	8.66179	0.122234	0.222639	0.330118	0.10215	8.4791	0.29245	0.445498	0.343953	0.000921176	8.4586	0.996463	0.998435	0.366445
GCAAAGACACGGGCGCACTC	ZNF580	HGLibB_56239	-0.0162098	6.98824	0.932519	0.963806	0.094545	-0.0204147	6.95621	0.89017	0.927476	0.108308	-0.11398	6.96667	0.152456	0.233854	-0.104029	-0.266427	7.25437	0.226974	0.400281	-0.333948	-0.117604	7.01963	0.595226	0.733256	-0.0840886	0.277069	7.07368	0.474947	0.715505	0.388469	0.721546	7.07368	0.0529079	0.116421	0.584363	-0.373342	6.72425	0.0055549	0.022992	-0.656612	0.263557	7.10867	0.278219	0.439659	0.697928
GCGTGGCGCGATGCCGCGAC	ZNF580	HGLibB_56238	0.412753	6.1116	0.0509088	0.160245	0.996751	0.0211638	5.97467	0.909843	0.94062	0.172516	0.273726	6.07226	0.0121368	0.0285284	0.629437	0.601778	7.25437	0.0649932	0.168208	0.78939	-0.0691122	6.27348	0.822827	0.898799	-0.0266812	0.492466	6.10552	0.108905	0.32642	0.623298	-0.0845931	6.10552	0.791415	0.860919	-0.210999	0.183028	6.11224	0.234653	0.381943	0.514142	0.0161927	6.05501	0.943168	0.966564	0.385719
GGACCCCATTGGCGTCGATG	ZNF580	HGLibA_56304_ELF	-0.468937	7.50922	0.000491318	0.00510589	-0.857643	-0.39385	7.54096	0.00213973	0.0107873	-0.468371	-0.123698	7.7849	0.077187	0.133241	-0.122414	-0.15572	7.25437	0.611994	0.75981	-0.190709	-1.22122	7.53246	8.87e-05	0.000771549	-1.39063	-0.277176	7.67035	0.388657	0.647459	-0.215777	0.533547	7.67035	0.0981629	0.188187	0.398877	-0.864083	7.37325	4.44e-15	1.63e-13	-1.68927	-0.468011	7.50429	0.135989	0.263456	-0.225415
AAGATGTGAGACCCGTTTGA	ZNF582	HGLibA_63599	0.223384	7.85811	0.18786	0.367621	0.598466	-0.0605305	7.56266	0.577876	0.700741	0.0463592	0.216973	7.71041	0.000610678	0.00225443	0.52207	0.289999	7.25437	0.171239	0.330322	0.385991	-0.110014	7.48575	0.595881	0.733712	-0.0751041	0.701831	7.66828	0.0175293	0.102821	0.85155	0.12109	7.66828	0.670315	0.76839	-0.00806519	0.112708	7.70584	0.255465	0.406285	0.366168	-0.105531	7.5928	0.648511	0.776713	0.232086
CAACTGTGAGCTTCGACTAA	ZNF582	HGLibA_63598	-0.021645	7.39196	0.868517	0.930222	0.0831135	0.154606	7.38982	0.198166	0.331847	0.378585	0.330256	7.50222	7.64e-06	4.67e-05	0.73638	0.403286	7.25437	0.0563416	0.153524	0.532569	0.263851	7.29416	0.21097	0.365555	0.367503	0.494147	7.49539	0.202333	0.463191	0.62513	0.459452	7.49539	0.219945	0.343947	0.325773	0.175193	7.45517	0.148279	0.274722	0.497655	0.884348	7.97828	0.0139042	0.0428888	1.48146
CCAACCACTGCCATTCTTCT	ZNF582	HGLibB_56244	0.350831	6.48923	0.0456514	0.149406	0.866514	0.413266	6.44395	0.0335023	0.0895278	0.778021	0.296634	6.37577	0.00259422	0.00772699	0.672775	0.155847	7.25437	0.567466	0.727233	0.212417	-0.112474	6.00048	0.672452	0.792824	-0.0780154	-0.208295	6.31032	0.550674	0.770448	-0.140683	-0.793622	6.31032	0.0315201	0.0778684	-0.910547	0.207018	6.39197	0.23891	0.387412	0.564623	1.2759	7.29535	0.0428315	0.108046	1.97565
GATCACATCAGGTTTGGAAA	ZNF582	HGLibB_56245	0.153998	7.33974	0.248734	0.438647	0.452531	-0.20755	7.10118	0.129992	0.24565	-0.180677	0.136973	7.2685	0.0595637	0.107261	0.370725	-0.598914	7.25437	0.0172307	0.0673287	-0.764141	0.0509511	6.65173	0.84936	0.913031	0.115458	0.815117	7.03215	0.00108564	0.0121634	0.975057	-0.116893	7.03215	0.642821	0.746452	-0.242866	0.214304	7.22229	0.448046	0.598035	0.579955	-0.389588	6.90928	0.115232	0.233076	-0.126433
GTGATCTCCTTCCTAGAGCA	ZNF582	HGLibB_56243	0.0660516	6.98344	0.640176	0.781029	0.267559	0.0861962	7.04138	0.520794	0.655468	0.272943	0.129133	7.09387	0.181363	0.269479	0.355893	0.155384	7.25437	0.583676	0.739298	0.211818	-0.530291	6.45098	0.054137	0.136254	-0.572657	0.714166	6.82483	0.0110114	0.074285	0.864998	-0.301558	6.82483	0.284552	0.417586	-0.425062	0.117514	6.98472	0.366996	0.519816	0.376281	-0.428086	6.77344	0.00734925	0.0250578	-0.175024
TCCAGGGGTCAGAATTGTTC	ZNF582	HGLibA_63600	0.154439	6.86362	0.36387	0.550092	0.453459	0.485167	6.90004	0.00115237	0.00642663	0.889055	0.263509	6.85186	0.00219769	0.00670523	0.610107	-0.270302	7.25437	0.317861	0.500692	-0.338963	0.354043	6.38669	0.197482	0.348509	0.474278	0.615934	6.61074	0.0851415	0.282786	0.757904	0.298332	6.61074	0.389384	0.524508	0.166807	0.0905384	6.76895	0.487373	0.63191	0.319518	0.121842	6.82033	0.484946	0.642102	0.519064
AAGGCGAGACTCCTCTGACG	ZNF609	HGLibB_56310	-0.435548	6.74942	0.00846425	0.0470014	-0.787418	0.0907949	7.17206	0.543924	0.673335	0.280044	0.126019	7.27049	0.0850392	0.144351	0.350002	0.39069	7.25437	0.18477	0.347036	0.516272	-0.11124	7.04242	0.697199	0.810687	-0.0765554	-0.757435	6.82024	0.0101041	0.070178	-0.739363	-0.3001	6.82024	0.323529	0.457342	-0.423624	0.00167372	7.1384	0.988299	0.993725	0.132523	-0.79025	6.74136	0.000639041	0.0030045	-0.632127
AGACTTGCTCTTGTAGTGAC	ZNF609	HGLibB_56309	0.0321248	7.32792	0.826392	0.903603	0.196204	0.250299	7.46406	0.0579907	0.134583	0.526358	0.259024	7.37216	8.53e-05	0.000397276	0.601623	0.592743	7.25437	0.0162631	0.0645211	0.777702	-0.20091	7.16235	0.404788	0.57055	-0.182713	0.831316	7.31578	0.00395579	0.0345055	0.992717	0.344405	7.31578	0.217101	0.341008	0.212264	0.163411	7.37124	0.130227	0.250182	0.472861	0.666936	7.63799	0.0315468	0.084491	1.20705
CATTGACCTGGACGCCGATC	ZNF609	HGLibA_63665	0.157808	7.29342	0.282063	0.473547	0.460544	0.429829	7.21143	0.00660152	0.0259088	0.8036	0.164434	7.28159	0.0271829	0.0560166	0.422678	0.243357	7.25437	0.244448	0.420506	0.325643	0.270166	7.3042	0.195765	0.346422	0.374979	0.69395	7.46296	0.0118842	0.0782846	0.842959	1.07372	7.46296	6.14e-05	0.00049466	0.931826	0.359343	7.25718	0.0337733	0.0922915	0.885157	0.0816089	7.18473	0.645503	0.774543	0.468284
CCGGTTGAGACATACGACAG	ZNF609	HGLibA_63664	-0.31082	6.98716	0.120894	0.277498	-0.525088	0.0709964	7.31715	0.593534	0.714357	0.24947	0.0623928	7.34979	0.367617	0.474071	0.229634	0.322767	7.25437	0.316021	0.498805	0.428389	0.109078	7.46783	0.738131	0.840162	0.184273	0.12851	6.79799	0.631749	0.826291	0.226508	0.0174579	6.79799	0.941722	0.964049	-0.110312	-0.320887	7.11781	0.0130005	0.0444546	-0.546233	-0.398525	6.95713	0.0207921	0.0602412	-0.137713
GCTGGATTTACAAGTCACAC	ZNF609	HGLibB_56311	-0.0247954	6.90938	0.869486	0.930409	0.0764876	-0.0664711	6.87268	0.675295	0.778683	0.0371854	0.0773779	6.93352	0.404512	0.509955	0.257983	0.748951	7.25437	0.00383788	0.022597	0.979813	-0.953527	6.75241	0.000171103	0.00134596	-1.07371	-0.475719	6.70348	0.369055	0.634187	-0.432232	-0.325614	6.70348	0.563845	0.683971	-0.448797	0.142446	6.96616	0.250054	0.400876	0.428747	-0.285559	6.75586	0.0737907	0.165885	0.00486518
GTAGGAATAGCCGTGCATGT	ZNF609	HGLibA_63666	-0.182166	6.82818	0.318394	0.511525	-0.254498	0.0735635	6.84794	0.623089	0.73785	0.253435	0.0628885	6.79498	0.524182	0.624712	0.230572	0.137852	7.25437	0.68888	0.813674	0.189134	0.0297467	7.0289	0.938129	0.966995	0.0903547	0.246131	7.26086	0.582869	0.79419	0.354739	2.39575	7.26086	3.95e-08	9.96e-07	2.23618	-0.0300158	6.7327	0.820449	0.887219	0.0658393	0.0751478	6.81232	0.770396	0.857874	0.460129
ACCATTGCAATTTAGAGATG	ZNF626	HGLibB_56355	-1.38226	6.3653	2.85e-15	2.05e-13	-2.77856	-1.30644	6.72188	1.42e-10	2.11e-09	-1.87764	-0.672868	7.34828	2.17e-19	3.57e-18	-1.16134	-2.46014	7.25437	7.42e-13	3.98e-11	-3.17231	-1.92358	6.59079	1e-08	2.24e-07	-2.22213	-0.932838	6.87653	0.00361955	0.0322809	-0.93059	-1.18263	6.87653	0.00045132	0.00254917	-1.29436	-2.01282	6.79197	1.68e-18	8.02e-17	-4.10652	-3.5522	6.11486	9.24e-51	1.41e-48	-4.1181
CTCACACCTACCTGAGGGTT	ZNF626	HGLibB_56354	0.23808	7.33822	0.119397	0.275858	0.629375	0.166048	7.38827	0.232963	0.374351	0.396255	0.0621967	7.23907	0.451106	0.554237	0.229263	0.899311	7.25437	3.44e-05	0.000491114	1.17436	-0.251842	7.35122	0.234162	0.392561	-0.243009	0.0452033	7.3762	0.908186	0.961749	0.135685	0.370844	7.3762	0.283119	0.415798	0.23835	0.219819	7.40522	0.0905812	0.193172	0.59156	-0.172524	7.12981	0.27355	0.434935	0.147532
GAGATGATAGCCAAACCCTC	ZNF626	HGLibA_63711	0.190084	7.37446	0.317527	0.510697	0.528428	-0.187181	7.14155	0.193262	0.326363	-0.149221	0.0662059	7.25644	0.332541	0.437254	0.236848	-0.127545	7.25437	0.677949	0.805168	-0.154253	-0.175186	7.14357	0.572737	0.715875	-0.152259	-0.095659	7.27902	0.706848	0.867357	-0.0178849	0.493339	7.27902	0.0566442	0.122663	0.359206	-0.387304	6.99529	0.00384514	0.0170898	-0.685993	-0.419722	6.89384	0.0341859	0.0901901	-0.164467
TACACATGAGAGAATCATAC	ZNF626	HGLibA_63709	0.259265	6.19921	0.182545	0.36086	0.67393	0.272564	6.33532	0.107895	0.214273	0.560742	0.372257	6.29902	0.00269904	0.00797844	0.815839	0.492647	7.25437	0.281123	0.460171	0.648191	1.63042	7.10901	0.000511405	0.00337692	1.98534	0.376891	6.49209	0.257721	0.525366	0.497296	0.777279	6.49209	0.0162945	0.0465764	0.63935	0.110517	6.07368	0.57534	0.705798	0.361558	-0.247225	5.98667	0.261804	0.422648	0.0532483
TATCCTCACCAAGGAAGACC	ZNF626	HGLibB_56356	-1.46745	6.49367	5.39e-15	3.81e-13	-2.95774	-1.77382	6.45453	3.44e-18	8.12e-17	-2.59939	-0.749922	7.0927	1.98e-24	3.9e-23	-1.30711	-2.26778	7.25437	8.5e-09	2.85e-07	-2.92343	-2.5198	6.69174	1.81e-10	5.41e-09	-2.92797	-0.840452	6.59292	0.018356	0.106306	-0.829869	-1.35368	6.59292	0.000325776	0.00195365	-1.46312	-1.57505	6.68194	1.39e-16	6.11e-15	-3.18534	-3.31298	6.12999	3.88e-35	2.67e-33	-3.81617
TCTCTTATGTGTAGTAAGAG	ZNF626	HGLibA_63710	0.0498037	7.55301	0.711227	0.827899	0.233386	0.273424	7.57505	0.0195288	0.0591733	0.56207	0.151768	7.50101	0.0286586	0.0586532	0.398715	0.244192	7.25437	0.363427	0.547837	0.326723	0.612198	7.34175	0.0227942	0.070032	0.7799	0.321639	7.62739	0.297579	0.565137	0.437059	1.0278	7.62739	0.000619175	0.00333026	0.886523	0.349668	7.63077	0.00360874	0.0162276	0.864798	-0.205358	7.30294	0.256846	0.416999	0.10609
CGCAAATGTGGTTGAGTGTA	ZNF714	HGLibA_63907	0.381037	8.14527	0.00845674	0.0469933	0.930045	0.247896	8.05033	0.0288566	0.0800907	0.522648	0.28653	7.99333	4.25e-06	2.74e-05	0.65366	0.695755	7.25437	0.000351872	0.00345297	0.910984	0.99389	8.48024	3.99e-07	6.4e-06	1.23177	0.437532	8.12212	0.0511447	0.203661	0.563408	0.660123	8.12212	0.00266486	0.0107703	0.523761	0.222905	8.0881	0.0217056	0.0660261	0.598053	0.136531	8.01206	0.556175	0.704815	0.537603
CTCACATATCTTCATATTCC	ZNF714	HGLibB_56552	0.254038	6.21303	0.301137	0.495469	0.662937	0.286316	6.23879	0.0905774	0.187343	0.581979	0.184581	6.25565	0.0713394	0.12472	0.460791	0.409817	7.25437	0.24534	0.421388	0.54102	0.660699	5.85029	0.0608487	0.149326	0.837318	1.13344	6.292	0.00388104	0.0340445	1.3221	0.90238	6.292	0.0164437	0.0469337	0.762779	0.0194837	6.07301	0.895821	0.939321	0.17	-0.148845	6.00411	0.631345	0.763928	0.177418
CTTACACTCAACCACATTTG	ZNF714	HGLibA_63908	0.20337	7.7209	0.202039	0.384712	0.556371	0.122872	7.62096	0.369375	0.520127	0.329579	0.119354	7.63785	0.0747725	0.129816	0.337394	0.334249	7.25437	0.185926	0.348785	0.443245	-0.213149	7.20033	0.385837	0.551236	-0.197202	0.313088	7.67995	0.32112	0.592251	0.427737	0.468754	7.67995	0.126041	0.227548	0.33495	0.208933	7.70507	0.0688622	0.158328	0.568653	0.179806	7.65206	0.584719	0.727108	0.592223
GTTAGAGAACTACAAAAACC	ZNF714	HGLibB_56553	-0.102363	6.28	0.660916	0.794255	-0.0866554	-0.79383	5.93015	7.64e-05	0.000609672	-1.08604	-0.441804	6.03497	3.73e-05	0.000192456	-0.724211	-1.40572	7.25437	0.00018738	0.00205694	-1.80804	-0.239299	5.93966	0.518594	0.673535	-0.22816	-0.508141	6.09017	0.176502	0.427486	-0.467579	0.10612	6.09017	0.772391	0.846468	-0.022835	-0.144011	6.20671	0.459262	0.608978	-0.174039	-1.4491	5.70091	1.19e-06	1.05e-05	-1.46369
TATGAAGATATGTGAGATGG	ZNF714	HGLibA_63909	-0.123389	7.9138	0.348512	0.536592	-0.130878	-0.135125	7.9112	0.215336	0.353722	-0.0688341	0.197247	8.14102	0.00056027	0.0020922	0.484753	0.0013555	7.25437	1	1	0.0125259	0.390791	8.35815	0.0839466	0.188238	0.517783	0.125111	8.30594	0.579054	0.790794	0.222802	1.02157	8.30594	3.4e-06	4.38e-05	0.880373	-0.194137	7.89598	0.0886412	0.190183	-0.279516	-0.165738	7.83939	0.454084	0.614456	0.156097
TATTCTCACCCAAGAAGACC	ZNF714	HGLibB_56554	-1.30228	5.19571	8.8e-09	3.02e-07	-2.61036	-1.16165	5.43238	1.6e-07	1.84e-06	-1.65404	-0.35654	5.97755	0.00809765	0.0202142	-0.562907	-1.3918	7.25437	2.72e-06	5.48e-05	-1.79003	-2.10396	5.26695	2.88e-12	1.21e-10	-2.43568	0.0928251	5.62939	0.86608	0.942742	0.187603	-2.05327	5.62939	0.000142325	0.000985876	-2.15335	-1.65564	5.35279	2.25e-08	3.85e-07	-3.35492	-2.12359	5.0499	2.03e-06	1.73e-05	-2.31499
CTTGCACCTACCTGAGGGGT	ZNF737	HGLibA_63944	0.019032	7.08061	0.924741	0.959856	0.168666	0.295717	7.38008	0.0709403	0.156585	0.596496	0.298761	7.26224	0.000352594	0.00139087	0.676798	-0.118869	7.25437	0.578792	0.735388	-0.143028	-0.16017	6.94331	0.461079	0.622039	-0.134481	0.060579	7.15491	0.841846	0.934376	0.152448	-0.0650873	7.15491	0.830817	0.88892	-0.191754	0.0545128	7.18002	0.623238	0.745027	0.243711	-0.0274794	7.1111	0.891762	0.935989	0.330599
GAATTATCTTATGCGCAGTA	ZNF737	HGLibA_63945	0.123076	6.84258	0.422026	0.605916	0.387495	0.28895	6.92969	0.0355508	0.0935788	0.586046	0.311326	6.95861	0.00103992	0.003532	0.700569	0.610924	7.25437	0.00504833	0.0274759	0.801225	0.68862	6.67568	0.00161179	0.00867508	0.870374	0.882642	6.91743	0.00491279	0.0408366	1.04867	1.06848	6.91743	0.000412826	0.00236963	0.926655	0.318453	7.00312	0.0189222	0.0594448	0.799114	-0.0711887	6.82975	0.770218	0.857798	0.275432
GCCATTGCAATTTAGAGACG	ZNF737	HGLibB_56589	-0.97103	6.60787	2.83e-09	1.04e-07	-1.91366	-0.907443	6.89885	8.27e-10	1.15e-08	-1.26149	-0.630831	7.11487	3.3e-16	4.67e-15	-1.08181	-1.26035	7.25437	0.000206829	0.00223882	-1.61995	-1.48479	6.56438	1.29e-05	0.000144795	-1.70265	-0.519677	6.89758	0.0585969	0.222479	-0.480155	-1.26564	6.89758	1.24e-05	0.000131498	-1.37626	-0.448768	7.20884	0.0160799	0.0524233	-0.815329	-2.61831	6.33768	5.8e-41	5.18e-39	-2.9394
TACCATCTCATGTTTCTTCA	ZNF737	HGLibA_63943	0.148037	6.25467	0.477783	0.651507	0.439994	0.340207	6.12896	0.0654121	0.147251	0.665199	0.282911	6.08826	0.00973283	0.0236356	0.646813	0.316787	7.25437	0.306856	0.489207	0.420652	0.760176	5.63777	0.0137108	0.0476404	0.955087	0.317228	5.90711	0.419426	0.671012	0.43225	-0.924313	5.90711	0.0207539	0.0563393	-1.03949	0.5845	6.19547	0.00404744	0.0178156	1.35895	0.404569	6.22699	0.279333	0.441062	0.875906
TAGAATTCTCTCTGGAGGAG	ZNF737	HGLibB_56590	-3.18248	4.2615	6.47e-20	7.85e-18	-6.56485	-2.64329	5.48988	5e-30	2.37e-28	-3.94207	-2.18842	6.17423	8.73e-57	3.75e-55	-4.02848	-4.37368	7.25437	2.47e-30	1.01e-27	-5.64818	-3.32451	5.47808	1.58e-20	2.08e-18	-3.88064	-2.5119	5.23644	1.24e-05	0.000270777	-2.6521	-3.43112	5.23644	2.03e-07	3.98e-06	-3.51278	-2.85299	5.91667	1.05e-35	1.46e-33	-5.87446	-4.05861	5.25023	2.64e-29	1.29e-27	-4.75726
TTTGAGTAGTTGTCAAATAT	ZNF737	HGLibB_56588	0.31675	7.80283	0.0166678	0.0753439	0.794835	0.358532	7.64282	0.00475186	0.0200264	0.693498	0.283928	7.67697	4.12e-05	0.000209842	0.648737	0.465258	7.25437	0.0111551	0.0492317	0.612752	0.412926	7.50135	0.0243478	0.0736023	0.543989	0.355487	7.70748	0.104143	0.318036	0.473961	0.00664454	7.70748	0.972442	0.982428	-0.120981	0.307757	7.67302	0.0109183	0.0390176	0.776606	0.80213	8.07073	0.123537	0.245212	1.37769
CACACGGTGACCCTTAGTGA	ZNF76	HGLibA_63970	-0.514195	7.03603	0.000245879	0.00283199	-0.952831	0.0404692	7.50679	0.71462	0.808805	0.202328	-0.0134434	7.34737	0.873139	0.91076	0.0861664	-0.54282	7.25437	0.00908204	0.0420904	-0.691563	0.193125	7.1992	0.362362	0.529575	0.283773	-0.6844	7.16283	0.0898914	0.291341	-0.659739	0.871929	7.16283	0.0307413	0.0763816	0.732735	-0.345319	7.18466	0.00142931	0.00751305	-0.597646	-0.892638	6.85259	5.03e-05	0.000323328	-0.761355
CACCTTTCTGTACCGTCACC	ZNF76	HGLibA_63971	0.122937	7.43861	0.449125	0.62957	0.387203	0.160014	7.46749	0.197573	0.331195	0.386936	0.165419	7.39801	0.0517396	0.0954805	0.424541	0.244008	7.25437	0.282788	0.461923	0.326485	0.401325	7.05751	0.077414	0.177429	0.530254	0.540809	7.22262	0.110278	0.32847	0.676002	0.204138	7.22262	0.533186	0.657244	0.0738717	0.289421	7.49844	0.00844311	0.0320286	0.738022	0.00255691	7.32022	0.991047	0.99579	0.368509
CGGTGGTCCCATCCTCGAGC	ZNF76	HGLibB_56615	0.214031	5.60258	0.434755	0.617268	0.578794	0.523239	5.75185	0.00778576	0.0293545	0.947847	0.0695272	5.64078	0.565178	0.660848	0.243131	0.439447	7.25437	0.242685	0.419051	0.579356	-0.473937	5.50737	0.190978	0.340354	-0.50594	-0.887201	5.32706	0.0373075	0.168187	-0.880836	-0.950922	5.32706	0.0339153	0.0822825	-1.06574	-0.329028	5.2288	0.093104	0.197276	-0.563364	-0.393802	5.51131	0.0452637	0.113007	-0.131753
TACAGAAGCTCTCTCCTTTG	ZNF76	HGLibB_56617	-0.0302952	7.56999	0.82179	0.901194	0.0649202	0.0376335	7.66363	0.748744	0.833183	0.197949	-0.215977	7.47591	0.010328	0.0247763	-0.296989	-0.0898843	7.25437	0.702533	0.822303	-0.105526	0.403929	6.8909	0.0948099	0.206462	0.533337	0.290062	7.2503	0.323193	0.594381	0.402634	-0.920394	7.2503	0.00197401	0.0084297	-1.03562	-0.0853624	7.57777	0.471986	0.619611	-0.0506251	-0.455769	7.32764	0.0134242	0.041673	-0.209964
TACATACACCGCACACCCAG	ZNF76	HGLibB_56616	-0.543064	6.0231	0.0083021	0.0464332	-1.01355	0.373271	6.63844	0.015184	0.0489916	0.716259	0.0860285	6.43307	0.42722	0.532381	0.274349	-0.637438	7.25437	0.0418996	0.125489	-0.813986	-0.411177	6.54403	0.187545	0.335389	-0.431641	-0.245822	6.55463	0.47788	0.717987	-0.181595	-0.00245124	6.55463	0.997815	0.999586	-0.129955	-0.297427	6.23753	0.0926975	0.196499	-0.496867	-0.60379	6.09997	0.00361126	0.0135305	-0.396787
TACGTCCAGCAAGCTGTCAA	ZNF76	HGLibA_63972	-0.492177	7.34176	0.000222795	0.00261262	-0.906522	-0.217847	7.6027	0.0986607	0.19987	-0.196577	-0.0817277	7.6769	0.277677	0.378633	-0.0430146	0.559275	7.25437	0.0656039	0.169449	0.734398	0.278279	8.01336	0.359686	0.526852	0.384584	-0.171724	7.70314	0.499201	0.734196	-0.100812	0.348807	7.70314	0.172789	0.288056	0.216607	-0.194644	7.55012	0.0637077	0.149485	-0.280583	0.106819	7.71462	0.656576	0.782752	0.500103
CAAGCACCTCAGCCGAGACA	ZNF839	HGLibA_64137	-0.672097	6.7019	0.000118671	0.00152524	-1.28493	-0.286349	7.04453	0.0487723	0.118301	-0.302362	-0.2039	7.22702	0.00962396	0.0234004	-0.274142	-0.304697	7.25437	0.328618	0.512032	-0.383465	-1.1577	7.10023	0.000244871	0.00180777	-1.31543	0.0973466	7.18475	0.688246	0.858182	0.192533	-1.05468	7.18475	1.8e-05	0.000177934	-1.16812	-0.622831	6.95747	8.62e-07	1.17e-05	-1.18161	-0.607682	6.9407	0.00463588	0.0168054	-0.4017
CGGCCAGTTGGACCCCGAGA	ZNF839	HGLibA_64136	-0.3182	5.32149	0.225372	0.411662	-0.540609	-0.490796	5.21638	0.0248957	0.071605	-0.618081	-0.233446	5.39754	0.0566332	0.102874	-0.330038	-0.694021	7.25437	0.0444488	0.130954	-0.887197	0.282079	5.40035	0.425762	0.589948	0.389083	-0.539795	5.59493	0.382399	0.641763	-0.502088	0.889426	5.59493	0.153339	0.264011	0.749998	-0.257853	5.31381	0.289528	0.442523	-0.413593	-1.29506	4.93152	1.67e-05	0.000118199	-1.26927
TCTGAGCATGCGCGTCTTCT	ZNF839	HGLibA_64135	0.508229	7.61621	0.00097338	0.00901713	1.19756	0.421222	7.50391	0.000388214	0.00254536	0.790307	0.286701	7.38913	3.81e-05	0.000195752	0.653984	0.594169	7.25437	0.0017056	0.01224	0.779546	0.745091	7.39105	8.61e-05	0.000753156	0.937228	1.09224	7.48387	0.000500331	0.00662449	1.27718	1.02912	7.48387	0.000641021	0.00342171	0.887827	0.197518	7.31364	0.0867323	0.187331	0.544632	0.720976	7.77411	0.00985004	0.0320911	1.27526
TGCTTGGGTCCAAGGTTGTC	ZNF839	HGLibB_56781	-0.0784397	7.24892	0.579042	0.736058	-0.0363387	0.011605	7.23367	0.930911	0.953085	0.157755	0.0438246	7.25089	0.541566	0.63921	0.194507	0.308118	7.25437	0.180852	0.342241	0.409434	0.0379191	7.20149	0.876639	0.9295	0.10003	-0.15637	7.22862	0.656252	0.838881	-0.0840733	0.451595	7.22862	0.204833	0.326691	0.318021	0.0138348	7.19086	0.933784	0.961634	0.158113	-0.87403	6.79001	3.76e-06	3.02e-05	-0.737869
TTAAAAGTAAAGACACGTTC	ZNF839	HGLibB_56780	0.234132	6.27946	0.206033	0.388912	0.62107	0.229195	6.24656	0.195761	0.329048	0.493769	0.258128	6.12067	0.0182585	0.0402556	0.599928	-0.197672	7.25437	0.554367	0.716746	-0.244988	0.181711	5.97933	0.608688	0.743731	0.27026	0.999118	6.21371	0.00628877	0.0492727	1.17566	0.569822	6.21371	0.105344	0.199399	0.434666	0.340466	6.25556	0.0606714	0.143969	0.845435	-0.301348	5.94199	0.0813865	0.178165	-0.0150628
TTGCGATCAGAGAGATACCA	ZNF839	HGLibB_56782	-0.466501	6.19037	0.0335751	0.121004	-0.852519	-0.125522	6.38339	0.458152	0.6018	-0.0540048	-0.032304	6.57115	0.739451	0.806158	0.0504856	-0.0213732	7.25437	0.937171	0.96819	-0.016882	-0.646408	6.49574	0.0395782	0.107066	-0.710124	-0.622169	6.38684	0.057253	0.218874	-0.591893	-0.601255	6.38684	0.0757513	0.153919	-0.720752	0.134236	6.64309	0.315967	0.467482	0.411471	-0.34285	6.37973	0.370251	0.535319	-0.0674438
ATAAGATGAAGCTTGACTGA	ZNF860	HGLibB_56812	0.224341	7.85607	0.0725262	0.199723	0.600478	0.246448	7.86503	0.0544507	0.128169	0.520412	-0.00749032	7.69421	0.914132	0.939715	0.0974285	-0.131867	7.25437	0.454179	0.635442	-0.159846	0.910151	7.85878	3.83e-07	6.22e-06	1.13264	-0.0882601	7.87408	0.644225	0.832085	-0.0098185	0.73267	7.87408	0.000140524	0.000978629	0.595337	-0.0513842	7.7068	0.607797	0.733112	0.0208743	0.0015185	7.70154	0.994175	0.997385	0.367199
ATGCCTTCGATCATATCTGT	ZNF860	HGLibA_64166	0.255651	6.81934	0.32718	0.518558	0.666329	0.141673	6.80219	0.380132	0.530367	0.358612	-0.137344	6.56125	0.167236	0.252273	-0.14823	-0.363075	7.25437	0.258972	0.437265	-0.458997	-0.182913	6.33824	0.565488	0.710903	-0.161407	-0.0664255	6.62155	0.842238	0.934485	0.0139859	-0.460182	6.62155	0.206401	0.328889	-0.581566	-0.142084	6.60644	0.293283	0.446153	-0.169984	-0.480871	6.42275	0.0232564	0.0658281	-0.241646
CTACAGGAACCTGCATTCTG	ZNF860	HGLibB_56811	0.124965	7.25339	0.415796	0.599744	0.391467	0.202839	7.09457	0.149937	0.271319	0.453069	0.0691553	7.05788	0.520714	0.621578	0.242428	1.15515	7.25437	0.00430688	0.0245794	1.50538	0.512036	7.3415	0.199771	0.351193	0.661322	0.129901	6.8641	0.688977	0.858603	0.228024	-0.472124	6.8641	0.139874	0.246229	-0.593348	-0.214023	6.91342	0.109776	0.221977	-0.321362	-0.369856	6.85785	0.0443759	0.111255	-0.101529
GCACCGACAGATATGATCGA	ZNF860	HGLibA_64165	0.0835275	7.523	0.521292	0.688905	0.304315	0.276273	7.60149	0.0194593	0.0590548	0.56647	0.0510797	7.42637	0.473342	0.57519	0.208232	0.464484	7.25437	0.0747945	0.186588	0.611751	0.260028	7.64935	0.319867	0.486282	0.362977	0.543923	7.42212	0.0266272	0.136239	0.679397	-0.133469	7.42212	0.590058	0.706941	-0.259221	-0.139108	7.35092	0.244152	0.393857	-0.16372	0.372546	7.61206	0.12435	0.246637	0.835488
GTTCATATCTCGTAGTTCAT	ZNF860	HGLibA_64167	0.28564	7.20892	0.0550323	0.167142	0.729404	0.253841	7.27267	0.0644426	0.145392	0.531829	0.0954903	7.14757	0.275502	0.376262	0.292248	0.476111	7.25437	0.0366553	0.113954	0.626795	0.486441	6.88119	0.0325319	0.0920079	0.631021	-0.166783	7.01893	0.684737	0.856693	-0.0954251	0.613976	7.01893	0.14342	0.25122	0.478231	0.162539	7.10942	0.215953	0.360679	0.471027	0.0868672	7.08942	0.720884	0.827047	0.474921
TCTTACAAATGTCATAAGCG	ZNF860	HGLibB_56810	-0.320754	6.92515	0.0747605	0.203637	-0.54598	0.332947	7.27425	0.0307261	0.0838013	0.653988	0.453162	7.27695	1.76e-10	1.96e-09	0.968896	0.343616	7.25437	0.141754	0.291398	0.455364	-0.35114	6.91977	0.128154	0.257905	-0.360565	0.0211182	6.94449	0.941881	0.977406	0.109427	-1.03463	6.94449	0.000127814	0.000910512	-1.14833	-0.00147869	7.04716	0.992021	0.995738	0.125889	-0.337954	6.92383	0.0294995	0.0798892	-0.0612641
CAAATACCACGCGAAGAGCA	ZNF862	HGLibA_64168	-0.108608	6.88887	0.538862	0.702051	-0.0997895	0.346102	7.15548	0.0244693	0.0705892	0.674302	0.361112	7.16342	0.000280239	0.0011378	0.794755	0.0666139	7.25437	0.754041	0.859068	0.0969614	0.158745	7.23702	0.448282	0.610273	0.243071	0.813548	7.21794	0.00796587	0.0594724	0.973346	-0.0267657	7.21794	0.938185	0.96233	-0.153944	0.125364	7.02651	0.412111	0.563281	0.3928	-0.319976	6.86527	0.0343491	0.0905599	-0.0385731
CCTGAGCTGTTCCGCAAGTT	ZNF862	HGLibA_64170	0.308586	7.42999	0.0215229	0.0894924	0.777664	0.331351	7.41939	0.00519575	0.0215233	0.651524	0.29056	7.32776	2.1e-05	0.000114933	0.661283	0.222243	7.25437	0.309163	0.491296	0.298324	0.222144	7.17755	0.307085	0.472449	0.318127	0.300755	7.11094	0.277634	0.545502	0.414292	-0.956674	7.11094	0.000672888	0.00356246	-1.07142	0.36189	7.46785	0.00137504	0.00725724	0.890516	0.148005	7.37496	0.400467	0.564813	0.552086
CTGGCCCTCGTCCGAACTTG	ZNF862	HGLibB_56813	0.180343	7.24757	0.267407	0.45896	0.50794	0.0252632	7.06148	0.853056	0.903897	0.178847	0.307608	7.17373	0.000292382	0.00117848	0.693536	0.493777	7.25437	0.026791	0.091646	0.649652	0.435125	6.97357	0.0503831	0.129191	0.570269	0.780235	7.02435	0.0314515	0.153063	0.937028	-0.750199	7.02435	0.0399378	0.0932121	-0.867705	-0.119238	6.92015	0.442928	0.592899	-0.121909	0.0336583	6.97658	0.87339	0.924577	0.407764
GCCGAGAATACCCCTCCATC	ZNF862	HGLibB_56814	0.510987	8.12526	0.00026133	0.00298778	1.20336	0.141164	7.92937	0.230989	0.372547	0.357826	0.204726	7.90339	0.00173572	0.00548528	0.498901	0.26529	7.25437	0.283686	0.462853	0.354021	-0.158768	7.60151	0.512119	0.667481	-0.132821	0.310864	7.92497	0.11676	0.340522	0.425313	0.961724	7.92497	7.16e-07	1.17e-05	0.821329	0.230311	7.92599	0.0216201	0.0658433	0.613638	-0.231125	7.6956	0.19672	0.345027	0.0735692
GCTCTGTGGTTCCAACAAGC	ZNF862	HGLibB_56815	0.385921	6.5938	0.0303075	0.112789	0.940317	0.0795786	6.30446	0.647549	0.75718	0.262723	0.0710362	6.39948	0.518825	0.619894	0.245986	0.672815	7.25437	0.015126	0.0612608	0.881304	0.282331	6.38171	0.30698	0.472445	0.389381	0.253994	6.60406	0.586118	0.796661	0.363312	1.77443	6.60406	7.17e-05	0.000562549	1.62317	0.0866502	6.40222	0.592545	0.720758	0.311337	-0.269661	6.19397	0.218841	0.373016	0.0249312
GTGATGTCATCAAACGTCAC	ZNF862	HGLibA_64169	0.0398568	7.53551	0.767321	0.866305	0.212466	0.4411	7.82119	0.000577001	0.00356345	0.821004	0.361964	7.66153	3.91e-07	3.04e-06	0.796366	0.431517	7.25437	0.026924	0.0920023	0.569097	1.0264	8.02287	1.85e-07	3.2e-06	1.27027	0.991671	7.78316	0.000524168	0.00686987	1.16754	1.01329	7.78316	0.000231301	0.00147109	0.872207	0.00272018	7.50183	0.985881	0.992526	0.134725	0.262171	7.66078	0.229351	0.385662	0.696179
ACCATTGGAATTTAGAGATG	ZNF90	HGLibB_56835	-0.754504	6.77814	5.85e-06	0.000109409	-1.45825	-1.30769	6.57374	1.34e-16	2.97e-15	-1.87957	-0.560119	7.1337	3.92e-13	4.86e-12	-0.94804	-1.15993	7.25437	0.000433515	0.00405937	-1.49002	-1.86696	6.43312	2.18e-08	4.47e-07	-2.15509	-0.316127	7.01628	0.373624	0.637669	-0.258242	-0.866564	7.01628	0.02045	0.0557664	-0.982514	-0.927419	6.9376	9.22e-16	3.67e-14	-1.82254	-2.7946	6.09251	6.07e-42	5.62e-40	-3.1619
AGCCTACATAGTGAAGAACA	ZNF90	HGLibA_64190	0.120048	7.54251	0.371731	0.557741	0.381127	-0.0601346	7.33975	0.641253	0.752312	0.0469707	0.181258	7.50028	0.0156072	0.0352735	0.454505	0.418375	7.25437	0.0861665	0.204609	0.552093	0.395428	7.59894	0.104258	0.221998	0.523273	0.0382795	7.59716	0.935367	0.974356	0.128137	0.944727	7.59716	0.0173855	0.048921	0.80456	0.170727	7.43821	0.218897	0.363845	0.488257	-0.222089	7.30593	0.375893	0.54106	0.0849744
CTCGCACCTACCTGGGGATT	ZNF90	HGLibB_56834	0.13986	7.50435	0.319508	0.512678	0.422794	0.372405	7.54903	0.00300664	0.0140817	0.714921	0.258721	7.51691	0.000173116	0.00074531	0.60105	0.337731	7.25437	0.191131	0.355994	0.44775	0.263857	7.38681	0.307335	0.472454	0.36751	0.408175	7.51987	0.0870866	0.285626	0.531403	0.0807669	7.51987	0.727424	0.812757	-0.0478496	0.483262	7.71262	0.000930022	0.00529329	1.14592	0.726056	7.85407	0.0287367	0.0783749	1.28167
GAGATGATTGCCAAATCCCC	ZNF90	HGLibA_64191	-0.186612	5.84237	0.386305	0.571652	-0.26385	-0.0316597	5.95787	0.892052	0.928561	0.0909431	-0.0504597	6.15154	0.639582	0.725575	0.0161386	0.11869	7.25437	0.702928	0.822516	0.164341	-0.647221	5.9281	0.0296615	0.0856666	-0.711086	-0.696848	6.0088	0.0555004	0.214708	-0.673309	0.432629	6.0088	0.234796	0.361068	0.299308	-0.209693	5.96418	0.276661	0.429104	-0.312251	-0.744653	5.73765	5.37e-05	0.000343292	-0.574577
TGCCATGTTCTTCACTATGT	ZNF90	HGLibA_64189	0.165442	7.29675	0.314569	0.508424	0.476599	0.357345	7.36334	0.00433933	0.0187042	0.691666	0.251468	7.3109	0.000845896	0.00297038	0.587328	0.281558	7.25437	0.206969	0.37592	0.37507	0.0438016	6.98264	0.84783	0.912019	0.106994	-0.0634035	7.2913	0.852321	0.938035	0.0172806	0.534766	7.2913	0.134725	0.239169	0.400079	-0.0607958	7.20883	0.617817	0.740544	0.0010699	0.0164463	7.23435	0.924198	0.955316	0.38604
AAGCGCACGAGCGGCGAGAC	ZNHIT2	HGLibA_64215	0.354002	6.28091	0.0554636	0.167992	0.873184	-0.0204259	5.94969	0.92005	0.946924	0.108291	-0.256406	5.86858	0.0234928	0.0496633	-0.373474	-0.0485997	7.25437	0.858503	0.921714	-0.0521093	0.517153	6.43704	0.0674399	0.160436	0.667379	-0.574424	6.16907	0.130966	0.364206	-0.539842	0.837032	6.16907	0.026736	0.0682852	0.698304	0.0418312	6.08023	0.783924	0.860183	0.217025	-0.425512	5.79666	0.0302714	0.0816382	-0.171775
AGAAAACTTCTACCGTGACC	ZNHIT2	HGLibB_56860	-2.29187	6.08526	1.25e-33	6.93e-31	-4.69168	-2.678	5.98773	3.51e-34	2.05e-32	-3.99567	-3.09455	5.93826	3.96e-136	6.99e-134	-5.7427	-2.94429	7.25437	5.89e-19	7.05e-17	-3.79874	-2.78893	5.84693	1.47e-17	1.26e-15	-3.24658	-3.72558	5.97616	4.05e-09	1.99e-07	-3.97528	-3.75572	5.97616	9.7e-08	2.11e-06	-3.83304	-2.08176	6.17792	7.59e-37	1.13e-34	-4.2516	-2.93193	5.97324	1.58e-49	2.23e-47	-3.33523
CGCGTAGGCGAACAGCACAT	ZNHIT2	HGLibA_64214	0.192698	7.14033	0.156172	0.325904	0.533925	-0.288665	6.65583	0.0626676	0.14204	-0.305939	-0.509925	6.72125	8.4e-07	6.14e-06	-0.853084	-0.0704095	7.25437	0.777904	0.874945	-0.0803282	-0.160694	7.27155	0.529558	0.681637	-0.135102	-0.375264	7.31081	0.233158	0.498378	-0.322714	1.26524	7.31081	5.99e-05	0.000484363	1.12079	-0.31257	6.62973	0.0389641	0.102545	-0.528732	-0.294108	6.84815	0.113975	0.231074	-0.00592467
CGTCGTCACCGCCGTGATAC	ZNHIT2	HGLibA_64213	0.115978	6.98375	0.41017	0.593947	0.372565	-0.926665	6.43336	4.48e-09	5.89e-08	-1.29117	-1.13904	6.35169	2.48e-30	5.77e-29	-2.04325	-0.815836	7.25437	0.00655212	0.0330549	-1.04481	-0.738939	6.76724	0.0135467	0.0472129	-0.819668	-0.230926	6.8372	0.437953	0.685691	-0.165355	0.493618	6.8372	0.0976647	0.187651	0.359482	-0.343482	6.67481	0.0112032	0.0397978	-0.593779	-0.232816	6.63873	0.298829	0.461565	0.0714351
TAGGGCGCTTGCTAGGCGGC	ZNHIT2	HGLibB_56858	-0.463888	5.98797	0.0191973	0.0828983	-0.847023	-0.626094	5.8074	0.00467003	0.0197459	-0.827014	-0.63336	5.83329	3.62e-09	3.62e-08	-1.0866	-0.694314	7.25437	0.0287408	0.0961161	-0.887575	0.634967	6.16272	0.0501061	0.12865	0.806856	-0.731143	5.93952	0.148281	0.390069	-0.710699	-0.231394	5.93952	0.668728	0.767607	-0.355836	0.234772	6.2311	0.335068	0.487571	0.623026	-0.98418	5.68222	4.02e-07	3.87e-06	-0.876894
TCCGGAAACGCCGAGCAGTG	ZNHIT2	HGLibB_56859	-3.7291	5.1076	4.96e-26	1.17e-23	-7.7145	-3.98759	5.15421	4.44e-20	1.17e-18	-6.01801	-4.1494	5.40874	1.2e-137	2.21e-135	-7.73828	-4.55255	7.25437	3.84e-15	2.64e-13	-5.87961	-2.74187	5.84068	2.05e-07	3.48e-06	-3.19087	-11.8002	5.39749	4.36e-31	3.08e-28	-12.7784	-4.42545	5.39749	5.2e-11	3.04e-09	-4.49382	-3.53073	5.46319	2.86e-45	6e-43	-7.30062	-4.36062	5.37133	2.04e-30	1.07e-28	-5.13845
AAGAATTTCCGAGTCAGTGA	ZRANB2	HGLibB_56906	-0.414362	5.89164	0.0657306	0.187667	-0.742858	-0.187339	5.89913	0.420144	0.568814	-0.149465	-0.213944	5.84267	0.0920552	0.154073	-0.293143	-0.455615	7.25437	0.279903	0.459117	-0.578732	-0.276893	5.41677	0.511011	0.666665	-0.272666	-1.00172	5.46806	0.0321323	0.154729	-1.00568	-2.03399	5.46806	7.27e-05	0.000567131	-2.13433	-0.303753	5.90045	0.0492107	0.122774	-0.510179	-0.432702	5.65139	0.0781951	0.173081	-0.18085
ACACTTGCAGAAAAGAGCCG	ZRANB2	HGLibB_56907	-0.630345	6.16594	0.00269455	0.0200746	-1.19712	-0.678823	6.12862	0.000701615	0.0042124	-0.908441	-0.437293	6.29096	9.41e-06	5.63e-05	-0.715677	-0.301738	7.25437	0.254622	0.432362	-0.379635	-1.51163	6.2551	1.42e-08	3.07e-07	-1.73443	-1.33035	6.23061	0.000313597	0.00456418	-1.36396	-0.588077	6.23061	0.1214	0.221419	-0.707751	-0.647958	6.10312	1.46e-05	0.0001511	-1.23448	-1.79475	5.80908	4.2e-17	9.92e-16	-1.89996
AGAACCAGCTGTAATCGATG	ZRANB2	HGLibA_64262	-1.15537	6.71943	5.34e-09	1.91e-07	-2.30136	-0.801685	6.99141	3.07e-08	3.75e-07	-1.09817	-0.633293	7.15221	1.38e-11	1.64e-10	-1.08647	-1.1051	7.25437	8.23e-06	0.000142717	-1.41907	-1.19533	7.21027	1.41e-06	2.04e-05	-1.35997	-0.262184	7.18468	0.352373	0.621288	-0.199432	0.0570716	7.18468	0.834963	0.891882	-0.071228	-0.748591	6.99358	9.07e-09	1.66e-07	-1.44624	-1.37643	6.74249	1.95e-11	3.05e-10	-1.37197
CCGACCACATCGATTACAGC	ZRANB2	HGLibA_64261	0.216365	6.83263	0.205864	0.388912	0.583702	0.161404	6.83052	0.242423	0.385878	0.389082	0.387616	6.83171	4.14e-05	0.000210941	0.844894	0.70947	7.25437	0.0018938	0.0132012	0.92873	0.313922	7.17464	0.166397	0.30843	0.426781	1.10326	6.99275	0.00970004	0.0684729	1.28919	0.0692205	6.99275	0.858028	0.907975	-0.0592415	0.305728	6.79456	0.0114584	0.0404394	0.772337	0.690854	7.20022	0.0388603	0.0995804	1.23724
GCCAGTCATTAGCACTAAAT	ZRANB2	HGLibA_64263	0.116146	6.41266	0.510156	0.680704	0.372919	0.348967	6.51009	0.0268661	0.0758397	0.678727	0.122552	6.24976	0.215285	0.309984	0.343443	0.245256	7.25437	0.521236	0.688647	0.3281	1.10203	6.6023	0.0041028	0.0182432	1.3598	-0.141988	6.30093	0.677083	0.852675	-0.0683938	-0.0300149	6.30093	0.942255	0.964468	-0.15715	0.652008	6.65212	2.15e-05	0.000211576	1.501	0.220041	6.43594	0.355995	0.520326	0.643005
TCCAGTCCCCGTCACTGACT	ZRANB2	HGLibB_56908	0.295103	6.62835	0.0774136	0.208584	0.749306	-0.429248	6.19202	0.011187	0.038529	-0.523034	-0.0674723	6.25561	0.522869	0.623352	-0.0160462	-0.282379	7.25437	0.318625	0.501319	-0.354588	-0.294905	6.21571	0.297941	0.463676	-0.293991	0.356132	6.42864	0.228888	0.493259	0.474665	0.564982	6.42864	0.0477313	0.10723	0.429891	-0.256882	6.1406	0.103381	0.211945	-0.411549	-0.565282	6.13138	0.0117015	0.0372076	-0.348185
ACTGAAACGCAGTAATCCAC	ZSCAN9	HGLibA_64322	-0.43152	5.99615	0.0754059	0.204892	-0.778947	-0.00745637	6.30918	0.969507	0.978965	0.128319	-0.0207566	6.45691	0.834458	0.883216	0.0723311	0.214905	7.25437	0.548815	0.71256	0.288829	-0.0803571	6.62149	0.808524	0.889434	-0.0399937	-0.235326	6.42007	0.541869	0.76591	-0.170151	-0.621374	6.42007	0.123865	0.224971	-0.740603	-0.388631	6.13692	0.0136937	0.0464163	-0.688785	-0.596308	6.12161	0.00847808	0.0282615	-0.387344
AGGGCAGTACTGATCCCACT	ZSCAN9	HGLibB_56966	0.186107	7.8236	0.133374	0.29515	0.520063	0.369539	7.8598	0.0027338	0.0130439	0.710495	0.137428	7.68092	0.0461459	0.0868912	0.371586	0.283708	7.25437	0.218719	0.390689	0.377852	0.229169	7.80762	0.321487	0.488293	0.326444	-0.0731374	7.62685	0.776004	0.901642	0.00666851	-0.557943	7.62685	0.0358462	0.08569	-0.678019	0.150691	7.72049	0.216437	0.360836	0.446097	0.321685	7.89082	0.269549	0.43077	0.771294
GAAAGACTGTCCTAAGATAG	ZSCAN9	HGLibB_56967	0.0980693	7.83831	0.614697	0.762527	0.3349	0.00871087	7.88691	0.945726	0.962463	0.153286	0.168099	7.87707	0.00750459	0.01899	0.42961	-0.283441	7.25437	0.239424	0.415451	-0.355962	0.342668	7.75693	0.165429	0.307735	0.460812	-0.173937	7.93817	0.490037	0.728077	-0.103224	0.756307	7.93817	0.00281103	0.0112452	0.618658	-0.37933	7.6889	0.000550549	0.00339193	-0.669213	0.676967	8.26101	0.0445305	0.11157	1.21971
GCTCAGAAGTGCCATTCTAT	ZSCAN9	HGLibB_56968	0.324674	8.13256	0.00813411	0.045857	0.811501	0.342428	8.04833	0.00370031	0.01649	0.668629	0.255031	7.99738	0.000111408	0.000503635	0.59407	0.472122	7.25437	0.030291	0.100094	0.621633	0.695317	7.92975	0.00148061	0.00811514	0.878302	0.0355127	8.21153	0.931485	0.971893	0.12512	1.37291	8.21153	0.000122152	0.000879856	1.22702	0.328401	8.10927	0.000419544	0.00273386	0.820047	0.335185	8.12776	0.0940392	0.199237	0.788334
GGAGGCTCTTACTCGACTCC	ZSCAN9	HGLibA_64321	0.193576	7.35499	0.227364	0.413937	0.535772	0.198137	7.34067	0.144876	0.264504	0.445807	0.143091	7.27042	0.0694124	0.121707	0.3823	0.433402	7.25437	0.0811164	0.196832	0.571535	0.465057	6.88889	0.0606381	0.148951	0.605705	0.633035	6.99028	0.035563	0.164326	0.776548	-0.836732	6.99028	0.00614675	0.0213652	-0.953081	0.333991	7.3103	0.00414976	0.0181938	0.831809	-0.019713	7.22243	0.918966	0.951935	0.340401
GTTGTGATCCCCCAGCTAAA	ZSCAN9	HGLibA_64323	0.357125	6.6362	0.0253064	0.0994786	0.879752	0.288158	6.50846	0.0882467	0.184106	0.584823	0.398892	6.45643	6.32e-05	0.000303616	0.866227	0.831376	7.25437	0.00157668	0.01152	1.08646	0.745928	6.41467	0.00453514	0.0197463	0.938219	0.867961	6.73315	0.0391157	0.172889	1.03267	2.18708	6.73315	1.07e-07	2.3e-06	2.03031	0.198758	6.37955	0.13659	0.258607	0.547242	-0.0168347	6.24317	0.924546	0.955549	0.344034
CCGGCAGCAAAGCCGTTTCG	ZSWIM6	HGLibA_64339	0.411474	7.47897	0.0038038	0.0257894	0.99406	0.456214	7.48842	0.000196491	0.00144038	0.844344	0.0725241	7.23871	0.343402	0.448727	0.248801	0.0142464	7.25437	0.964262	0.983367	0.0292049	0.588656	6.89107	0.0151349	0.0512991	0.752029	0.422683	7.61327	0.258618	0.526008	0.547219	2.12972	7.61327	6.86e-09	2.23e-07	1.97371	0.281172	7.39241	0.0544334	0.132402	0.720663	0.668676	7.53571	0.000357867	0.00179907	1.20925
TAAGCTGCTTCCCTGATCCG	ZSWIM6	HGLibA_64341	-0.124052	7.77667	0.352964	0.54098	-0.132272	0.549005	8.25865	5.14e-06	4.93e-05	0.987637	0.226848	8.02944	0.000388654	0.00151675	0.540752	0.0904722	7.25437	0.717007	0.8321	0.127831	0.599379	7.65044	0.0141165	0.0486967	0.764724	0.389893	7.7606	0.256093	0.523993	0.511471	-0.518665	7.7606	0.132116	0.235377	-0.639266	0.171797	7.97868	0.11272	0.225992	0.49051	0.648217	8.32427	0.00215893	0.00877468	1.18342
TCTATACTAGCACCTGCTGT	ZSWIM6	HGLibB_56984	-0.0808524	7.75352	0.564191	0.723139	-0.0414131	0.49918	8.0609	9.86e-06	9.11e-05	0.910695	0.0816033	7.85239	0.191753	0.282593	0.265977	-0.0225387	7.25437	0.913997	0.953373	-0.01839	0.803922	8.1347	0.000192605	0.00148357	1.00688	0.24608	7.88297	0.401605	0.656281	0.354684	0.182918	7.88297	0.520011	0.645199	0.0529358	0.493448	8.08377	1.69e-06	2.16e-05	1.16735	0.426867	8.03841	0.044571	0.111636	0.904049
TGCAGCGCCGCATAGTCTAT	ZSWIM6	HGLibA_64340	0.323194	7.63763	0.0251886	0.0993592	0.808389	0.426028	7.64089	0.000168134	0.00124925	0.797729	0.262293	7.48612	0.000233706	0.000970153	0.607807	0.347021	7.25437	0.159061	0.31464	0.45977	0.527447	7.77654	0.0322958	0.0914733	0.679566	0.979595	7.69788	0.00132358	0.0142477	1.15437	0.291667	7.69788	0.320363	0.454106	0.160231	0.211828	7.47147	0.0691003	0.158735	0.574746	0.198378	7.52258	0.338119	0.501369	0.615664
TGGTTGGCATTTGCACCCTG	ZSWIM6	HGLibB_56985	-0.391156	7.1471	0.0118917	0.0596235	-0.694053	0.812235	8.0184	6.12e-12	9.93e-11	1.39413	0.219591	7.65414	0.000588425	0.00218265	0.527023	-0.53581	7.25437	0.0508059	0.142756	-0.682493	0.354842	7.33889	0.204042	0.356568	0.475225	0.135586	7.3518	0.654853	0.837643	0.234222	-0.779653	7.3518	0.0100907	0.0318541	-0.896765	0.639096	7.82122	3.77e-08	6.26e-07	1.47383	1.05027	8.174	0.000839805	0.0038078	1.69088
TTTAAACCCCCACTGCAAGT	ZSWIM6	HGLibB_56986	0.205549	6.61843	0.279254	0.470893	0.560954	0.225182	6.52518	0.143019	0.262171	0.487572	0.154481	6.4505	0.0959022	0.159413	0.403848	0.284194	7.25437	0.292534	0.47322	0.378481	0.730448	6.26107	0.00666468	0.026908	0.919893	0.529493	6.35196	0.135235	0.37124	0.663665	-0.342501	6.35196	0.337745	0.47152	-0.465458	0.586652	6.71235	0.000242519	0.00172382	1.36348	0.968658	7.1243	0.000455141	0.00223739	1.58787

### Sheet: Screen hit lists
GBM			non-GBM
Adult		Pediatric
GSC-0827	GSC-0131	GSC-1502	ATRT310	ATRT311	DIPG4E	MED411
AKT1	AAMP	AAMP	AAMP	ALG12	AAMP	ACO2
APITD1	ADAR	ALG12	ACO2	ARID1A	ACO2	ALOX12B		Criteria:
APRT	ALG12	ALG14	ATP1A1	ARID5A	ADAR	ANKFY1		Tumor line FDR<0.05 and Zscore<-1 for at least 2 sgRNAs
ARID1A	ARID1A	ANKFY1	ATP6V0D1	CAB39	AHCY	AP3D1		Differential Zscore (tumor line - CB660) <-1 OR (tumor line - U5) <-1 for at least 2 sgRNAs
ARID1B	ARL1	ARL1	ATP6V1G1	CERS4	ATP1A1	ATRIP
ARL10	ATP1A1	ATP1A1	CCND3	COPS2	ATP6V0D1	CCDC25
ASF1A	ATP6V1G1	ATP6V0D1	CNOT1	COPS4	CAB39	CCDC84
BSG	CAB39	ATP6V1G1	CNOT11	DDN	CDC26	CCSAP
CAB39	CCNE1	CAB39	DHCR24	DHX37	CENPA	CD4
CCNL1	CENPA	CCDC53	DNLZ	DSCC1	CISD3	CEBPE
CCSAP	CNN3	CCDC84	DSCC1	DUSP12	CNOT1	CENPK
CDK10	CNOT1	CCNC	DUSP12	EGFR	COG8	CKAP2
CENPA	COPS2	CENPA	FGFR1	EIF3K	COPS2	CNEP1R1
CIRBP	COPS4	CENPK	FOXM1	FAM171A2	COPS4	CNOT11
CNOT1	DIAPH3	CEP120	HDAC2	FGFR1	COPS5	COPS4
CNOT11	DNLZ	COMMD3	HGS	GINS2	DNLZ	CXorf56
DDN	DNM1L	COPS2	IK	GLP2R	EMC6	CYP2C9
DNAJA1	DSCC1	COPS4	IMPDH2	GTF3C2	FGFR1	DDX53
ELK1	EFR3A	CYB5R4	INO80C	HEATR1	GARS	DIO2
EMC6	EMC6	DNLZ	KBTBD2	HIST1H2AH	GEN1	DNAJC7
FBXL12	FAM122A	DNM1L	KDM1A	IKBKAP	GINS2	DNM1L
FBXO42	FAU	DNTTIP2	KDM3B	KIAA0100	GMPPB	EP300
FUS	GARS	EGLN1	LMNA	KLF17	GTF3C2	FAM124B
GARS	GEN1	FAU	LPO	KLF4	HGS	FAM175A
GEN1	GINS2	FLCN	MAT2A	LMNA	INO80C	FLOT2
GMPPB	GMPPB	GINS2	MDM2	LRPPRC	KCTD10	FOXM1
GPATCH1	GTF2H5	GMEB2	MED10	MDM2	KIAA1432	GEN1
H2AFX	HNRNPM	GMPPB	MED16	MED16	MAD2L2	GLP2R
HDAC2	IKBKAP	HEATR1	METTL3	METTL14	MAP3K7	GMPPB
HIST1H2AH	KATNB1	HGS	MLST8	METTL3	MAT2A	GMPS
IKBKAP	KCTD10	HNRNPM	MVD	MTG1	MBTPS1	HDAC8
INO80C	KDM1A	IER3IP1	NABP2	NABP2	MCL1	HIAT1
ISYNA1	KIAA1432	INO80C	NHLRC2	NCAPH2	METTL14	IER3IP1
ITGB7	KIF20A	KATNB1	NMT1	NMT1	MVD	IFIT5
KDM3B	LMNA	KIAA1432	NR2C2	NUP85	NAA38	INO80C
KIAA0100	MAD2L2	LAMTOR1	NUP85	PKMYT1	NCKAP1	KANK4
KIAA1432	MAP3K7	LMNA	OXLD1	PKN3	NHLRC2	KDM3B
KIF2A	MAT2A	MAD2L2	P2RX2	PPIH	NUP85	KIAA1279
MAD2L2	MBTPS1	MBTPS1	PAGR1	PSENEN	PGD	KIAA1432
MDC1	MDC1	MCL1	PGD	RBBP5	PIK3CA	LPAR6
METTL23	MELK	METTL1	POLE4	RER1	PITRM1	LRRC41
MLST8	METTL1	METTL14	PPIH	RNMT	PKMYT1	LRRC57
NABP2	METTL14	METTL3	PSENEN	SMARCC2	PPP6C	MAT2A
NKIRAS2	METTL3	NHLRC2	RANBP1	SNAPC5	PRRC2A	MBTPS1
NMT1	MLST8	NMT1	RBBP5	SRCAP	PSMC4	MDC1
PFN1	MPHOSPH6	NUFIP1	RER1	STAG2	RER1	MDM2
PKMYT1	MPRIP	PGD	RNMT	SUPT16H	RNMT	MEAF6
POLR2M	MTG1	PKMYT1	ROMO1	TBP	ROMO1	MED15
PPIL3	NAA38	POP1	SCAP	UBE2M	SCAP	MEF2D
PPP6C	NHLRC2	PPIH	SMARCC2	VEZT	SRCAP	METTL14
RAB1A	NMT1	PPP6C	SREBF2	VTN	SREBF2	MORF4L1
RANBP9	NUP85	PSMC4	SRP19	WDR62	SRP19	NHLRC2
RHNO1	PGD	RAB14	STAG2	YTHDF2	STAG2	NMT1
ROMO1	PGP	RAB21	SUPT16H	ZBTB45	SUDS3	ODF4
SCARB1	PKMYT1	RBBP5	SYNPO2L	ZNF367	SUPT16H	ONECUT3
SLC25A29	PPIH	RMI1	TADA2B		TBP	PGD
SNAPC5	PPP1R2	RNMT	TAF5L		TGFBR2	PKMYT1
SPAG7	PPP6C	ROMO1	TBP		TXNL4A	PLK2
SPPL3	PPRC1	RPRD2	TRIP12		UBE2M	PPCDC
SSBP4	RAB6A	RTTN	TSC1		UMPS	PPIH
STAG2	RBBP5	SALL1	TSC2		USP14	PSENEN
SUDS3	ROMO1	SCAF4	TXNL4A		USP18	PYGO2
TIMM13	RPRD2	SCAP	UBE2M		UTP3	QRICH2
TMEM259	RRAGA	SLC35A1	ZNF148		VEZT	RAB21
TRAF2	SCAP	SNAPC5			VPS45	RAB6A
TRAP1	SETD2	SRCAP			VPS51	RMI1
TTL	SNAPC5	SREBF2				SMARCC2
UBE2M	SPPL3	STX12				SOWAHD
UMPS	SRCAP	SUDS3				SPINT1
USP14	SREBF2	SUPT16H				STAG2
VTN	STK11	TBP				STK11
WBP4	STRADA	TIMM13				STX2
WDR83	SUDS3	TSC1				TIMM13
YTHDF2	SUPT16H	TXNL4A				TMC8
ZFYVE20	TBP	UBE2M				TMEM201
ZMYM3	TFAP2C	VEZT				TSPO
ZNF737	TIMM13	VPS45				TXNL4A
ZNHIT2	TM9SF3	VPS51				UBE2O
	TXNL4A	WBP4				UMPS
	UBE2G2	WDR61				USP14
	UBE2M	YME1L1				VTN
	UMPS	YTHDF2				WDR61
	URM1	ZFX				WDR93
	VEZT	ZFYVE20				WFIKKN1
	WDR83	ZNHIT2				ZBTB7A
	YME1L1					ZFYVE20
	ZFX
	ZNF148

### Sheet: Screen hits by gene
	GBM			non-GBM
	Adult		Pediatric
Gene	GSC-0827	GSC-0131	GSC-1502	ATRT310	ATRT311	DIPG4E	MED411
AACS	0	0	0	0	0	0	0		Criteria:
AAMP	0	1	1	1	0	1	0		Tumor line FDR<0.05 and Zscore<-1 for at least 2 sgRNAs
ABCG2	0	0	0	0	0	0	0		Differential Zscore (tumor line - CB660) <-1 OR (tumor line - U5) <-1 for at least 2 sgRNAs
ABRACL	0	0	0	0	0	0	0
ACAD10	0	0	0	0	0	0	0		1 = fits criteria
ACADSB	0	0	0	0	0	0	0		0 = does NOT fit criteria
ACO2	0	0	0	1	0	1	1
ACP5	0	0	0	0	0	0	0
ACPP	0	0	0	0	0	0	0
ACVRL1	0	0	0	0	0	0	0
ADAMTS5	0	0	0	0	0	0	0
ADAR	0	1	0	0	0	1	0
ADH4	0	0	0	0	0	0	0
ADH5	0	0	0	0	0	0	0
ADI1	0	0	0	0	0	0	0
ADORA1	0	0	0	0	0	0	0
ADORA2A	0	0	0	0	0	0	0
ADPRHL2	0	0	0	0	0	0	0
ADRA2B	0	0	0	0	0	0	0
AFF2	0	0	0	0	0	0	0
AGFG2	0	0	0	0	0	0	0
AHCY	0	0	0	0	0	1	0
AK4	0	0	0	0	0	0	0
AKAP6	0	0	0	0	0	0	0
AKT1	1	0	0	0	0	0	0
ALDH1L1	0	0	0	0	0	0	0
ALDOB	0	0	0	0	0	0	0
ALG10	0	0	0	0	0	0	0
ALG12	0	1	1	0	1	0	0
ALG14	0	0	1	0	0	0	0
ALG9	0	0	0	0	0	0	0
ALOX12B	0	0	0	0	0	0	1
AMD1	0	0	0	0	0	0	0
AMN	0	0	0	0	0	0	0
ANAPC7	0	0	0	0	0	0	0
ANGEL1	0	0	0	0	0	0	0
ANKFY1	0	0	1	0	0	0	1
ANKRD16	0	0	0	0	0	0	0
ANKRD39	0	0	0	0	0	0	0
ANXA2R	0	0	0	0	0	0	0
ANXA4	0	0	0	0	0	0	0
AP2S1	0	0	0	0	0	0	0
AP3D1	0	0	0	0	0	0	1
APBA2	0	0	0	0	0	0	0
APITD1	1	0	0	0	0	0	0
APOO	0	0	0	0	0	0	0
APPL1	0	0	0	0	0	0	0
APRT	1	0	0	0	0	0	0
AQP3	0	0	0	0	0	0	0
ARHGAP9	0	0	0	0	0	0	0
ARHGDIG	0	0	0	0	0	0	0
ARHGEF1	0	0	0	0	0	0	0
ARHGEF15	0	0	0	0	0	0	0
ARHGEF6	0	0	0	0	0	0	0
ARID1A	1	1	0	0	1	0	0
ARID1B	1	0	0	0	0	0	0
ARID3A	0	0	0	0	0	0	0
ARID3C	0	0	0	0	0	0	0
ARID4B	0	0	0	0	0	0	0
ARID5A	0	0	0	0	1	0	0
ARL1	0	1	1	0	0	0	0
NMT1	1	1	1	1	1	0	1
ARL10	1	0	0	0	0	0	0
ARL2BP	0	0	0	0	0	0	0
ART1	0	0	0	0	0	0	0
ASAP3	0	0	0	0	0	0	0
ASF1A	1	0	0	0	0	0	0
ASIC2	0	0	0	0	0	0	0
ASXL1	0	0	0	0	0	0	0
ATAD1	0	0	0	0	0	0	0
ATG16L1	0	0	0	0	0	0	0
ATP1A1	0	1	1	1	0	1	0
ATP13A4	0	0	0	0	0	0	0
ATP2B3	0	0	0	0	0	0	0
ATP6V0D1	0	0	1	1	0	1	0
ATP2C2	0	0	0	0	0	0	0
ATP6V1G1	0	1	1	1	0	0	0
ATP6V1D	0	0	0	0	0	0	0
ATRIP	0	0	0	0	0	0	1
ATXN7L2	0	0	0	0	0	0	0
AWAT1	0	0	0	0	0	0	0
B3GALT4	0	0	0	0	0	0	0
B3GAT1	0	0	0	0	0	0	0
BAD	0	0	0	0	0	0	0
BBC3	0	0	0	0	0	0	0
BBX	0	0	0	0	0	0	0
BCL6	0	0	0	0	0	0	0
BGLAP	0	0	0	0	0	0	0
BGN	0	0	0	0	0	0	0
BHMT2	0	0	0	0	0	0	0
BLOC1S1	0	0	0	0	0	0	0
BLOC1S2	0	0	0	0	0	0	0
BNIP3	0	0	0	0	0	0	0
BRCC3	0	0	0	0	0	0	0
BRD7	0	0	0	0	0	0	0
BRD9	0	0	0	0	0	0	0
BROX	0	0	0	0	0	0	0
BSG	1	0	0	0	0	0	0
BST2	0	0	0	0	0	0	0
C1QTNF9	0	0	0	0	0	0	0
ROMO1	1	1	1	1	0	1	0
C9	0	0	0	0	0	0	0
CAB39	1	1	1	0	1	1	0
CALB2	0	0	0	0	0	0	0
CALD1	0	0	0	0	0	0	0
CALHM3	0	0	0	0	0	0	0
CALR3	0	0	0	0	0	0	0
CALU	0	0	0	0	0	0	0
CAMKMT	0	0	0	0	0	0	0
CAND1	0	0	0	0	0	0	0
CAPN7	0	0	0	0	0	0	0
CAPS	0	0	0	0	0	0	0
CARM1	0	0	0	0	0	0	0
CASP1	0	0	0	0	0	0	0
CASP10	0	0	0	0	0	0	0
CASP12	0	0	0	0	0	0	0
CASP14	0	0	0	0	0	0	0
CASP2	0	0	0	0	0	0	0
CASP3	0	0	0	0	0	0	0
CASP4	0	0	0	0	0	0	0
CASP5	0	0	0	0	0	0	0
CASP6	0	0	0	0	0	0	0
CASP7	0	0	0	0	0	0	0
CASP8	0	0	0	0	0	0	0
CASP9	0	0	0	0	0	0	0
CASQ1	0	0	0	0	0	0	0
CBLN1	0	0	0	0	0	0	0
CCAR2	0	0	0	0	0	0	0
CCDC108	0	0	0	0	0	0	0
CCDC158	0	0	0	0	0	0	0
CCDC167	0	0	0	0	0	0	0
CCDC172	0	0	0	0	0	0	0
CCDC25	0	0	0	0	0	0	1
CCDC53	0	0	1	0	0	0	0
CCDC77	0	0	0	0	0	0	0
CCND3	0	0	0	1	0	0	0
CCDC84	0	0	1	0	0	0	1
CCNC	0	0	1	0	0	0	0
CCNE1	0	1	0	0	0	0	0
CCNG1	0	0	0	0	0	0	0
CCNI	0	0	0	0	0	0	0
CCNL1	1	0	0	0	0	0	0
CCRL2	0	0	0	0	0	0	0
CCSAP	1	0	0	0	0	0	1
CD38	0	0	0	0	0	0	0
CD4	0	0	0	0	0	0	1
CD48	0	0	0	0	0	0	0
CDC26	0	0	0	0	0	1	0
CDCP2	0	0	0	0	0	0	0
CDH11	0	0	0	0	0	0	0
CDH19	0	0	0	0	0	0	0
CDH6	0	0	0	0	0	0	0
CDHR2	0	0	0	0	0	0	0
CDK10	1	0	0	0	0	0	0
CDK13	0	0	0	0	0	0	0
CDKN2A	0	0	0	0	0	0	0
CDKN2B	0	0	0	0	0	0	0
CDKN2C	0	0	0	0	0	0	0
UBE2M	1	1	1	1	1	1	0
CDRT1	0	0	0	0	0	0	0
CEBPE	0	0	0	0	0	0	1
CENPA	1	1	1	0	0	1	0
CENPK	0	0	1	0	0	0	1
CENPQ	0	0	0	0	0	0	0
CEP120	0	0	1	0	0	0	0
CERS4	0	0	0	0	1	0	0
CERS5	0	0	0	0	0	0	0
INO80C	1	0	1	1	0	1	1
CGN	0	0	0	0	0	0	0
CHAC2	0	0	0	0	0	0	0
CHCHD6	0	0	0	0	0	0	0
CIRBP	1	0	0	0	0	0	0
CISD3	0	0	0	0	0	1	0
CKAP2	0	0	0	0	0	0	1
CLDN15	0	0	0	0	0	0	0
CLDN3	0	0	0	0	0	0	0
CLEC1A	0	0	0	0	0	0	0
CLIP3	0	0	0	0	0	0	0
CLK3	0	0	0	0	0	0	0
CLN3	0	0	0	0	0	0	0
CLPB	0	0	0	0	0	0	0
CLPP	0	0	0	0	0	0	0
CLPSL1	0	0	0	0	0	0	0
CLSPN	0	0	0	0	0	0	0
CLTB	0	0	0	0	0	0	0
CMA1	0	0	0	0	0	0	0
CMTM3	0	0	0	0	0	0	0
CMYA5	0	0	0	0	0	0	0
CNEP1R1	0	0	0	0	0	0	1
CNN3	0	1	0	0	0	0	0
CNTROB	0	0	0	0	0	0	0
COG8	0	0	0	0	0	1	0
COL3A1	0	0	0	0	0	0	0
COL4A1	0	0	0	0	0	0	0
COMMD3	0	0	1	0	0	0	0
COPS2	0	1	1	0	1	1	0
COPS4	0	1	1	0	1	1	1
COPS5	0	0	0	0	0	1	0
COPZ1	0	0	0	0	0	0	0
COQ3	0	0	0	0	0	0	0
COX6A2	0	0	0	0	0	0	0
COX7A2L	0	0	0	0	0	0	0
CPLX4	0	0	0	0	0	0	0
CPNE9	0	0	0	0	0	0	0
CREBBP	0	0	0	0	0	0	0
CRHR2	0	0	0	0	0	0	0
CRYBB2	0	0	0	0	0	0	0
CSTF2	0	0	0	0	0	0	0
CSTL1	0	0	0	0	0	0	0
CT62	0	0	0	0	0	0	0
CTBP1	0	0	0	0	0	0	0
CTPS2	0	0	0	0	0	0	0
CXorf56	0	0	0	0	0	0	1
CYB5B	0	0	0	0	0	0	0
CYB5R4	0	0	1	0	0	0	0
CYLD	0	0	0	0	0	0	0
CYP26A1	0	0	0	0	0	0	0
CYP27B1	0	0	0	0	0	0	0
CYP27C1	0	0	0	0	0	0	0
CYP2C9	0	0	0	0	0	0	1
D2HGDH	0	0	0	0	0	0	0
DAB2IP	0	0	0	0	0	0	0
DAPK3	0	0	0	0	0	0	0
DAXX	0	0	0	0	0	0	0
DAZAP2	0	0	0	0	0	0	0
DBF4B	0	0	0	0	0	0	0
DCLK1	0	0	0	0	0	0	0
DCN	0	0	0	0	0	0	0
DCST1	0	0	0	0	0	0	0
DCUN1D2	0	0	0	0	0	0	0
DDN	1	0	0	0	1	0	0
DDX39A	0	0	0	0	0	0	0
DDX53	0	0	0	0	0	0	1
DECR2	0	0	0	0	0	0	0
DEF8	0	0	0	0	0	0	0
DHCR24	0	0	0	1	0	0	0
DENND4B	0	0	0	0	0	0	0
DGKQ	0	0	0	0	0	0	0
DHFRL1	0	0	0	0	0	0	0
DHX34	0	0	0	0	0	0	0
DHX37	0	0	0	0	1	0	0
DHX58	0	0	0	0	0	0	0
DIAPH3	0	1	0	0	0	0	0
DIO2	0	0	0	0	0	0	1
DLG5	0	0	0	0	0	0	0
DLX5	0	0	0	0	0	0	0
DNAH10	0	0	0	0	0	0	0
DNAJA1	1	0	0	0	0	0	0
DNAJA2	0	0	0	0	0	0	0
DNAJC22	0	0	0	0	0	0	0
DNLZ	0	1	1	1	0	1	0
DNAJC7	0	0	0	0	0	0	1
DNASE1L2	0	0	0	0	0	0	0
DNM1L	0	1	1	0	0	0	1
DNMBP	0	0	0	0	0	0	0
DNTTIP2	0	0	1	0	0	0	0
DPY19L1	0	0	0	0	0	0	0
DPYSL5	0	0	0	0	0	0	0
DRD4	0	0	0	0	0	0	0
DSCC1	0	1	0	1	1	0	0
DRD5	0	0	0	0	0	0	0
DSC3	0	0	0	0	0	0	0
DUSP12	0	0	0	1	1	0	0
DTHD1	0	0	0	0	0	0	0
DTX1	0	0	0	0	0	0	0
DUSP13	0	0	0	0	0	0	0
DYDC2	0	0	0	0	0	0	0
E2F4	0	0	0	0	0	0	0
ECHDC2	0	0	0	0	0	0	0
EFCAB12	0	0	0	0	0	0	0
EFNA4	0	0	0	0	0	0	0
EFR3A	0	1	0	0	0	0	0
EGFL6	0	0	0	0	0	0	0
EGFLAM	0	0	0	0	0	0	0
EGFR	0	0	0	0	1	0	0
EGLN1	0	0	1	0	0	0	0
EGLN2	0	0	0	0	0	0	0
EGR1	0	0	0	0	0	0	0
EHD4	0	0	0	0	0	0	0
EIF3K	0	0	0	0	1	0	0
CNOT1	1	1	0	1	0	1	0
ELAC1	0	0	0	0	0	0	0
ELK1	1	0	0	0	0	0	0
EMC6	1	1	0	0	0	1	0
EMC7	0	0	0	0	0	0	0
EME1	0	0	0	0	0	0	0
EMILIN2	0	0	0	0	0	0	0
ENDOU	0	0	0	0	0	0	0
EP300	0	0	0	0	0	0	1
EPAS1	0	0	0	0	0	0	0
EPHX1	0	0	0	0	0	0	0
EPN3	0	0	0	0	0	0	0
EPO	0	0	0	0	0	0	0
EPOR	0	0	0	0	0	0	0
EPS15	0	0	0	0	0	0	0
ERBB3	0	0	0	0	0	0	0
ERI1	0	0	0	0	0	0	0
ESRP1	0	0	0	0	0	0	0
EVI5	0	0	0	0	0	0	0
EXO1	0	0	0	0	0	0	0
FABP3	0	0	0	0	0	0	0
FAM117A	0	0	0	0	0	0	0
FAM120A	0	0	0	0	0	0	0
FAM122A	0	1	0	0	0	0	0
FAM124B	0	0	0	0	0	0	1
FAM126A	0	0	0	0	0	0	0
FAM127A	0	0	0	0	0	0	0
FAM166A	0	0	0	0	0	0	0
FAM171A2	0	0	0	0	1	0	0
FAM174A	0	0	0	0	0	0	0
FAM175A	0	0	0	0	0	0	1
FAM76B	0	0	0	0	0	0	0
FAM83E	0	0	0	0	0	0	0
FAM89B	0	0	0	0	0	0	0
FAU	0	1	1	0	0	0	0
FBN2	0	0	0	0	0	0	0
FBXL12	1	0	0	0	0	0	0
FBXL7	0	0	0	0	0	0	0
FBXO17	0	0	0	0	0	0	0
FBXO2	0	0	0	0	0	0	0
FBXO36	0	0	0	0	0	0	0
FBXO42	1	0	0	0	0	0	0
FBXO8	0	0	0	0	0	0	0
FGFR1	0	0	0	1	1	1	0
FDXACB1	0	0	0	0	0	0	0
FERMT3	0	0	0	0	0	0	0
FGB	0	0	0	0	0	0	0
FH	0	0	0	0	0	0	0
FITM2	0	0	0	0	0	0	0
FLCN	0	0	1	0	0	0	0
FOXM1	0	0	0	1	0	0	1
FLOT2	0	0	0	0	0	0	1
FMO3	0	0	0	0	0	0	0
FOS	0	0	0	0	0	0	0
FOXP1	0	0	0	0	0	0	0
FRK	0	0	0	0	0	0	0
FSD1	0	0	0	0	0	0	0
FUS	1	0	0	0	0	0	0
FUT7	0	0	0	0	0	0	0
FXYD1	0	0	0	0	0	0	0
FZD10	0	0	0	0	0	0	0
GAB1	0	0	0	0	0	0	0
GABRR2	0	0	0	0	0	0	0
GALC	0	0	0	0	0	0	0
GARS1	0	0	0	0	0	0	0
GATA1	0	0	0	0	0	0	0
GATS	0	0	0	0	0	0	0
GBGT1	0	0	0	0	0	0	0
GBP2	0	0	0	0	0	0	0
GDF10	0	0	0	0	0	0	0
GDF9	0	0	0	0	0	0	0
GEN1	1	1	0	0	0	1	1
GFRA3	0	0	0	0	0	0	0
GINS2	0	1	1	0	1	1	0
GJA3	0	0	0	0	0	0	0
GLIS3	0	0	0	0	0	0	0
MLST8	1	1	0	1	0	0	0
GLP2R	0	0	0	0	1	0	1
GLRA4	0	0	0	0	0	0	0
GMEB2	0	0	1	0	0	0	0
GMPPB	1	1	1	0	0	1	1
GMPS	0	0	0	0	0	0	1
GNMT	0	0	0	0	0	0	0
GPA33	0	0	0	0	0	0	0
GPALPP1	0	0	0	0	0	0	0
GPATCH1	1	0	0	0	0	0	0
GPATCH3	0	0	0	0	0	0	0
GPBP1	0	0	0	0	0	0	0
GPHA2	0	0	0	0	0	0	0
GPR137B	0	0	0	0	0	0	0
GPR182	0	0	0	0	0	0	0
GPR50	0	0	0	0	0	0	0
GRAMD1B	0	0	0	0	0	0	0
GRM5	0	0	0	0	0	0	0
GRM7	0	0	0	0	0	0	0
GSC2	0	0	0	0	0	0	0
GSDMA	0	0	0	0	0	0	0
GSTA3	0	0	0	0	0	0	0
GTF2H5	0	1	0	0	0	0	0
GTF3C2	0	0	0	0	1	1	0
H1FOO	0	0	0	0	0	0	0
H2AFX	1	0	0	0	0	0	0
HADHA	0	0	0	0	0	0	0
HAMP	0	0	0	0	0	0	0
HCFC1R1	0	0	0	0	0	0	0
HDAC8	0	0	0	0	0	0	1
HEATR1	0	0	1	0	1	0	0
HELZ2	0	0	0	0	0	0	0
HEMGN	0	0	0	0	0	0	0
HENMT1	0	0	0	0	0	0	0
HGS	0	0	1	1	0	1	0
HERC2	0	0	0	0	0	0	0
HES4	0	0	0	0	0	0	0
HFE2	0	0	0	0	0	0	0
HIAT1	0	0	0	0	0	0	1
HID1	0	0	0	0	0	0	0
HIGD2A	0	0	0	0	0	0	0
HIRIP3	0	0	0	0	0	0	0
HIST1H1C	0	0	0	0	0	0	0
HIST1H2AH	1	0	0	0	1	0	0
HLA-A	0	0	0	0	0	0	0
HNRNPA0	0	0	0	0	0	0	0
HNRNPM	0	1	1	0	0	0	0
HOXD1	0	0	0	0	0	0	0
HOXD3	0	0	0	0	0	0	0
HPN	0	0	0	0	0	0	0
HPRT1	0	0	0	0	0	0	0
HRNR	0	0	0	0	0	0	0
HSF5	0	0	0	0	0	0	0
HSP90AB1	0	0	0	0	0	0	0
HTR3D	0	0	0	0	0	0	0
HYAL2	0	0	0	0	0	0	0
IAH1	0	0	0	0	0	0	0
ICAM3	0	0	0	0	0	0	0
ID4	0	0	0	0	0	0	0
IER3IP1	0	0	1	0	0	0	1
IFI27L1	0	0	0	0	0	0	0
IFIT5	0	0	0	0	0	0	1
IGF2BP2	0	0	0	0	0	0	0
IK	0	0	0	1	0	0	0
IGFBP6	0	0	0	0	0	0	0
IGFLR1	0	0	0	0	0	0	0
IGSF5	0	0	0	0	0	0	0
IKBKAP	1	1	0	0	1	0	0
IL13RA2	0	0	0	0	0	0	0
IMPDH2	0	0	0	1	0	0	0
IL1A	0	0	0	0	0	0	0
IL1R2	0	0	0	0	0	0	0
IL23A	0	0	0	0	0	0	0
IQCC	0	0	0	0	0	0	0
IQGAP3	0	0	0	0	0	0	0
IRAK2	0	0	0	0	0	0	0
IRF2BP2	0	0	0	0	0	0	0
ISYNA1	1	0	0	0	0	0	0
ITGB7	1	0	0	0	0	0	0
JMJD8	0	0	0	0	0	0	0
KALRN	0	0	0	0	0	0	0
KBTBD2	0	0	0	1	0	0	0
KANK4	0	0	0	0	0	0	1
KATNB1	0	1	1	0	0	0	0
KCND2	0	0	0	0	0	0	0
KCNK12	0	0	0	0	0	0	0
KDM1A	0	1	0	1	0	0	0
KCNN2	0	0	0	0	0	0	0
KCTD10	0	1	0	0	0	1	0
KDM5A	0	0	0	0	0	0	0
KDM5B	0	0	0	0	0	0	0
KDM6B	0	0	0	0	0	0	0
KIAA0020	0	0	0	0	0	0	0
KIAA0100	1	0	0	0	1	0	0
KIAA0196	0	0	0	0	0	0	0
KIAA0232	0	0	0	0	0	0	0
KIAA0825	0	0	0	0	0	0	0
KIAA1191	0	0	0	0	0	0	0
KIAA1211L	0	0	0	0	0	0	0
KIAA1279	0	0	0	0	0	0	1
KIAA1432	1	1	1	0	0	1	1
KIF20A	0	1	0	0	0	0	0
KIF2A	1	0	0	0	0	0	0
KIFC1	0	0	0	0	0	0	0
KLF1	0	0	0	0	0	0	0
KLF17	0	0	0	0	1	0	0
KLF4	0	0	0	0	1	0	0
KLF6	0	0	0	0	0	0	0
KLHDC7A	0	0	0	0	0	0	0
KLHL17	0	0	0	0	0	0	0
KLHL18	0	0	0	0	0	0	0
KLHL23	0	0	0	0	0	0	0
KLKB1	0	0	0	0	0	0	0
KRT1	0	0	0	0	0	0	0
KRT17	0	0	0	0	0	0	0
KRTAP1-5	0	0	0	0	0	0	0
LAMB3	0	0	0	0	0	0	0
LAMTOR1	0	0	1	0	0	0	0
LAMTOR4	0	0	0	0	0	0	0
LATS1	0	0	0	0	0	0	0
LATS2	0	0	0	0	0	0	0
LDLRAD3	0	0	0	0	0	0	0
LEAP2	0	0	0	0	0	0	0
LEMD1	0	0	0	0	0	0	0
LEMD2	0	0	0	0	0	0	0
LGR6	0	0	0	0	0	0	0
LHX9	0	0	0	0	0	0	0
LILRA6	0	0	0	0	0	0	0
LINS	0	0	0	0	0	0	0
LMNA	0	1	1	1	1	0	0
LLGL1	0	0	0	0	0	0	0
LMO1	0	0	0	0	0	0	0
LMO2	0	0	0	0	0	0	0
LOR	0	0	0	0	0	0	0
LPO	0	0	0	1	0	0	0
LPAR6	0	0	0	0	0	0	1
LRIT2	0	0	0	0	0	0	0
LRMP	0	0	0	0	0	0	0
LRP5	0	0	0	0	0	0	0
LRPPRC	0	0	0	0	1	0	0
LRRC41	0	0	0	0	0	0	1
LRRC4C	0	0	0	0	0	0	0
LRRC57	0	0	0	0	0	0	1
LRRC59	0	0	0	0	0	0	0
LRRC71	0	0	0	0	0	0	0
LRTM2	0	0	0	0	0	0	0
LTB	0	0	0	0	0	0	0
LYPD6B	0	0	0	0	0	0	0
LYPLAL1	0	0	0	0	0	0	0
MAD1L1	0	0	0	0	0	0	0
MAD2L2	1	1	1	0	0	1	0
MAMLD1	0	0	0	0	0	0	0
MAP1A	0	0	0	0	0	0	0
MAP1LC3B	0	0	0	0	0	0	0
MAP2K3	0	0	0	0	0	0	0
MAP3K7	0	1	0	0	0	1	0
MAT2A	0	1	0	1	0	1	1
MAPK7	0	0	0	0	0	0	0
MATK	0	0	0	0	0	0	0
MBD6	0	0	0	0	0	0	0
MBOAT7	0	0	0	0	0	0	0
MBTPS1	0	1	1	0	0	1	1
MCL1	0	0	1	0	0	1	0
MCU	0	0	0	0	0	0	0
MDC1	1	1	0	0	0	0	1
MDFI	0	0	0	0	0	0	0
MDM2	0	0	0	1	1	0	1
MDH1B	0	0	0	0	0	0	0
ME3	0	0	0	0	0	0	0
MEAF6	0	0	0	0	0	0	1
MED10	0	0	0	1	0	0	0
MECOM	0	0	0	0	0	0	0
MED16	0	0	0	1	1	0	0
MED15	0	0	0	0	0	0	1
MED18	0	0	0	0	0	0	0
MEF2D	0	0	0	0	0	0	1
MEGF6	0	0	0	0	0	0	0
MEIS1	0	0	0	0	0	0	0
MELK	0	1	0	0	0	0	0
METTL1	0	1	1	0	0	0	0
METTL11B	0	0	0	0	0	0	0
CNOT11	1	0	0	1	0	0	1
METTL3	0	1	1	1	1	0	0
METTL14	0	1	1	0	1	1	1
METTL23	1	0	0	0	0	0	0
MFAP2	0	0	0	0	0	0	0
MFSD3	0	0	0	0	0	0	0
MFSD7	0	0	0	0	0	0	0
MGRN1	0	0	0	0	0	0	0
MIIP	0	0	0	0	0	0	0
MIPEP	0	0	0	0	0	0	0
MIS18BP1	0	0	0	0	0	0	0
MOGAT3	0	0	0	0	0	0	0
MON1B	0	0	0	0	0	0	0
MORC4	0	0	0	0	0	0	0
MORF4L1	0	0	0	0	0	0	1
MPHOSPH6	0	1	0	0	0	0	0
MPND	0	0	0	0	0	0	0
MPRIP	0	1	0	0	0	0	0
MPV17L2	0	0	0	0	0	0	0
MRM1	0	0	0	0	0	0	0
MRPS18C	0	0	0	0	0	0	0
MRPS27	0	0	0	0	0	0	0
MRS2	0	0	0	0	0	0	0
MS4A15	0	0	0	0	0	0	0
MTG1	0	1	0	0	1	0	0
MTHFD2	0	0	0	0	0	0	0
MTMR4	0	0	0	0	0	0	0
MVD	0	0	0	1	0	1	0
MTTP	0	0	0	0	0	0	0
MYEF2	0	0	0	0	0	0	0
MYL12A	0	0	0	0	0	0	0
MZB1	0	0	0	0	0	0	0
MZT2B	0	0	0	0	0	0	0
NAA38	0	1	0	0	0	1	0
NADK	0	0	0	0	0	0	0
NAGA	0	0	0	0	0	0	0
NANP	0	0	0	0	0	0	0
NAT2	0	0	0	0	0	0	0
NAT9	0	0	0	0	0	0	0
NBL1	0	0	0	0	0	0	0
NCAPH2	0	0	0	0	1	0	0
NCKAP1	0	0	0	0	0	1	0
NCKAP1L	0	0	0	0	0	0	0
NDP	0	0	0	0	0	0	0
NDUFC2	0	0	0	0	0	0	0
NEBL	0	0	0	0	0	0	0
NEUROD2	0	0	0	0	0	0	0
NF1	0	0	0	0	0	0	0
NF2	0	0	0	0	0	0	0
NFE2	0	0	0	0	0	0	0
NFKB1	0	0	0	0	0	0	0
NHLH1	0	0	0	0	0	0	0
NHLRC2	0	1	1	1	0	1	1
NID1	0	0	0	0	0	0	0
NKAIN4	0	0	0	0	0	0	0
NKIRAS2	1	0	0	0	0	0	0
NLRP2	0	0	0	0	0	0	0
NME6	0	0	0	0	0	0	0
NMT2	0	0	0	0	0	0	0
NRM	0	0	0	0	0	0	0
NR2C2	0	0	0	1	0	0	0
NRP2	0	0	0	0	0	0	0
NT5C2	0	0	0	0	0	0	0
NTPCR	0	0	0	0	0	0	0
NUFIP1	0	0	1	0	0	0	0
NUP210	0	0	0	0	0	0	0
NUP50	0	0	0	0	0	0	0
ODF3B	0	0	0	0	0	0	0
NUP85	0	1	0	1	1	1	0
ODF4	0	0	0	0	0	0	1
OGFOD2	0	0	0	0	0	0	0
OGFOD3	0	0	0	0	0	0	0
OLA1	0	0	0	0	0	0	0
ONECUT3	0	0	0	0	0	0	1
OPA1	0	0	0	0	0	0	0
OPN4	0	0	0	0	0	0	0
OR10A2	0	0	0	0	0	0	0
OR10A3	0	0	0	0	0	0	0
OR10AD1	0	0	0	0	0	0	0
OR2T8	0	0	0	0	0	0	0
OR3A2	0	0	0	0	0	0	0
OR52J3	0	0	0	0	0	0	0
OR5A1	0	0	0	0	0	0	0
OR6A2	0	0	0	0	0	0	0
OR6C6	0	0	0	0	0	0	0
OSBPL7	0	0	0	0	0	0	0
OVCA2	0	0	0	0	0	0	0
P2RY11	0	0	0	0	0	0	0
OXLD1	0	0	0	1	0	0	0
P2RX2	0	0	0	1	0	0	0
P2RY13	0	0	0	0	0	0	0
P4HB	0	0	0	0	0	0	0
PADI4	0	0	0	0	0	0	0
PANK1	0	0	0	0	0	0	0
PAGR1	0	0	0	1	0	0	0
PATE2	0	0	0	0	0	0	0
PAX6	0	0	0	0	0	0	0
PAX9	0	0	0	0	0	0	0
PCDH12	0	0	0	0	0	0	0
PCOLCE2	0	0	0	0	0	0	0
PDCD10	0	0	0	0	0	0	0
PDCD1LG2	0	0	0	0	0	0	0
PDCD5	0	0	0	0	0	0	0
PDCL	0	0	0	0	0	0	0
PDE4B	0	0	0	0	0	0	0
PDIK1L	0	0	0	0	0	0	0
PER3	0	0	0	0	0	0	0
PEX12	0	0	0	0	0	0	0
PEX19	0	0	0	0	0	0	0
PEX3	0	0	0	0	0	0	0
PEX7	0	0	0	0	0	0	0
PFN1	1	0	0	0	0	0	0
PGP	0	1	0	0	0	0	0
PGD	0	1	1	1	0	1	1
PHACTR4	0	0	0	0	0	0	0
PHF14	0	0	0	0	0	0	0
PHLDA2	0	0	0	0	0	0	0
PHRF1	0	0	0	0	0	0	0
PHYKPL	0	0	0	0	0	0	0
PIBF1	0	0	0	0	0	0	0
PIGL	0	0	0	0	0	0	0
PIK3CA	0	0	0	0	0	1	0
PILRA	0	0	0	0	0	0	0
PILRB	0	0	0	0	0	0	0
PIM2	0	0	0	0	0	0	0
PIPOX	0	0	0	0	0	0	0
PITRM1	0	0	0	0	0	1	0
PIWIL1	0	0	0	0	0	0	0
PKMYT1	1	1	1	0	1	1	1
PKN3	0	0	0	0	1	0	0
PLCXD3	0	0	0	0	0	0	0
PLEKHA7	0	0	0	0	0	0	0
PLEKHG4	0	0	0	0	0	0	0
PLK2	0	0	0	0	0	0	1
PLXNA1	0	0	0	0	0	0	0
PMS2	0	0	0	0	0	0	0
PNCK	0	0	0	0	0	0	0
POC1A	0	0	0	0	0	0	0
POC1B-GALNT4	0	0	0	0	0	0	0
POLR2M	1	0	0	0	0	0	0
POLE4	0	0	0	1	0	0	0
POP1	0	0	1	0	0	0	0
PPAPDC1A	0	0	0	0	0	0	0
PPCDC	0	0	0	0	0	0	1
PPIB	0	0	0	0	0	0	0
PPIL3	1	0	0	0	0	0	0
PPIH	0	1	1	1	1	0	1
PPM1H	0	0	0	0	0	0	0
PPOX	0	0	0	0	0	0	0
PPP1R2	0	1	0	0	0	0	0
PPP1R32	0	0	0	0	0	0	0
PPP1R3F	0	0	0	0	0	0	0
PPP1R7	0	0	0	0	0	0	0
PPP4R1	0	0	0	0	0	0	0
PPP6C	1	1	1	0	0	1	0
HDAC2	1	0	0	1	0	0	0
PPP6R3	0	0	0	0	0	0	0
PPRC1	0	1	0	0	0	0	0
PRAF2	0	0	0	0	0	0	0
PRDM7	0	0	0	0	0	0	0
PRH2	0	0	0	0	0	0	0
PRKAG1	0	0	0	0	0	0	0
PRKAR2B	0	0	0	0	0	0	0
PRKCA	0	0	0	0	0	0	0
PRKCI	0	0	0	0	0	0	0
PRKRIP1	0	0	0	0	0	0	0
PRL	0	0	0	0	0	0	0
PROSER2	0	0	0	0	0	0	0
PRR12	0	0	0	0	0	0	0
PRRC2A	0	0	0	0	0	1	0
PRSS21	0	0	0	0	0	0	0
PRSS45	0	0	0	0	0	0	0
PRSS57	0	0	0	0	0	0	0
PSENEN	0	0	0	1	1	0	1
PSMC4	0	0	1	0	0	1	0
PTBP1	0	0	0	0	0	0	0
PTCH1	0	0	0	0	0	0	0
PTCHD1	0	0	0	0	0	0	0
PTEN	0	0	0	0	0	0	0
PTGDR	0	0	0	0	0	0	0
PTH	0	0	0	0	0	0	0
PTK2B	0	0	0	0	0	0	0
PTPN14	0	0	0	0	0	0	0
PTPRCAP	0	0	0	0	0	0	0
PTPRM	0	0	0	0	0	0	0
PUS1	0	0	0	0	0	0	0
PUSL1	0	0	0	0	0	0	0
PWWP2B	0	0	0	0	0	0	0
PYGO2	0	0	0	0	0	0	1
PYROXD2	0	0	0	0	0	0	0
QPRT	0	0	0	0	0	0	0
QRICH2	0	0	0	0	0	0	1
R3HDM4	0	0	0	0	0	0	0
RAB10	0	0	0	0	0	0	0
RAB14	0	0	1	0	0	0	0
RAB1A	1	0	0	0	0	0	0
RAB21	0	0	1	0	0	0	1
RAB40A	0	0	0	0	0	0	0
RAB40C	0	0	0	0	0	0	0
RAB41	0	0	0	0	0	0	0
RAB6A	0	1	0	0	0	0	1
RAB9A	0	0	0	0	0	0	0
RABGAP1L	0	0	0	0	0	0	0
RAD1	0	0	0	0	0	0	0
RAI2	0	0	0	0	0	0	0
RANBP1	0	0	0	1	0	0	0
RANBP2	0	0	0	0	0	0	0
RANBP9	1	0	0	0	0	0	0
RANGRF	0	0	0	0	0	0	0
RASA2	0	0	0	0	0	0	0
RASGEF1B	0	0	0	0	0	0	0
RASSF5	0	0	0	0	0	0	0
RAX2	0	0	0	0	0	0	0
RB1	0	0	0	0	0	0	0
RBBP5	0	1	1	1	1	0	0
RBM43	0	0	0	0	0	0	0
RBMS2	0	0	0	0	0	0	0
RDH11	0	0	0	0	0	0	0
REG1A	0	0	0	0	0	0	0
REG3A	0	0	0	0	0	0	0
REN	0	0	0	0	0	0	0
RER1	0	0	0	1	1	1	0
RFK	0	0	0	0	0	0	0
RFX2	0	0	0	0	0	0	0
RGAG1	0	0	0	0	0	0	0
RGAG4	0	0	0	0	0	0	0
RGN	0	0	0	0	0	0	0
RGS13	0	0	0	0	0	0	0
RHNO1	1	0	0	0	0	0	0
RHOH	0	0	0	0	0	0	0
RHOQ	0	0	0	0	0	0	0
RIN1	0	0	0	0	0	0	0
RIN3	0	0	0	0	0	0	0
RMI1	0	0	1	0	0	0	1
RMND1	0	0	0	0	0	0	0
RNASE12	0	0	0	0	0	0	0
RNASE7	0	0	0	0	0	0	0
RNASEH1	0	0	0	0	0	0	0
RNF14	0	0	0	0	0	0	0
RNF144A	0	0	0	0	0	0	0
RNF152	0	0	0	0	0	0	0
RNF166	0	0	0	0	0	0	0
RNF2	0	0	0	0	0	0	0
RNF31	0	0	0	0	0	0	0
RNMT	0	0	1	1	1	1	0
KDM3B	1	0	0	1	0	0	1
RPIA	0	0	0	0	0	0	0
RPL39	0	0	0	0	0	0	0
RPL3L	0	0	0	0	0	0	0
RPRD2	0	1	1	0	0	0	0
RRAGA	0	1	0	0	0	0	0
RRAGD	0	0	0	0	0	0	0
RRBP1	0	0	0	0	0	0	0
RRH	0	0	0	0	0	0	0
RSC1A1	0	0	0	0	0	0	0
RSPH9	0	0	0	0	0	0	0
RTBDN	0	0	0	0	0	0	0
RTTN	0	0	1	0	0	0	0
RUSC1	0	0	0	0	0	0	0
S1PR4	0	0	0	0	0	0	0
SALL1	0	0	1	0	0	0	0
SC5D	0	0	0	0	0	0	0
SCAF4	0	0	1	0	0	0	0
SCAP	0	1	1	1	0	1	0
SCARB1	1	0	0	0	0	0	0
SCG3	0	0	0	0	0	0	0
SCN10A	0	0	0	0	0	0	0
SCNN1D	0	0	0	0	0	0	0
SCO1	0	0	0	0	0	0	0
SDR39U1	0	0	0	0	0	0	0
SEC16B	0	0	0	0	0	0	0
SEC24A	0	0	0	0	0	0	0
SELPLG	0	0	0	0	0	0	0
SEMA3E	0	0	0	0	0	0	0
SENP2	0	0	0	0	0	0	0
SERAC1	0	0	0	0	0	0	0
SETD2	0	1	0	0	0	0	0
SETD8	0	0	0	0	0	0	0
SETD9	0	0	0	0	0	0	0
SFTPC	0	0	0	0	0	0	0
SHPK	0	0	0	0	0	0	0
SIDT1	0	0	0	0	0	0	0
SIGLECL1	0	0	0	0	0	0	0
SIMC1	0	0	0	0	0	0	0
SIPA1	0	0	0	0	0	0	0
SLC13A2	0	0	0	0	0	0	0
SLC13A4	0	0	0	0	0	0	0
SLC1A4	0	0	0	0	0	0	0
SLC22A15	0	0	0	0	0	0	0
SLC24A1	0	0	0	0	0	0	0
SLC25A10	0	0	0	0	0	0	0
SLC25A29	1	0	0	0	0	0	0
SLC25A35	0	0	0	0	0	0	0
SLC25A47	0	0	0	0	0	0	0
SLC25A48	0	0	0	0	0	0	0
SLC26A1	0	0	0	0	0	0	0
SLC27A1	0	0	0	0	0	0	0
SLC31A1	0	0	0	0	0	0	0
SLC35A1	0	0	1	0	0	0	0
SLC35C2	0	0	0	0	0	0	0
SLC39A2	0	0	0	0	0	0	0
SLC51A	0	0	0	0	0	0	0
SLC5A2	0	0	0	0	0	0	0
SLC6A18	0	0	0	0	0	0	0
SLMAP	0	0	0	0	0	0	0
SLMO1	0	0	0	0	0	0	0
SLTM	0	0	0	0	0	0	0
SMAGP	0	0	0	0	0	0	0
SMARCA5	0	0	0	0	0	0	0
SMARCC2	0	0	0	1	1	0	1
SMARCD2	0	0	0	0	0	0	0
SMCHD1	0	0	0	0	0	0	0
SMIM3	0	0	0	0	0	0	0
SNAPC5	1	1	1	0	1	0	0
SND1	0	0	0	0	0	0	0
SNED1	0	0	0	0	0	0	0
SNTA1	0	0	0	0	0	0	0
SNX24	0	0	0	0	0	0	0
SOBP	0	0	0	0	0	0	0
SOWAHD	0	0	0	0	0	0	1
SOX11	0	0	0	0	0	0	0
SOX2	0	0	0	0	0	0	0
SOX4	0	0	0	0	0	0	0
SOX5	0	0	0	0	0	0	0
SP2	0	0	0	0	0	0	0
SPACA3	0	0	0	0	0	0	0
NABP2	1	0	0	1	1	0	0
SPAG7	1	0	0	0	0	0	0
SPATA12	0	0	0	0	0	0	0
SPATA2	0	0	0	0	0	0	0
SPATA33	0	0	0	0	0	0	0
SPATA4	0	0	0	0	0	0	0
SPICE1	0	0	0	0	0	0	0
SPINT1	0	0	0	0	0	0	1
SPPL3	1	1	0	0	0	0	0
SPRR1A	0	0	0	0	0	0	0
SPTAN1	0	0	0	0	0	0	0
SREBF2	0	1	1	1	0	1	0
SRP19	0	0	0	1	0	1	0
SRCAP	0	1	1	0	1	1	0
SRPK1	0	0	0	0	0	0	0
SRRD	0	0	0	0	0	0	0
SSBP4	1	0	0	0	0	0	0
SSR4	0	0	0	0	0	0	0
SSX1	0	0	0	0	0	0	0
ST3GAL3	0	0	0	0	0	0	0
ST6GALNAC3	0	0	0	0	0	0	0
ST7	0	0	0	0	0	0	0
STAB1	0	0	0	0	0	0	0
STAM2	0	0	0	0	0	0	0
STARD9	0	0	0	0	0	0	0
STK11	0	1	0	0	0	0	1
STOX1	0	0	0	0	0	0	0
STRADA	0	1	0	0	0	0	0
STRIP1	0	0	0	0	0	0	0
STX12	0	0	1	0	0	0	0
STX2	0	0	0	0	0	0	1
STXBP5	0	0	0	0	0	0	0
SUDS3	1	1	1	0	0	1	0
SULT4A1	0	0	0	0	0	0	0
SUPT16H	0	1	1	1	1	1	0
SURF4	0	0	0	0	0	0	0
SVEP1	0	0	0	0	0	0	0
SWSAP1	0	0	0	0	0	0	0
SYNPO2L	0	0	0	1	0	0	0
SYT16	0	0	0	0	0	0	0
SYT6	0	0	0	0	0	0	0
TAB3	0	0	0	0	0	0	0
TADA2B	0	0	0	1	0	0	0
TAF10	0	0	0	0	0	0	0
TAF5L	0	0	0	1	0	0	0
TAOK1	0	0	0	0	0	0	0
TAS2R40	0	0	0	0	0	0	0
TAZ	0	0	0	0	0	0	0
TBP	0	1	1	1	1	1	0
TCTE3	0	0	0	0	0	0	0
TERF2IP	0	0	0	0	0	0	0
TEX11	0	0	0	0	0	0	0
TFAP2C	0	1	0	0	0	0	0
TFCP2L1	0	0	0	0	0	0	0
TFDP2	0	0	0	0	0	0	0
TGFBI	0	0	0	0	0	0	0
TGFBR1	0	0	0	0	0	0	0
TGFBR2	0	0	0	0	0	1	0
TGFBR3L	0	0	0	0	0	0	0
THAP4	0	0	0	0	0	0	0
TIAM1	0	0	0	0	0	0	0
TIE1	0	0	0	0	0	0	0
TIMM13	1	1	1	0	0	0	1
TIMM17A	0	0	0	0	0	0	0
TLE1	0	0	0	0	0	0	0
TLR3	0	0	0	0	0	0	0
TM2D3	0	0	0	0	0	0	0
TM9SF3	0	1	0	0	0	0	0
TMC1	0	0	0	0	0	0	0
TMC8	0	0	0	0	0	0	1
TMCO2	0	0	0	0	0	0	0
TMED1	0	0	0	0	0	0	0
TMEM104	0	0	0	0	0	0	0
TMEM106B	0	0	0	0	0	0	0
TMEM132E	0	0	0	0	0	0	0
TMEM151A	0	0	0	0	0	0	0
TMEM192	0	0	0	0	0	0	0
TMEM201	0	0	0	0	0	0	1
TMEM234	0	0	0	0	0	0	0
TMEM240	0	0	0	0	0	0	0
TMEM242	0	0	0	0	0	0	0
TMEM252	0	0	0	0	0	0	0
TMEM259	1	0	0	0	0	0	0
TMEM40	0	0	0	0	0	0	0
TMEM51	0	0	0	0	0	0	0
TMEM95	0	0	0	0	0	0	0
TMPRSS3	0	0	0	0	0	0	0
TMUB1	0	0	0	0	0	0	0
TNFAIP8L1	0	0	0	0	0	0	0
TNFRSF10B	0	0	0	0	0	0	0
TOP1MT	0	0	0	0	0	0	0
TP53	0	0	0	0	0	0	0
TP53I13	0	0	0	0	0	0	0
TPK1	0	0	0	0	0	0	0
TPRN	0	0	0	0	0	0	0
TRAF2	1	0	0	0	0	0	0
TRAF3IP1	0	0	0	0	0	0	0
TRAP1	1	0	0	0	0	0	0
TRH	0	0	0	0	0	0	0
TRIM23	0	0	0	0	0	0	0
TRIM46	0	0	0	0	0	0	0
TRIM6-TRIM34	0	0	0	0	0	0	0
TRIP12	0	0	0	1	0	0	0
TRIT1	0	0	0	0	0	0	0
TRMT1L	0	0	0	0	0	0	0
TRNAU1AP	0	0	0	0	0	0	0
TRPV2	0	0	0	0	0	0	0
TRPV4	0	0	0	0	0	0	0
TSC1	0	0	1	1	0	0	0
TSC2	0	0	0	1	0	0	0
TSC22D2	0	0	0	0	0	0	0
TSPAN3	0	0	0	0	0	0	0
TSPAN6	0	0	0	0	0	0	0
TSPAN7	0	0	0	0	0	0	0
TSPO	0	0	0	0	0	0	1
TSPYL6	0	0	0	0	0	0	0
TSSK1B	0	0	0	0	0	0	0
TTC7B	0	0	0	0	0	0	0
TTL	1	0	0	0	0	0	0
TUBB1	0	0	0	0	0	0	0
TUBB4A	0	0	0	0	0	0	0
TUSC1	0	0	0	0	0	0	0
TXNDC12	0	0	0	0	0	0	0
TXNL4A	0	1	1	1	0	1	1
TYRO3	0	0	0	0	0	0	0
UBA6	0	0	0	0	0	0	0
UBASH3B	0	0	0	0	0	0	0
UBE2G1	0	0	0	0	0	0	0
UBE2G2	0	1	0	0	0	0	0
UBE2O	0	0	0	0	0	0	1
UBTD1	0	0	0	0	0	0	0
UMPS	1	1	0	0	0	1	1
UNCX	0	0	0	0	0	0	0
UNG	0	0	0	0	0	0	0
URM1	0	1	0	0	0	0	0
USF1	0	0	0	0	0	0	0
USP14	1	0	0	0	0	1	1
STAG2	1	0	0	1	1	1	1
USP18	0	0	0	0	0	1	0
USP22	0	0	0	0	0	0	0
USP32	0	0	0	0	0	0	0
UTP3	0	0	0	0	0	1	0
UVSSA	0	0	0	0	0	0	0
VDAC1	0	0	0	0	0	0	0
VEZT	0	1	1	0	1	1	0
VPS13C	0	0	0	0	0	0	0
VPS18	0	0	0	0	0	0	0
VPS35	0	0	0	0	0	0	0
VPS45	0	0	1	0	0	1	0
VPS51	0	0	1	0	0	1	0
VSNL1	0	0	0	0	0	0	0
VTN	1	0	0	0	1	0	1
WBP4	1	0	1	0	0	0	0
WDR45B	0	0	0	0	0	0	0
WDR61	0	0	1	0	0	0	1
WDR62	0	0	0	0	1	0	0
WDR83	1	1	0	0	0	0	0
WDR83OS	0	0	0	0	0	0	0
WDR88	0	0	0	0	0	0	0
WDR90	0	0	0	0	0	0	0
WDR93	0	0	0	0	0	0	1
WFIKKN1	0	0	0	0	0	0	1
WIBG	0	0	0	0	0	0	0
WNT1	0	0	0	0	0	0	0
WRAP73	0	0	0	0	0	0	0
WWC2	0	0	0	0	0	0	0
XPO6	0	0	0	0	0	0	0
YIF1A	0	0	0	0	0	0	0
YME1L1	0	1	1	0	0	0	0
YTHDF1	0	0	0	0	0	0	0
YTHDF2	1	0	1	0	1	0	0
ZBTB14	0	0	0	0	0	0	0
ZBTB33	0	0	0	0	0	0	0
ZBTB45	0	0	0	0	1	0	0
ZBTB7A	0	0	0	0	0	0	1
ZC3H4	0	0	0	0	0	0	0
ZDHHC14	0	0	0	0	0	0	0
ZDHHC6	0	0	0	0	0	0	0
ZFX	0	1	1	0	0	0	0
ZFYVE20	1	0	1	0	0	0	1
ZMYM3	1	0	0	0	0	0	0
ZMYND10	0	0	0	0	0	0	0
ZNF14	0	0	0	0	0	0	0
ZNF148	0	1	0	1	0	0	0
ZNF185	0	0	0	0	0	0	0
ZNF217	0	0	0	0	0	0	0
ZNF222	0	0	0	0	0	0	0
ZNF23	0	0	0	0	0	0	0
ZNF235	0	0	0	0	0	0	0
ZNF346	0	0	0	0	0	0	0
ZNF367	0	0	0	0	1	0	0
ZNF395	0	0	0	0	0	0	0
ZNF425	0	0	0	0	0	0	0
ZNF431	0	0	0	0	0	0	0
ZNF446	0	0	0	0	0	0	0
ZNF469	0	0	0	0	0	0	0
ZNF500	0	0	0	0	0	0	0
ZNF511	0	0	0	0	0	0	0
ZNF559	0	0	0	0	0	0	0
ZNF578	0	0	0	0	0	0	0
ZNF580	0	0	0	0	0	0	0
ZNF582	0	0	0	0	0	0	0
ZNF609	0	0	0	0	0	0	0
ZNF626	0	0	0	0	0	0	0
ZNF714	0	0	0	0	0	0	0
ZNF737	1	0	0	0	0	0	0
ZNF76	0	0	0	0	0	0	0
ZNF839	0	0	0	0	0	0	0
ZNF860	0	0	0	0	0	0	0
ZNF862	0	0	0	0	0	0	0
ZNF90	0	0	0	0	0	0	0
ZNHIT2	1	0	1	0	0	0	0
ZRANB2	0	0	0	0	0	0	0
ZSCAN9	0	0	0	0	0	0	0
ZSWIM6	0	0	0	0	0	0	0
