## Supplementary material for "Functional genomic analysis of adult and pediatric brain tumor isolates": Table S2

### Sheet: Screen hit analysis
feature	score_ind	score_rd	varExp_ofRd	feat_idx	feat_gene	interaction	target	# predictions feature gene makes
AAGAB (79719) [CERES]	0.02969	0.46441	0.06393	8	AAGAB	CERES	PPP6C	1
AASDHPPT (60496) [CERES]	-0.08395	0.14955	-0.56135	6	AASDHPPT	CERES	DNLZ	1
AATK (9625) [CERES]	-0.01616	0.14229	-0.11357	10	AATK	CERES	UBE2O	1
ABCA5 (23461) [CERES]	-0.146	0.14229	-1.02607	8	ABCA5	CERES	UBE2O	1
ABCD3 (5825) [CN]	0.04633	0.13872	0.33398	10	ABCD3	CN	DNTTIP2	1
ABCG1 (9619) [CERES]	-0.03985	0.12415	-0.32098	7	ABCG1	CERES	UBE2M	1
ABHD4 (63874) [CN]	-0.0517	0.3481	-0.14852	10	ABHD4	CN	METTL3	1
ABI1 (10006) [CERES]	0.10049	0.55214	0.182	6	ABI1	CERES	NCKAP1	1
AC008738.3 (ENSG00000267580) [RNA-seq]	-0.0027	0.36971	-0.0073	3	AC008738.3	RNA-seq	EGLN1	1
AC008771.1 (ENSG00000249042) [RNA-seq]	0.15084	0.18562	0.81263	3	AC008771.1	RNA-seq	KIF1BP	1
AC009414.2 (ENSG00000260025) [RNA-seq]	-0.06607	0.24821	-0.26619	8	AC009414.2	RNA-seq	EP300	1
AC010889.1 (ENSG00000260197) [RNA-seq]	0.22367	0.24877	0.8991	8	AC010889.1	RNA-seq	ZFX	1
AC011815.3 (ENSG00000279989) [RNA-seq]	-0.0433	0.16573	-0.26127	9	AC011815.3	RNA-seq	INO80C	1
AC012236.1 (ENSG00000259772) [RNA-seq]	-0.06171	0.34302	-0.1799	3	AC012236.1	RNA-seq	CAB39	1
AC015922.2 (ENSG00000265519) [RNA-seq]	-0.06264	0.47918	-0.13072	9	AC015922.2	RNA-seq	CCNE1	1
AC016026.1 (ENSG00000093100) [RNA-seq]	8e-05	0.20012	0.0004	8	AC016026.1	RNA-seq	NHLRC2	1
AC020912.1 (ENSG00000284430) [RNA-seq]	-0.03025	0.29181	-0.10366	10	AC020912.1	RNA-seq	NMT1	1
AC025470.2 (ENSG00000250961) [RNA-seq]	0.08465	0.36971	0.22896	1	AC025470.2	RNA-seq	EGLN1	1
AC027348.1 (ENSG00000275155) [RNA-seq]	0.0293	0.45949	0.06377	10	AC027348.1	RNA-seq	ATP1A1	1
AC092675.1 (ENSG00000222000) [RNA-seq]	0.09578	0.29181	0.32823	4	AC092675.1	RNA-seq	NMT1	1
AC097639.1 (ENSG00000261572) [RNA-seq]	-0.08524	0.1463	-0.58264	4	AC097639.1	RNA-seq	WDR61	1
AC097641.2 (ENSG00000277728) [RNA-seq]	-0.11297	0.18562	-0.60861	8	AC097641.2	RNA-seq	KIF1BP	1
ACAP1 (9744) [CERES]	0.01981	0.10062	0.19688	2	ACAP1	CERES	NAA38	2
ACAP1 (ENSG00000072818) [RNA-seq]	0.15959	0.34204	0.46658	5	ACAP1	RNA-seq	CCND3	2
ACAT2 (ENSG00000120437) [RNA-seq]	-0.10021	0.13702	-0.73135	7	ACAT2	RNA-seq	SREBF2	1
ACBD4 (79777) [CERES]	0.11626	0.19119	0.60809	8	ACBD4	CERES	STRADA	2
ACBD4 (79777) [CERES]	0.05704	0.1675	0.34054	2	ACBD4	CERES	NKIRAS2	2
ACSL3 (2181) [CERES]	-0.00149	0.65031	-0.00229	9	ACSL3	CERES	MBTPS1	1
ACSL4 (2182) [CERES]	-0.03658	0.18997	-0.19256	5	ACSL4	CERES	RAB14	2
ACSL4 (2182) [CERES]	-0.07578	0.40451	-0.18734	10	ACSL4	CERES	UBE2G2	2
ACTR5 (79913) [CERES]	0.06017	0.16573	0.36306	1	ACTR5	CERES	INO80C	1
ADAL (161823) [CERES]	-0.10596	0.19539	-0.5423	9	ADAL	CERES	SPINT1	1
ADAM12 (ENSG00000148848) [RNA-seq]	0.01843	0.39049	0.0472	8	ADAM12	RNA-seq	ACO2	1
ADAM8 (ENSG00000151651) [RNA-seq]	-0.0781	0.53722	-0.14538	8	ADAM8	RNA-seq	TRAF2	1
ADAMTS10 (81794) [CERES]	0.04318	0.18988	0.22741	9	ADAMTS10	CERES	FBXL12	2
ADAMTS10 (81794) [CERES]	-0.01714	0.15855	-0.1081	7	ADAMTS10	CERES	CERS4	2
ADAMTS20 (ENSG00000173157) [RNA-seq]	-0.12811	0.30904	-0.41454	8	ADAMTS20	RNA-seq	STAG2	1
ADAMTS6 (ENSG00000049192) [RNA-seq]	-0.08254	0.17765	-0.46462	8	ADAMTS6	RNA-seq	YTHDF2	1
ADAT2 (134637) [CERES]	0.18708	0.51239	0.36511	7	ADAT2	CERES	METTL14	3
ADAT2 (134637) [CERES]	0.17882	0.33116	0.53998	5	ADAT2	CERES	VEZT	3
ADAT2 (134637) [CERES]	0.11209	0.46426	0.24144	4	ADAT2	CERES	METTL1	3
ADGRF1 (ENSG00000153292) [RNA-seq]	0.01117	0.20739	0.05386	10	ADGRF1	RNA-seq	EGFR	1
ADGRG7 (84873) [CERES]	-0.13622	0.16952	-0.80356	8	ADGRG7	CERES	ZNF148	1
ADPRHL1 (113622) [CERES]	-0.00815	0.15732	-0.05181	8	ADPRHL1	CERES	WFIKKN1	1
ADSL (158) [CERES]	0.56367	0.71982	0.78307	3	ADSL	CERES	GMPS	10
ADSL (158) [CERES]	0.32702	0.74907	0.43657	9	ADSL	CERES	UMPS	10
ADSL (158) [CERES]	0.31971	0.49345	0.64791	6	ADSL	CERES	IMPDH2	10
ADSL (158) [CERES]	0.28642	0.38031	0.75312	6	ADSL	CERES	MVD	10
ADSL (158) [CERES]	0.28247	0.40361	0.69986	1	ADSL	CERES	AHCY	10
ADSL (158) [CERES]	0.2318	0.5755	0.40278	9	ADSL	CERES	PPCDC	10
ADSL (158) [CERES]	0.21172	0.57815	0.3662	6	ADSL	CERES	PGD	10
ADSL (158) [CERES]	0.16784	0.39049	0.42982	1	ADSL	CERES	ACO2	10
ADSL (158) [CERES]	0.13922	0.40262	0.34579	6	ADSL	CERES	MAT2A	10
ADSL (158) [CERES]	0.11752	0.45949	0.25576	5	ADSL	CERES	ATP1A1	10
ADSS (159) [CERES]	0.34249	0.71982	0.4758	8	ADSS	CERES	GMPS	2
ADSS (159) [CERES]	0.01131	0.34197	0.03307	6	ADSS	CERES	PGP	2
ADSSL1 (ENSG00000185100) [RNA-seq]	-0.1564	0.13702	-1.14144	6	ADSSL1	RNA-seq	SREBF2	1
AFF3 (ENSG00000144218) [RNA-seq]	0.00697	0.14418	0.04834	9	AFF3	RNA-seq	PIK3CA	1
AGTRAP (57085) [CERES]	-0.14302	0.39213	-0.36473	8	AGTRAP	CERES	CENPS	1
AHCY (191) [CERES]	-0.08294	0.30735	-0.26986	9	AHCY	CERES	GMPPB	1
AHNAK (79026) [CERES]	-0.07563	0.12242	-0.61779	7	AHNAK	CERES	CCDC84	1
AK6 (102157402) [CERES]	0.02985	0.31978	0.09335	9	AK6	CERES	HEATR1	1
AKAP2 (11217) [CERES]	-0.23365	0.1842	-1.26846	4	AKAP2	CERES	AP3D1	1
AKT1 (207) [CERES]	0.11574	0.57909	0.19987	5	AKT1	CERES	MLST8	1
AKT2 (208) [CN]	0.07627	0.26061	0.29266	9	AKT2	CN	PSMC4	1
AL024508.2 (ENSG00000272189) [RNA-seq]	0.00131	0.12369	0.01059	5	AL024508.2	RNA-seq	STK11	1
AL133523.1 (ENSG00000258982) [RNA-seq]	-0.13396	0.47918	-0.27956	7	AL133523.1	RNA-seq	CCNE1	1
AL138724.1 (ENSG00000272269) [RNA-seq]	0.01786	0.13702	0.13035	3	AL138724.1	RNA-seq	SREBF2	1
AL138828.1 (ENSG00000237596) [RNA-seq]	0.01188	0.46441	0.02558	9	AL138828.1	RNA-seq	PPP6C	1
AL662844.4 (ENSG00000272501) [RNA-seq]	-0.08701	0.60701	-0.14334	8	AL662844.4	RNA-seq	CNOT11	1
AL691482.3 (ENSG00000249007) [RNA-seq]	0.02056	0.20739	0.09914	7	AL691482.3	RNA-seq	EGFR	1
ALDH2 (217) [CERES]	-0.09978	0.16573	-0.60206	5	ALDH2	CERES	INO80C	1
ALG13 (79868) [CERES]	-0.16828	0.51239	-0.32842	10	ALG13	CERES	METTL14	1
ALG3 (10195) [CERES]	0.30131	0.46004	0.65496	2	ALG3	CERES	ALG12	1
ALG9 (79796) [CERES]	0.04867	0.46004	0.1058	1	ALG9	CERES	ALG12	1
AMOTL1 (154810) [CERES]	-0.1009	0.26547	-0.38008	8	AMOTL1	CERES	KATNB1	1
ANAPC11 (51529) [CERES]	-0.04853	0.26061	-0.18622	1	ANAPC11	CERES	PSMC4	1
ANG (283) [CN]	-0.18271	0.3481	-0.52488	8	ANG	CN	METTL3	1
ANGPTL8 (55908) [CERES]	-0.03938	0.18988	-0.20739	7	ANGPTL8	CERES	FBXL12	1
ANKHD1 (ENSG00000131503) [RNA-seq]	-0.0539	0.57508	-0.09373	5	ANKHD1	RNA-seq	FBXO42	1
ANKRD20A5P (440482) [CN]	0.23041	0.24133	0.95475	3	ANKRD20A5P	CN	RNMT	1
ANKRD22 (118932) [CERES]	-0.08919	0.11898	-0.74962	1	ANKRD22	CERES	IFIT5	1
ANKRD49 (54851) [CERES]	-0.09361	0.33116	-0.28267	3	ANKRD49	CERES	VEZT	1
ANKRD52 (283373) [CERES]	-0.08291	0.46441	-0.17853	7	ANKRD52	CERES	PPP6C	1
ANKRD65 (441869) [CN]	0.10741	0.10081	1.06547	1	ANKRD65	CN	CCNL1	1
AP001107.5 (ENSG00000254510) [RNA-seq]	-0.108	0.39213	-0.27542	6	AP001107.5	RNA-seq	CENPS	1
AP2M1 (1173) [CERES]	0.0524	0.46441	0.11283	4	AP2M1	CERES	PPP6C	1
AP2S1 (1175) [CERES]	0.01168	0.46441	0.02515	10	AP2S1	CERES	PPP6C	2
AP2S1 (1175) [CERES]	-0.04807	0.57815	-0.08314	8	AP2S1	CERES	PGD	2
AP3B1 (8546) [CERES]	0.17505	0.1842	0.95033	1	AP3B1	CERES	AP3D1	1
APH1A (51107) [CERES]	0.1154	0.42577	0.27104	3	APH1A	CERES	PSENEN	1
APLP1 (333) [CERES]	0.01998	0.42577	0.04693	4	APLP1	CERES	PSENEN	2
APLP1 (ENSG00000105290) [RNA-seq]	0.16685	0.58988	0.28285	8	APLP1	RNA-seq	EFR3A	2
APOE (348) [CN]	-0.14326	0.2248	-0.63728	3	APOE	CN	EIF3K	1
APOO (79135) [CERES]	-0.13794	0.38847	-0.35509	5	APOO	CERES	RHNO1	1
AREG (ENSG00000109321) [RNA-seq]	0.18508	0.20739	0.89242	5	AREG	RNA-seq	EGFR	1
ARF4 (378) [CERES]	-0.16088	0.66661	-0.24134	6	ARF4	CERES	NCAPH2	1
ARFRP1 (10139) [CERES]	0.11956	0.1636	0.73081	3	ARFRP1	CERES	ARL1	2
ARFRP1 (10139) [CERES]	0.09482	0.56052	0.16916	8	ARFRP1	CERES	VPS51	2
ARHGAP11B (89839) [CERES]	-0.2743	0.16349	-1.67778	10	ARHGAP11B	CERES	DNAJC7	1
ARHGEF5 (7984) [CERES]	-0.01954	0.26984	-0.07241	9	ARHGEF5	CERES	SUPT16H	1
ARHGEF7-AS2 (ENSG00000235875) [RNA-seq]	0.17664	0.29374	0.60135	6	ARHGEF7-AS2	RNA-seq	HDAC2	1
ARID1A (8289) [CERES]	0.1266	0.14032	0.90222	3	ARID1A	CERES	ARID1B	1
ARID1B (57492) [CERES]	0.17761	0.34579	0.51364	5	ARID1B	CERES	ARID1A	1
ARIH2OS (646450) [CN]	0.07381	0.27369	0.26968	5	ARIH2OS	CN	ATRIP	1
ARL17A (51326) [CERES]	-0.01048	0.19119	-0.05481	7	ARL17A	CERES	STRADA	1
ARL3 (ENSG00000138175) [RNA-seq]	-0.15958	0.75075	-0.21256	8	ARL3	RNA-seq	TSC1	1
ARL5C (390790) [CERES]	-0.10719	0.14566	-0.73589	8	ARL5C	CERES	CISD3	2
ARL5C (390790) [CERES]	-0.12579	0.1675	-0.75099	5	ARL5C	CERES	NKIRAS2	2
ARMC7 (79637) [CERES]	-0.08617	0.12242	-0.70389	9	ARMC7	CERES	CCDC84	1
ARPC2 (10109) [CERES]	0.19927	0.55214	0.3609	2	ARPC2	CERES	NCKAP1	1
ARPC3 (10094) [CERES]	0.26131	0.55214	0.47327	9	ARPC3	CERES	NCKAP1	2
ARPC3 (10094) [CERES]	-0.1137	0.17182	-0.66174	8	ARPC3	CERES	PFN1	2
ARPC4 (10093) [CERES]	0.23623	0.55214	0.42784	3	ARPC4	CERES	NCKAP1	1
ASNA1 (439) [CERES]	-0.01118	0.42927	-0.02604	4	ASNA1	CERES	VPS45	1
ATIC (471) [CERES]	0.48682	0.74907	0.6499	5	ATIC	CERES	UMPS	6
ATIC (471) [CERES]	0.37013	0.71982	0.5142	1	ATIC	CERES	GMPS	6
ATIC (471) [CERES]	0.30355	0.49345	0.61516	5	ATIC	CERES	IMPDH2	6
ATIC (471) [CERES]	0.19799	0.5755	0.34403	3	ATIC	CERES	PPCDC	6
ATIC (471) [CERES]	0.11706	0.39049	0.29978	9	ATIC	CERES	ACO2	6
ATIC (471) [CERES]	0.09346	0.40361	0.23156	2	ATIC	CERES	AHCY	6
ATM (472) [CERES]	0.01636	0.57508	0.02845	8	ATM	CERES	FBXO42	1
ATP1A3 (ENSG00000105409) [RNA-seq]	0.05726	0.45949	0.12462	3	ATP1A3	RNA-seq	ATP1A1	1
ATP1B2 (482) [CERES]	-0.23146	0.10862	-2.13092	6	ATP1B2	CERES	DIAPH3	1
ATP5F1B (506) [CERES]	0.05393	0.39457	0.13668	8	ATP5F1B	CERES	YME1L1	1
ATP5F1C (509) [CERES]	0.03175	0.36434	0.08714	10	ATP5F1C	CERES	TIMM13	1
ATP5MF (9551) [CERES]	-0.0695	0.20035	-0.34689	5	ATP5MF	CERES	GARS	1
ATP5PD (10476) [CERES]	0.09224	0.39457	0.23377	10	ATP5PD	CERES	YME1L1	2
ATP5PD (10476) [CERES]	0.03611	0.21681	0.16655	8	ATP5PD	CERES	ROMO1	2
ATP6V0C (527) [CERES]	-0.12845	0.13465	-0.95395	6	ATP6V0C	CERES	RMI1	1
ATP6V1C1 (528) [CERES]	-0.19581	0.1636	-1.19688	2	ATP6V1C1	CERES	ARL1	1
ATP6V1G2 (ENSG00000213760) [RNA-seq]	0.20309	0.27937	0.72696	1	ATP6V1G2	RNA-seq	ATP6V1G1	1
ATPSCKMT (134145) [CN]	-0.0364	0.43482	-0.08371	10	ATPSCKMT	CN	MED10	1
ATR (545) [CERES]	-0.0804	0.27369	-0.29376	1	ATR	CERES	ATRIP	1
ATXN2L (11273) [CERES]	0.01531	0.56549	0.02707	9	ATXN2L	CERES	PAGR1	1
ATXN7 (6314) [CERES]	0.38412	0.88705	0.43303	6	ATXN7	CERES	TAF5L	2
ATXN7 (6314) [CERES]	0.31571	0.80608	0.39166	8	ATXN7	CERES	TADA2B	2
AUP1 (550) [CERES]	0.2417	0.40451	0.59751	5	AUP1	CERES	UBE2G2	1
AURKA (6790) [CN]	-0.17051	0.14401	-1.18401	3	AURKA	CN	TFAP2C	1
AURKAP1 (ENSG00000213033) [RNA-seq]	-0.00607	0.13702	-0.0443	8	AURKAP1	RNA-seq	SREBF2	1
AURKB (9212) [CERES]	0.0455	0.26984	0.16862	1	AURKB	CERES	SUPT16H	1
AZIN2 (ENSG00000142920) [RNA-seq]	-0.03165	0.29181	-0.10846	3	AZIN2	RNA-seq	NMT1	1
B3GAT3 (26229) [CERES]	0.21807	0.44359	0.4916	5	B3GAT3	CERES	FGFR1	1
B3GNT3 (10331) [CERES]	-0.18357	0.20732	-0.88544	6	B3GNT3	CERES	ISYNA1	1
B3GNT7 (93010) [CERES]	-0.14435	0.10759	-1.34167	7	B3GNT7	CERES	SUDS3	1
B4GALT4 (8702) [CERES]	0.03579	0.16952	0.21113	6	B4GALT4	CERES	ZNF148	1
BABAM1 (29086) [CERES]	-0.03628	0.18562	-0.19545	6	BABAM1	CERES	KIF1BP	1
BBIP1 (ENSG00000214413) [RNA-seq]	-0.00173	0.29181	-0.00593	6	BBIP1	RNA-seq	NMT1	1
BCAM (4059) [CERES]	-0.18753	0.34197	-0.54838	5	BCAM	CERES	PGP	1
BCKDK (ENSG00000103507) [RNA-seq]	-0.17881	0.617	-0.28981	10	BCKDK	RNA-seq	DSCC1	1
BCL2L1 (ENSG00000171552) [RNA-seq]	0.29958	0.60013	0.49919	4	BCL2L1	RNA-seq	MCL1	2
BCL2L1 (ENSG00000171552) [RNA-seq]	-0.18702	0.34197	-0.54689	9	BCL2L1	RNA-seq	PGP	2
BCL2L13 (23786) [CERES]	-0.10647	0.34999	-0.30421	3	BCL2L13	CERES	USP18	1
BCL2L2 (599) [CERES]	0.10949	0.60013	0.18244	5	BCL2L2	CERES	MCL1	1
BCL2L2-PABPN1 (ENSG00000258643) [RNA-seq]	0.02779	0.66661	0.04169	8	BCL2L2-PABPN1	RNA-seq	NCAPH2	1
BCL6B (255877) [CERES]	-0.1901	0.10062	-1.88929	1	BCL6B	CERES	NAA38	1
BDNF (627) [CERES]	-0.1484	0.2248	-0.66014	2	BDNF	CERES	EIF3K	1
BIN1 (274) [CERES]	-0.0553	0.21836	-0.25325	6	BIN1	CERES	USP14	1
BIRC2 (329) [CERES]	0.35946	0.53722	0.66911	1	BIRC2	CERES	TRAF2	1
BIRC6 (57448) [CERES]	0.00363	0.16349	0.0222	2	BIRC6	CERES	DNAJC7	1
BLM (641) [CERES]	0.10749	0.13465	0.79829	2	BLM	CERES	RMI1	1
BLNK (29760) [CERES]	-0.13634	0.11898	-1.14591	10	BLNK	CERES	IFIT5	1
BMF (90427) [CERES]	0.21067	0.19539	1.0782	2	BMF	CERES	SPINT1	1
BMP7-AS1 (102723590) [CN]	-0.0852	0.14401	-0.59163	8	BMP7-AS1	CN	TFAP2C	1
BOLA3-AS1 (ENSG00000225439) [RNA-seq]	0.15185	0.59459	0.25539	7	BOLA3-AS1	RNA-seq	RAB6A	1
BORA (79866) [CERES]	-0.15925	0.17875	-0.89091	5	BORA	CERES	FOXM1	1
BRAP (8315) [CERES]	0.00978	0.21836	0.04479	9	BRAP	CERES	USP14	1
BRCA2 (675) [CERES]	-0.01805	0.15294	-0.11802	6	BRCA2	CERES	NUFIP1	2
BRCA2 (675) [CERES]	-0.09381	0.37197	-0.2522	5	BRCA2	CERES	MDC1	2
BRD2 (6046) [CERES]	0.00096	0.1463	0.00656	9	BRD2	CERES	WDR61	1
BRD8 (10902) [CERES]	-0.20731	0.25065	-0.82709	5	BRD8	CERES	MORF4L1	1
BRI3BP (140707) [CERES]	-0.05053	0.1217	-0.4152	5	BRI3BP	CERES	STX2	1
BRK1 (55845) [CERES]	0.254	0.55214	0.46003	1	BRK1	CERES	NCKAP1	1
BRWD1 (54014) [CERES]	-0.18148	0.60701	-0.29897	5	BRWD1	CERES	CNOT11	1
BUB3 (9184) [CERES]	0.07016	0.23181	0.30266	4	BUB3	CERES	TXNL4A	2
BUB3 (9184) [CERES]	-0.04095	0.66661	-0.06143	10	BUB3	CERES	NCAPH2	2
C11orf68 (ENSG00000175573) [RNA-seq]	0.07676	0.29783	0.25773	8	C11orf68	RNA-seq	KIF2A	1
C12orf43 (64897) [CERES]	-0.19736	0.1217	-1.62169	8	C12orf43	CERES	STX2	1
C12orf49 (79794) [CERES]	0.1225	0.65031	0.18837	7	C12orf49	CERES	MBTPS1	1
C14orf119 (55017) [CERES]	-0.04626	0.24211	-0.19107	9	C14orf119	CERES	CEBPE	1
C18orf21 (83608) [CERES]	-0.00487	0.16573	-0.02939	8	C18orf21	CERES	INO80C	1
C1orf109 (54955) [CERES]	-0.13967	0.11529	-1.21147	1	C1orf109	CERES	CDC26	1
C1orf122 (127687) [CERES]	-0.0825	0.11306	-0.7297	6	C1orf122	CERES	KANK4	1
C1QBP (708) [CERES]	-0.00655	0.13667	-0.04793	5	C1QBP	CERES	PITRM1	1
C1QTNF12 (388581) [CN]	0.10568	0.10081	1.04831	3	C1QTNF12	CN	CCNL1	1
C1R (ENSG00000159403) [RNA-seq]	-0.02578	0.12415	-0.20765	8	C1R	RNA-seq	UBE2M	1
C21orf2 (755) [CERES]	0.33323	0.29783	1.11886	1	C21orf2	CERES	KIF2A	2
C21orf2 (755) [CERES]	0.17754	0.26547	0.66878	1	C21orf2	CERES	KATNB1	2
C2CD3 (26005) [CERES]	0.03431	0.36985	0.09277	4	C2CD3	CERES	CEP120	1
C3orf84 (646498) [CERES]	-0.1613	0.34553	-0.46682	9	C3orf84	CERES	SLC35A1	1
C5orf34 (375444) [CERES]	-0.12063	0.15294	-0.78874	9	C5orf34	CERES	NUFIP1	1
C5orf38 (153571) [CERES]	-0.16518	0.11937	-1.38376	5	C5orf38	CERES	SYNPO2L	1
C6orf118 (168090) [CN]	0.09851	0.18047	0.54585	9	C6orf118	CN	TBP	1
CABIN1 (23523) [CERES]	0.05513	0.19501	0.2827	1	CABIN1	CERES	ASF1A	1
CACNA2D4 (ENSG00000151062) [RNA-seq]	0.09445	0.34204	0.27614	8	CACNA2D4	RNA-seq	CCND3	1
CACNB1 (782) [CERES]	-0.10098	0.14566	-0.69326	9	CACNB1	CERES	CISD3	1
CACNG4 (27092) [CERES]	-0.14521	0.14229	-1.02052	6	CACNG4	CERES	UBE2O	1
CAD (790) [CERES]	0.63577	0.74907	0.84875	2	CAD	CERES	UMPS	3
CAD (790) [CERES]	0.29245	0.5755	0.50817	10	CAD	CERES	PPCDC	3
CAD (790) [CERES]	0.1503	0.40361	0.37239	5	CAD	CERES	AHCY	3
CALML6 (163688) [CN]	0.11874	0.10081	1.17786	8	CALML6	CN	CCNL1	1
CALR3 (125972) [CERES]	-0.15106	0.31085	-0.48596	4	CALR3	CERES	SSBP4	1
CAMKV (ENSG00000164076) [RNA-seq]	-0.22328	0.75075	-0.29741	9	CAMKV	RNA-seq	TSC1	1
CAND1 (55832) [CERES]	0.01183	0.29853	0.03963	2	CAND1	CERES	COPS4	1
CARMIL3 (90668) [CERES]	-0.01978	0.24211	-0.0817	6	CARMIL3	CERES	CEBPE	2
CARMIL3 (ENSG00000186648) [RNA-seq]	-0.03958	0.58988	-0.0671	7	CARMIL3	RNA-seq	EFR3A	2
CARS2 (79587) [CERES]	0.14193	0.48266	0.29406	10	CARS2	CERES	MTG1	1
CAV1 (ENSG00000105974) [RNA-seq]	0.04694	0.10862	0.43215	2	CAV1	RNA-seq	DIAPH3	1
CBLL1 (79872) [CERES]	0.07064	0.17765	0.39764	2	CBLL1	CERES	YTHDF2	1
CBLN4 (140689) [CN]	-0.28244	0.14401	-1.96125	5	CBLN4	CN	TFAP2C	1
CBWD6 (644019) [CERES]	0.00508	0.2384	0.02131	7	CBWD6	CERES	GTF3C2	1
CBX1 (ENSG00000108468) [RNA-seq]	-0.01655	0.27937	-0.05924	6	CBX1	RNA-seq	ATP6V1G1	1
CBX4 (8535) [CERES]	0.01191	0.14736	0.08082	7	CBX4	CERES	KDM1A	1
CCDC102B (ENSG00000150636) [RNA-seq]	-0.07228	0.10088	-0.71649	9	CCDC102B	RNA-seq	METTL23	1
CCDC115 (84317) [CERES]	-0.01081	0.42927	-0.02518	9	CCDC115	CERES	VPS45	2
CCDC115 (84317) [CERES]	-0.10746	0.67802	-0.15849	6	CCDC115	CERES	SCAP	2
CCDC120 (ENSG00000147144) [RNA-seq]	-0.00138	0.42927	-0.00321	10	CCDC120	RNA-seq	VPS45	1
CCDC130 (81576) [CERES]	0.33883	0.4832	0.70122	1	CCDC130	CERES	WDR83	2
CCDC130 (81576) [CERES]	-0.02054	0.28285	-0.07262	1	CCDC130	CERES	GPATCH1	2
CCDC173 (129881) [CERES]	-0.09926	0.1842	-0.53887	2	CCDC173	CERES	AP3D1	1
CCDC178 (374864) [CERES]	-0.16679	0.28287	-0.58963	9	CCDC178	CERES	PPIL3	1
CCDC22 (28952) [CERES]	0.60723	0.75737	0.80176	1	CCDC22	CERES	COMMD3	3
CCDC22 (28952) [CERES]	0.18203	0.44018	0.41354	3	CCDC22	CERES	RAB21	3
CCDC22 (28952) [CERES]	0.16938	0.41278	0.41034	1	CCDC22	CERES	WASHC3	3
CCDC40 (ENSG00000141519) [RNA-seq]	-0.06905	0.60701	-0.11375	4	CCDC40	RNA-seq	CNOT11	1
CCDC47 (57003) [CERES]	-0.05758	0.63119	-0.09122	9	CCDC47	CERES	EMC6	1
CCDC6 (8030) [CERES]	0.45203	0.57508	0.78603	1	CCDC6	CERES	FBXO42	1
CCDC84 (338657) [CN]	-0.029	0.12242	-0.23689	6	CCDC84	CN	CCDC84	1
CCDC88A (55704) [CERES]	-0.17456	0.1675	-1.04215	7	CCDC88A	CERES	NKIRAS2	1
CCL1 (6346) [CERES]	-0.04355	0.19404	-0.22444	6	CCL1	CERES	VTN	1
CCNB1 (891) [CERES]	0.16922	0.17875	0.94669	3	CCNB1	CERES	FOXM1	1
CCND1 (ENSG00000110092) [RNA-seq]	0.0804	0.37129	0.21654	10	CCND1	RNA-seq	CYB5R4	1
CCND3 (ENSG00000112576) [RNA-seq]	0.18584	0.34204	0.54333	3	CCND3	RNA-seq	CCND3	1
CCNE1 (ENSG00000105173) [RNA-seq]	0.13056	0.47918	0.27247	4	CCNE1	RNA-seq	CCNE1	1
CCNI (10983) [CERES]	-0.1004	0.28287	-0.35493	10	CCNI	CERES	PPIL3	1
CCP110 (9738) [CERES]	-0.0677	0.10088	-0.67109	7	CCP110	CERES	METTL23	3
CCP110 (9738) [CERES]	-0.08674	0.29783	-0.29124	5	CCP110	CERES	KIF2A	3
CCP110 (ENSG00000103540) [RNA-seq]	-0.15853	0.26547	-0.59717	6	CCP110	RNA-seq	KATNB1	3
CCR1 (ENSG00000163823) [RNA-seq]	0.16475	0.40563	0.40616	4	CCR1	RNA-seq	MEF2D	1
CCS (9973) [CERES]	0.16644	0.37129	0.44827	7	CCS	CERES	CYB5R4	1
CCT8 (10694) [CERES]	0.02675	0.26984	0.09913	5	CCT8	CERES	SUPT16H	1
CD164L2 (388611) [CERES]	-0.08064	0.11306	-0.71325	3	CD164L2	CERES	KANK4	1
CD226 (10666) [CN]	0.06618	0.51684	0.12805	6	CD226	CN	RTTN	1
CD28 (ENSG00000178562) [RNA-seq]	-0.00944	0.34579	-0.0273	9	CD28	RNA-seq	ARID1A	1
CD52 (ENSG00000169442) [RNA-seq]	0.03598	0.34204	0.10519	4	CD52	RNA-seq	CCND3	1
CD53 (ENSG00000143119) [RNA-seq]	-0.12028	0.1636	-0.73521	5	CD53	RNA-seq	ARL1	1
CD70 (ENSG00000125726) [RNA-seq]	-0.25204	0.14418	-1.74809	4	CD70	RNA-seq	PIK3CA	1
CD93 (22918) [CERES]	-0.20894	0.1842	-1.13431	6	CD93	CERES	AP3D1	1
CDC123 (8872) [CERES]	-0.07932	0.33116	-0.23952	8	CDC123	CERES	VEZT	1
CDC20 (991) [CERES]	0.00246	0.34109	0.00721	6	CDC20	CERES	IK	1
CDC25B (994) [CERES]	-0.21552	0.17875	-1.20571	1	CDC25B	CERES	FOXM1	1
CDC26 (ENSG00000176386) [RNA-seq]	-0.03145	0.11529	-0.27279	9	CDC26	RNA-seq	CDC26	1
CDC42 (998) [CERES]	0.14094	0.20012	0.70428	2	CDC42	CERES	NHLRC2	1
CDC6 (990) [CERES]	-0.08503	0.11529	-0.73753	7	CDC6	CERES	CDC26	1
CDH1 (ENSG00000039068) [RNA-seq]	0.07563	0.20739	0.36468	3	CDH1	RNA-seq	EGFR	2
CDH1 (ENSG00000039068) [RNA-seq]	-0.112	0.10327	-1.08454	9	CDH1	RNA-seq	RPRD2	2
CDIPT (10423) [CERES]	-0.03249	0.14955	-0.21725	10	CDIPT	CERES	DNLZ	1
CDK2 (1017) [CERES]	0.41989	0.47918	0.87627	1	CDK2	CERES	CCNE1	1
CDK3 (1018) [CERES]	-0.26444	0.14229	-1.85846	4	CDK3	CERES	UBE2O	1
CDK6 (1021) [CERES]	0.22512	0.47918	0.4698	2	CDK6	CERES	CCNE1	1
CDK7 (1022) [CERES]	0.08798	0.22633	0.38872	2	CDK7	CERES	SNAPC5	2
CDK7 (1022) [CERES]	0.05987	0.19294	0.3103	10	CDK7	CERES	FAU	2
CDKN1A (ENSG00000124762) [RNA-seq]	0.21308	0.75422	0.28252	10	CDKN1A	RNA-seq	MDM2	2
CDKN1A (ENSG00000124762) [RNA-seq]	-0.04754	0.38162	-0.12457	8	CDKN1A	RNA-seq	MAD2L2	2
CDKN2AIPNL (ENSG00000237190) [RNA-seq]	-0.13756	0.4462	-0.30829	10	CDKN2AIPNL	RNA-seq	HGS	1
CDR2L (30850) [CERES]	-0.08551	0.10088	-0.84764	6	CDR2L	CERES	METTL23	1
CDX1 (1044) [CERES]	-0.08161	0.27369	-0.29818	3	CDX1	CERES	ATRIP	1
CEBPA (1050) [CERES]	-0.03778	0.26061	-0.14497	5	CEBPA	CERES	PSMC4	1
CELA3A (10136) [CERES]	-0.15612	0.17765	-0.87881	7	CELA3A	CERES	YTHDF2	1
CENPJ (55835) [CERES]	-0.02564	0.51684	-0.04961	9	CENPJ	CERES	RTTN	1
CENPS (378708) [CERES]	-0.01093	0.13465	-0.08117	9	CENPS	CERES	RMI1	1
CENPX (201254) [CERES]	0.32999	0.39213	0.84153	1	CENPX	CERES	CENPS	1
CEP135 (9662) [CERES]	0.0308	0.36985	0.08328	1	CEP135	CERES	CEP120	1
CEP152 (22995) [CERES]	-0.03956	0.15294	-0.25866	5	CEP152	CERES	NUFIP1	2
CEP152 (22995) [CN]	-0.05743	0.22208	-0.2586	4	CEP152	CN	COPS2	2
CEP192 (55125) [CN]	0.23366	0.24133	0.96822	5	CEP192	CN	RNMT	1
CEP295 (85459) [CERES]	0.13103	0.36985	0.35428	6	CEP295	CERES	CEP120	2
CEP295 (85459) [CERES]	-0.02422	0.51684	-0.04686	5	CEP295	CERES	RTTN	2
CEP76 (79959) [CN]	0.20556	0.24133	0.85178	6	CEP76	CN	RNMT	1
CFAP69 (ENSG00000105792) [RNA-seq]	0.02313	0.34204	0.06762	10	CFAP69	RNA-seq	CCND3	1
CFAP70 (118491) [CERES]	0.01648	0.11898	0.13851	8	CFAP70	CERES	IFIT5	1
CFAP97 (57587) [CERES]	0.02056	0.29783	0.06903	4	CFAP97	CERES	KIF2A	2
CFAP97 (ENSG00000164323) [RNA-seq]	-0.2409	0.26547	-0.90745	7	CFAP97	RNA-seq	KATNB1	2
CFDP1 (10428) [CERES]	0.15129	0.31965	0.4733	1	CFDP1	CERES	SRCAP	1
CFLAR (8837) [CERES]	-0.0508	0.46595	-0.10902	10	CFLAR	CERES	CNOT1	3
CFLAR (8837) [CERES]	-0.08144	0.53722	-0.1516	6	CFLAR	CERES	TRAF2	3
CFLAR (8837) [CERES]	-0.18243	0.36653	-0.49772	6	CFLAR	CERES	MAP3K7	3
CHAF1A (10036) [CERES]	-0.04404	0.19501	-0.22583	6	CHAF1A	CERES	ASF1A	1
CHD8 (57680) [CN]	-0.03403	0.3481	-0.09776	5	CHD8	CN	METTL3	1
CHEK1 (1111) [CERES]	0.02569	0.19327	0.13292	4	CHEK1	CERES	GINS2	1
CHEK2 (11200) [CERES]	0.25503	0.75422	0.33814	7	CHEK2	CERES	MDM2	1
CHRM5 (1133) [CERES]	0.0007	0.19539	0.00358	8	CHRM5	CERES	SPINT1	1
CHRNA4 (1137) [CERES]	-0.06979	0.10862	-0.64252	4	CHRNA4	CERES	DIAPH3	1
CHTF18 (63922) [CERES]	0.35844	0.617	0.58094	3	CHTF18	CERES	DSCC1	2
CHTF18 (63922) [CERES]	-0.09144	0.54915	-0.16651	2	CHTF18	CERES	POLE4	2
CHTF8 (54921) [CERES]	0.44255	0.617	0.71726	1	CHTF8	CERES	DSCC1	1
CIDEA (1149) [CN]	0.20419	0.24133	0.8461	9	CIDEA	CN	RNMT	1
CINP (51550) [CERES]	-0.22565	0.17765	-1.27019	9	CINP	CERES	YTHDF2	1
CIP2A (57650) [CERES]	0.28553	0.38847	0.73501	1	CIP2A	CERES	RHNO1	5
CIP2A (57650) [CERES]	0.07593	0.617	0.12306	7	CIP2A	CERES	DSCC1	5
CIP2A (57650) [CERES]	0.02159	0.41359	0.0522	1	CIP2A	CERES	H2AFX	5
CIP2A (57650) [CERES]	-0.00085	0.54915	-0.00155	4	CIP2A	CERES	POLE4	5
CIP2A (57650) [CERES]	-0.02279	0.37197	-0.06127	4	CIP2A	CERES	MDC1	5
CIR1 (9541) [CERES]	0.07131	0.54915	0.12986	6	CIR1	CERES	POLE4	1
CIT (11113) [CERES]	-0.12339	0.18562	-0.66475	1	CIT	CERES	KIF1BP	1
CKMT1A (ENSG00000223572) [RNA-seq]	0.07283	0.12369	0.58881	1	CKMT1A	RNA-seq	STK11	1
CKS1B (1163) [CERES]	0.00619	0.47918	0.01292	3	CKS1B	CERES	CCNE1	1
CKS2 (1164) [CERES]	-0.04673	0.17875	-0.26143	4	CKS2	CERES	FOXM1	1
CLASRP (11129) [CERES]	0.04679	0.4832	0.09683	7	CLASRP	CERES	WDR83	2
CLASRP (11129) [CERES]	-0.13938	0.28285	-0.49277	4	CLASRP	CERES	GPATCH1	2
CLEC17A (388512) [CERES]	0.06954	0.31085	0.22371	8	CLEC17A	CERES	SSBP4	2
CLEC17A (388512) [CERES]	-0.05366	0.15855	-0.33844	2	CLEC17A	CERES	CERS4	2
CLEC2B (ENSG00000110852) [RNA-seq]	-0.11697	0.42927	-0.27249	7	CLEC2B	RNA-seq	VPS45	1
CLEC5A (ENSG00000258227) [RNA-seq]	-0.31236	0.24211	-1.29016	8	CLEC5A	RNA-seq	CEBPE	1
CLIP2 (ENSG00000106665) [RNA-seq]	-0.14168	0.14032	-1.00969	10	CLIP2	RNA-seq	ARID1B	1
CLPB (81570) [CERES]	0.16909	0.39457	0.42854	3	CLPB	CERES	YME1L1	3
CLPB (81570) [CERES]	0.08089	0.36434	0.22202	9	CLPB	CERES	TIMM13	3
CLPB (81570) [CERES]	0.02021	0.21681	0.09322	10	CLPB	CERES	ROMO1	3
CLTC (1213) [CERES]	0.11083	0.4462	0.24839	6	CLTC	CERES	HGS	1
CMAS (55907) [CERES]	0.01851	0.34553	0.05357	1	CMAS	CERES	SLC35A1	1
CMPK1 (51727) [CERES]	0.0858	0.30735	0.27916	8	CMPK1	CERES	GMPPB	2
CMPK1 (51727) [CERES]	0.08273	0.38031	0.21753	9	CMPK1	CERES	MVD	2
CNIH2 (254263) [CERES]	-0.19343	0.41359	-0.46769	7	CNIH2	CERES	H2AFX	1
CNOT1 (23019) [CERES]	0.3992	0.60701	0.65765	2	CNOT1	CERES	CNOT11	1
CNOT10 (25904) [CERES]	0.48175	0.60701	0.79364	1	CNOT10	CERES	CNOT11	2
CNOT10 (25904) [CERES]	0.40736	0.46595	0.87426	1	CNOT10	CERES	CNOT1	2
CNOT11 (55571) [CERES]	0.40139	0.46595	0.86144	2	CNOT11	CERES	CNOT1	1
CNPY2 (10330) [CERES]	-0.00444	0.25075	-0.01771	4	CNPY2	CERES	KBTBD2	1
CNPY4 (ENSG00000166997) [RNA-seq]	-0.02233	0.10327	-0.21623	5	CNPY4	RNA-seq	RPRD2	1
CNTNAP1 (8506) [CERES]	0.0801	0.1675	0.47821	10	CNTNAP1	CERES	NKIRAS2	1
COA7 (65260) [CERES]	0.25707	0.48266	0.53261	7	COA7	CERES	MTG1	2
COA7 (65260) [CERES]	-0.17135	0.20035	-0.85525	1	COA7	CERES	GARS	2
COASY (80347) [CERES]	0.04036	0.30735	0.13132	10	COASY	CERES	GMPPB	1
COG1 (9382) [CERES]	-0.05717	0.20529	-0.27848	3	COG1	CERES	TM9SF3	1
COL4A5 (ENSG00000188153) [RNA-seq]	-0.21948	0.11495	-1.90935	10	COL4A5	RNA-seq	MPRIP	1
COL6A2 (ENSG00000142173) [RNA-seq]	0.03548	0.34109	0.10402	5	COL6A2	RNA-seq	IK	1
COMMD10 (51397) [CERES]	0.08295	0.44018	0.18845	10	COMMD10	CERES	RAB21	1
COMMD2 (51122) [CERES]	0.42928	0.75737	0.5668	2	COMMD2	CERES	COMMD3	3
COMMD2 (51122) [CERES]	0.32708	0.44018	0.74306	7	COMMD2	CERES	RAB21	3
COMMD2 (51122) [CERES]	0.03835	0.41278	0.09291	7	COMMD2	CERES	WASHC3	3
COMMD3 (23412) [CERES]	0.38438	0.44018	0.87323	1	COMMD3	CERES	RAB21	2
COMMD3 (23412) [CERES]	0.23729	0.41278	0.57486	5	COMMD3	CERES	WASHC3	2
COMMD4 (54939) [CERES]	0.32219	0.75737	0.42541	8	COMMD4	CERES	COMMD3	1
COMMD7 (149951) [CERES]	0.1131	0.75737	0.14933	10	COMMD7	CERES	COMMD3	2
COMMD7 (149951) [CERES]	0.00794	0.41278	0.01924	10	COMMD7	CERES	WASHC3	2
COMMD8 (54951) [CERES]	0.45798	0.75737	0.6047	4	COMMD8	CERES	COMMD3	3
COMMD8 (54951) [CERES]	0.14374	0.44018	0.32655	4	COMMD8	CERES	RAB21	3
COMMD8 (54951) [CERES]	0.11729	0.41278	0.28415	4	COMMD8	CERES	WASHC3	3
COPS3 (8533) [CERES]	0.02505	0.29853	0.08391	1	COPS3	CERES	COPS4	1
COPS4 (51138) [CERES]	0.06643	0.22208	0.29913	1	COPS4	CERES	COPS2	1
COPS5 (10987) [CERES]	0.08202	0.29853	0.27475	6	COPS5	CERES	COPS4	2
COPS5 (10987) [CERES]	-0.0346	0.22208	-0.1558	6	COPS5	CERES	COPS2	2
COPS7A (50813) [CERES]	0.17774	0.29853	0.59538	3	COPS7A	CERES	COPS4	1
COPS8 (10920) [CERES]	0.09964	0.22208	0.44867	2	COPS8	CERES	COPS2	1
COQ10B (ENSG00000115520) [RNA-seq]	-0.15377	0.29374	-0.52349	5	COQ10B	RNA-seq	HDAC2	1
COX17 (ENSG00000138495) [RNA-seq]	-0.06095	0.49053	-0.12425	6	COX17	RNA-seq	TGFBR2	1
COX6B1 (1340) [CERES]	0.03497	0.12382	0.28243	6	COX6B1	CERES	OXLD1	1
CPAMD8 (27151) [CERES]	0.17505	0.15855	1.10407	4	CPAMD8	CERES	CERS4	1
CPO (130749) [CERES]	0.05676	0.28287	0.20066	2	CPO	CERES	PPIL3	1
CR1 (1378) [CERES]	-0.22912	0.16952	-1.35158	4	CR1	CERES	ZNF148	1
CREBBP (1387) [CERES]	-0.11336	0.24821	-0.45671	7	CREBBP	CERES	EP300	1
CRLS1 (54675) [CERES]	0.04947	0.36434	0.13578	7	CRLS1	CERES	TIMM13	2
CRLS1 (54675) [CERES]	-0.01169	0.21681	-0.05392	4	CRLS1	CERES	ROMO1	2
CRTAP (ENSG00000170275) [RNA-seq]	0.02995	0.36971	0.08101	7	CRTAP	RNA-seq	EGLN1	1
CSE1L (1434) [CERES]	0.01522	0.26061	0.0584	7	CSE1L	CERES	PSMC4	1
CTDNEP1 (23399) [CERES]	0.33127	0.36984	0.89571	1	CTDNEP1	CERES	CNEP1R1	1
CTH (1491) [CERES]	0.04414	0.11306	0.39041	8	CTH	CERES	KANK4	1
CTPS1 (1503) [CERES]	0.32873	0.74907	0.43885	7	CTPS1	CERES	UMPS	3
CTPS1 (1503) [CERES]	0.12999	0.49345	0.26343	7	CTPS1	CERES	IMPDH2	3
CTPS1 (1503) [CERES]	-0.15637	0.75075	-0.20829	10	CTPS1	CERES	TSC1	3
CTR9 (9646) [CERES]	0.01248	0.1463	0.0853	1	CTR9	CERES	WDR61	1
CTU1 (90353) [CERES]	0.07788	0.36569	0.21297	2	CTU1	CERES	URM1	1
CTU2 (348180) [CERES]	0.22544	0.33599	0.67097	2	CTU2	CERES	ELP1	2
CTU2 (348180) [CERES]	0.21095	0.36569	0.57685	1	CTU2	CERES	URM1	2
CTXN1 (404217) [CERES]	0.12642	0.18988	0.66579	1	CTXN1	CERES	FBXL12	1
CUL2 (8453) [CERES]	-0.04358	0.36971	-0.11788	8	CUL2	CERES	EGLN1	1
CWF19L1 (55280) [CERES]	0.00205	0.4832	0.00424	8	CWF19L1	CERES	WDR83	1
CXCL16 (ENSG00000161921) [RNA-seq]	-0.03056	0.20739	-0.14736	6	CXCL16	RNA-seq	EGFR	1
CXorf21 (ENSG00000120280) [RNA-seq]	0.30731	0.40563	0.75761	6	CXorf21	RNA-seq	MEF2D	1
CYB5B (80777) [CERES]	0.0904	0.65031	0.13901	5	CYB5B	CERES	MBTPS1	3
CYB5B (80777) [CERES]	0.06517	0.67802	0.09612	5	CYB5B	CERES	SCAP	3
CYB5B (80777) [CERES]	-0.06849	0.46595	-0.14699	8	CYB5B	CERES	CNOT1	3
CYB5R4 (51167) [CERES]	-0.08368	0.46441	-0.18019	5	CYB5R4	CERES	PPP6C	1
CYP4F22 (126410) [CERES]	-0.04422	0.20732	-0.21329	8	CYP4F22	CERES	ISYNA1	1
CYTIP (ENSG00000115165) [RNA-seq]	-0.07272	0.12369	-0.58792	7	CYTIP	RNA-seq	STK11	1
DACT3 (ENSG00000197380) [RNA-seq]	0.06099	0.59459	0.10257	4	DACT3	RNA-seq	RAB6A	1
DAPK3 (1613) [CERES]	0.03674	0.11495	0.31962	8	DAPK3	CERES	MPRIP	1
DBF4 (10926) [CERES]	-0.2792	0.56549	-0.49373	8	DBF4	CERES	PAGR1	1
DBF4B (80174) [CERES]	-0.0747	0.10088	-0.74048	10	DBF4B	CERES	METTL23	1
DBI (1622) [CERES]	-0.09937	0.27369	-0.36308	6	DBI	CERES	ATRIP	1
DCLK2 (ENSG00000170390) [RNA-seq]	-0.04009	0.59459	-0.06742	10	DCLK2	RNA-seq	RAB6A	2
DCLK2 (ENSG00000170390) [RNA-seq]	-0.19015	0.75075	-0.25328	6	DCLK2	RNA-seq	TSC1	2
DCPS (28960) [CERES]	-0.12964	0.46426	-0.27924	6	DCPS	CERES	METTL1	1
DCTN4 (51164) [CERES]	-0.02819	0.33116	-0.08513	6	DCTN4	CERES	VEZT	1
DDI2 (84301) [CERES]	-0.13609	0.46004	-0.29582	9	DDI2	CERES	ALG12	1
DDIT4 (54541) [CERES]	-0.00137	0.75075	-0.00182	5	DDIT4	CERES	TSC1	2
DDIT4 (54541) [CERES]	-0.059	0.79231	-0.07447	4	DDIT4	CERES	TSC2	2
DDR1 (ENSG00000204580) [RNA-seq]	-0.0919	0.12369	-0.74299	9	DDR1	RNA-seq	STK11	1
DDX11 (1663) [CERES]	-0.02748	0.17875	-0.15373	9	DDX11	CERES	FOXM1	1
DDX27 (55661) [CERES]	0.00904	0.34845	0.02594	3	DDX27	CERES	CENPA	1
DDX3X (1654) [CERES]	0.06062	0.24877	0.24368	10	DDX3X	CERES	ZFX	1
DDX3Y (ENSG00000067048) [RNA-seq]	0.23927	0.24877	0.96181	9	DDX3Y	RNA-seq	ZFX	1
DDX58 (ENSG00000107201) [RNA-seq]	0.04163	0.24631	0.16901	8	DDX58	RNA-seq	ADAR	1
DEPDC5 (9681) [CERES]	0.16231	0.75075	0.2162	2	DEPDC5	CERES	TSC1	4
DEPDC5 (9681) [CERES]	0.15989	0.79231	0.2018	2	DEPDC5	CERES	TSC2	4
DEPDC5 (9681) [CERES]	0.08287	0.57909	0.1431	4	DEPDC5	CERES	MLST8	4
DEPDC5 (9681) [CERES]	0.07786	0.46595	0.1671	4	DEPDC5	CERES	CNOT1	4
DERL1 (79139) [CERES]	0.07457	0.40451	0.18435	6	DERL1	CERES	UBE2G2	1
DERL2 (51009) [CERES]	0.15409	0.40451	0.38093	1	DERL2	CERES	UBE2G2	1
DGUOK-AS1 (ENSG00000237883) [RNA-seq]	-0.18155	0.54915	-0.3306	7	DGUOK-AS1	RNA-seq	POLE4	1
DHFR (1719) [CERES]	0.10827	0.40361	0.26825	7	DHFR	CERES	AHCY	1
DHODH (1723) [CERES]	0.49338	0.74907	0.65866	1	DHODH	CERES	UMPS	2
DHODH (1723) [CERES]	0.33835	0.5755	0.58792	4	DHODH	CERES	PPCDC	2
DHRS1 (115817) [CERES]	-0.15088	0.24211	-0.62319	2	DHRS1	CERES	CEBPE	1
DHRS13 (147015) [CERES]	-0.03386	0.19404	-0.1745	4	DHRS13	CERES	VTN	1
DHX35 (60625) [CERES]	0.07373	0.4832	0.15259	2	DHX35	CERES	WDR83	2
DHX35 (60625) [CERES]	-0.06151	0.28285	-0.21747	2	DHX35	CERES	GPATCH1	2
DIRAS1 (ENSG00000176490) [RNA-seq]	0.17805	0.58988	0.30184	10	DIRAS1	RNA-seq	EFR3A	1
DIS3 (22894) [CERES]	-0.02548	0.15294	-0.1666	1	DIS3	CERES	NUFIP1	1
DKFZp451B082 (401282) [CN]	0.11312	0.18047	0.62681	3	DKFZp451B082	CN	TBP	1
DNAAF4 (161582) [CERES]	-0.19086	0.19539	-0.97682	3	DNAAF4	CERES	SPINT1	1
DNAH2 (146754) [CERES]	-0.06078	0.2248	-0.27037	10	DNAH2	CERES	GLP2R	1
DNAH9 (1770) [CERES]	0.17936	0.2248	0.79786	4	DNAH9	CERES	GLP2R	1
DNAJB5 (ENSG00000137094) [RNA-seq]	0.0752	0.39213	0.19177	5	DNAJB5	RNA-seq	CENPS	2
DNAJB5 (ENSG00000137094) [RNA-seq]	-0.07928	0.45949	-0.17254	6	DNAJB5	RNA-seq	ATP1A1	2
DNAJC11 (55735) [CERES]	0.19255	0.36434	0.52849	5	DNAJC11	CERES	TIMM13	3
DNAJC11 (55735) [CERES]	0.16137	0.39457	0.40898	9	DNAJC11	CERES	YME1L1	3
DNAJC11 (55735) [CERES]	-0.06758	0.21681	-0.3117	5	DNAJC11	CERES	ROMO1	3
DNAJC3 (5611) [CERES]	-0.02995	0.40451	-0.07404	4	DNAJC3	CERES	UBE2G2	1
DNTTIP2 (30836) [CERES]	-0.03185	0.31978	-0.0996	5	DNTTIP2	CERES	HEATR1	1
DOCK10 (ENSG00000135905) [RNA-seq]	0.03115	0.13702	0.22734	5	DOCK10	RNA-seq	SREBF2	2
DOCK10 (ENSG00000135905) [RNA-seq]	-0.10467	0.1463	-0.71545	5	DOCK10	RNA-seq	WDR61	2
DOLK (22845) [CERES]	0.09484	0.14955	0.63417	2	DOLK	CERES	DNLZ	1
DPAGT1 (1798) [CERES]	-0.04352	0.2384	-0.18255	3	DPAGT1	CERES	GTF3C2	1
DPF1 (ENSG00000011332) [RNA-seq]	0.00177	0.27937	0.00634	8	DPF1	RNA-seq	ATP6V1G1	1
DPF2 (5977) [CERES]	0.10831	0.34579	0.31322	4	DPF2	CERES	ARID1A	1
DPH3 (285381) [CERES]	0.14119	0.33599	0.42022	8	DPH3	CERES	ELP1	1
DPH5 (51611) [CERES]	0.0067	0.46426	0.01443	5	DPH5	CERES	METTL1	1
DPH6 (89978) [CERES]	-0.21408	0.38162	-0.56098	7	DPH6	CERES	MAD2L2	1
DPM2 (8818) [CERES]	0.06474	0.46004	0.14073	3	DPM2	CERES	ALG12	1
DPM3 (54344) [CERES]	0.17638	0.46004	0.3834	5	DPM3	CERES	ALG12	1
DPY30 (84661) [CERES]	-0.04255	0.34845	-0.12211	10	DPY30	CERES	CENPA	1
DSCC1 (79075) [CERES]	0.058	0.54915	0.10562	3	DSCC1	CERES	POLE4	1
DSE (ENSG00000111817) [RNA-seq]	-0.25058	0.1463	-1.71278	8	DSE	RNA-seq	WDR61	1
DTX2P1 (ENSG00000186704) [RNA-seq]	-0.24611	0.10088	-2.43963	8	DTX2P1	RNA-seq	METTL23	1
DTYMK (1841) [CERES]	0.32818	0.57815	0.56764	5	DTYMK	CERES	PGD	3
DTYMK (1841) [CERES]	0.14068	0.38031	0.36991	3	DTYMK	CERES	MVD	3
DTYMK (1841) [CERES]	0.01454	0.30735	0.04731	4	DTYMK	CERES	GMPPB	3
DUPD1 (338599) [CERES]	-0.1372	0.18562	-0.73914	4	DUPD1	CERES	KIF1BP	1
DUSP13 (51207) [CERES]	-0.1736	0.11937	-1.4543	3	DUSP13	CERES	SYNPO2L	1
DVL1 (1855) [CN]	0.11133	0.10081	1.10435	5	DVL1	CN	CCNL1	1
EAF1 (85403) [CERES]	-0.11026	0.11495	-0.9592	6	EAF1	CERES	MPRIP	1
ECHDC1 (ENSG00000093144) [RNA-seq]	-0.12162	0.39612	-0.30703	10	ECHDC1	RNA-seq	FLCN	1
ECI2 (10455) [CERES]	-0.0957	0.2384	-0.40143	4	ECI2	CERES	GTF3C2	1
EDA2R (ENSG00000131080) [RNA-seq]	0.44579	0.75422	0.59106	3	EDA2R	RNA-seq	MDM2	1
EEF1AKMT2 (399818) [CERES]	-0.30761	0.16349	-1.88152	9	EEF1AKMT2	CERES	DNAJC7	1
EEF2 (1938) [CERES]	-0.08808	0.14736	-0.59772	5	EEF2	CERES	KDM1A	1
EEF2KMT (196483) [CERES]	-0.03528	0.12415	-0.28417	2	EEF2KMT	CERES	UBE2M	1
EFHD1 (ENSG00000115468) [RNA-seq]	-0.15408	0.17182	-0.89675	5	EFHD1	RNA-seq	PFN1	1
EFR3B (ENSG00000084710) [RNA-seq]	0.49337	0.58988	0.83639	1	EFR3B	RNA-seq	EFR3A	1
EID1 (23741) [CN]	-0.053	0.22208	-0.23865	5	EID1	CN	COPS2	1
EIF1AY (ENSG00000198692) [RNA-seq]	0.20619	0.24877	0.82884	7	EIF1AY	RNA-seq	ZFX	1
EIF2S3 (1968) [CERES]	-0.09106	0.20035	-0.4545	4	EIF2S3	CERES	GARS	1
EIF3L (51386) [CERES]	0.11671	0.2248	0.51917	1	EIF3L	CERES	EIF3K	1
EIF6 (3692) [CERES]	-0.02719	0.12415	-0.21901	5	EIF6	CERES	UBE2M	2
EIF6 (3692) [CERES]	-0.04864	0.29853	-0.16293	5	EIF6	CERES	COPS4	2
EIPR1 (7260) [CERES]	0.15847	0.56052	0.28272	2	EIPR1	CERES	VPS51	4
EIPR1 (7260) [CERES]	0.09403	0.68646	0.13698	6	EIPR1	CERES	RIC1	4
EIPR1 (7260) [CERES]	0.03059	0.18997	0.16103	2	EIPR1	CERES	RAB14	4
EIPR1 (7260) [CERES]	0.0023	0.29186	0.00788	7	EIPR1	CERES	RAB1A	4
ELAC2 (60528) [CERES]	-0.06891	0.22208	-0.31029	10	ELAC2	CERES	COPS2	1
ELL2 (ENSG00000118985) [RNA-seq]	-0.07754	0.39049	-0.19857	7	ELL2	RNA-seq	ACO2	1
ELOB (6923) [CERES]	-0.0257	0.36971	-0.06951	4	ELOB	CERES	EGLN1	1
ELP1 (8518) [CERES]	0.15124	0.36569	0.41357	10	ELP1	CERES	URM1	1
ELP2 (55250) [CERES]	0.13191	0.36569	0.36072	5	ELP2	CERES	URM1	3
ELP2 (55250) [CERES]	0.11272	0.33599	0.33549	1	ELP2	CERES	ELP1	3
ELP2 (55250) [CERES]	-0.08261	0.1463	-0.56466	6	ELP2	CERES	WDR61	3
ELP3 (55140) [CERES]	0.15531	0.36569	0.4247	9	ELP3	CERES	URM1	2
ELP3 (55140) [CERES]	0.03007	0.33599	0.0895	4	ELP3	CERES	ELP1	2
ELP5 (23587) [CERES]	0.17532	0.33599	0.5218	6	ELP5	CERES	ELP1	2
ELP5 (23587) [CERES]	0.12326	0.36569	0.33706	4	ELP5	CERES	URM1	2
ELP6 (54859) [CERES]	0.17366	0.33599	0.51686	7	ELP6	CERES	ELP1	2
ELP6 (54859) [CERES]	0.08197	0.36569	0.22415	3	ELP6	CERES	URM1	2
EMC1 (23065) [CERES]	0.39539	0.63119	0.62642	2	EMC1	CERES	EMC6	2
EMC1 (23065) [CERES]	-0.10467	0.67802	-0.15438	8	EMC1	CERES	SCAP	2
EMC2 (9694) [CERES]	0.32117	0.63119	0.50883	6	EMC2	CERES	EMC6	2
EMC2 (9694) [CERES]	0.03298	0.65031	0.05071	10	EMC2	CERES	MBTPS1	2
EMC3 (55831) [CERES]	0.41423	0.63119	0.65627	5	EMC3	CERES	EMC6	2
EMC3 (55831) [CERES]	0.05077	0.65031	0.07807	6	EMC3	CERES	MBTPS1	2
EMC4 (51234) [CERES]	0.18719	0.63119	0.29657	4	EMC4	CERES	EMC6	1
EMC7 (56851) [CERES]	0.25145	0.63119	0.39837	3	EMC7	CERES	EMC6	2
EMC7 (56851) [CERES]	-0.24956	0.13702	-1.82134	2	EMC7	CERES	SREBF2	2
EMSY (56946) [CERES]	0.15875	0.25065	0.63335	2	EMSY	CERES	MORF4L1	1
EPAS1 (ENSG00000116016) [RNA-seq]	-0.1534	0.60013	-0.25561	9	EPAS1	RNA-seq	MCL1	1
EPB41 (ENSG00000159023) [RNA-seq]	-0.06738	0.36971	-0.18225	10	EPB41	RNA-seq	EGLN1	1
EPHA2 (1969) [CERES]	-0.00548	0.34302	-0.01598	4	EPHA2	CERES	CAB39	2
EPHA2 (ENSG00000142627) [RNA-seq]	0.10637	0.37129	0.28649	9	EPHA2	RNA-seq	CYB5R4	2
EPHB6 (ENSG00000106123) [RNA-seq]	-0.02301	0.42577	-0.05404	10	EPHB6	RNA-seq	PSENEN	1
EPOP (100170841) [CERES]	-0.19108	0.14566	-1.31182	1	EPOP	CERES	CISD3	1
EPS15L1 (58513) [CERES]	0.04303	0.15855	0.2714	1	EPS15L1	CERES	CERS4	2
EPS15L1 (58513) [CERES]	-0.00845	0.20732	-0.04076	2	EPS15L1	CERES	ISYNA1	2
EPSTI1 (ENSG00000133106) [RNA-seq]	0.07084	0.24631	0.28761	7	EPSTI1	RNA-seq	ADAR	1
ERCC3 (2071) [CERES]	-0.1863	0.16573	-1.12412	3	ERCC3	CERES	INO80C	1
ERCC6L (54821) [CERES]	0.07872	0.66661	0.11809	9	ERCC6L	CERES	NCAPH2	1
ERICH5 (203111) [CN]	-0.05418	0.12504	-0.4333	1	ERICH5	CN	POP1	1
ESCO2 (157570) [CERES]	-0.01354	0.54915	-0.02466	9	ESCO2	CERES	POLE4	1
EVI2A (ENSG00000126860) [RNA-seq]	-0.14368	0.14418	-0.99653	3	EVI2A	RNA-seq	PIK3CA	1
EXT2 (2132) [CERES]	0.06072	0.44359	0.13688	8	EXT2	CERES	FGFR1	1
EXTL3 (2137) [CERES]	0.21387	0.44359	0.48213	3	EXTL3	CERES	FGFR1	1
EYA4 (ENSG00000112319) [RNA-seq]	-0.10954	0.17182	-0.63753	7	EYA4	RNA-seq	PFN1	1
F8A1 (8263) [CERES]	-0.00763	0.18997	-0.04016	4	F8A1	CERES	RAB14	1
FAAP24 (91442) [CERES]	0.00567	0.39213	0.01446	4	FAAP24	CERES	CENPS	1
FABP3 (2170) [CERES]	-0.2177	0.11898	-1.82972	5	FABP3	CERES	IFIT5	1
FAF2 (23197) [CERES]	0.1762	0.40451	0.43559	3	FAF2	CERES	UBE2G2	1
FAM111A (63901) [CERES]	-0.06048	0.2248	-0.26904	9	FAM111A	CERES	EIF3K	1
FAM120B (84498) [CN]	0.18883	0.18047	1.04632	4	FAM120B	CN	TBP	1
FAM13B (51306) [CERES]	-0.15638	0.10062	-1.55416	5	FAM13B	CERES	NAA38	1
FAM222B (55731) [CERES]	-0.12718	0.35778	-0.35547	9	FAM222B	CERES	KIAA0100	1
FAM57B (ENSG00000149926) [RNA-seq]	0.07772	0.27937	0.2782	9	FAM57B	RNA-seq	ATP6V1G1	1
FAM71E1 (ENSG00000142530) [RNA-seq]	-0.14235	0.63119	-0.22553	8	FAM71E1	RNA-seq	EMC6	1
FANCG (2189) [CERES]	-0.00263	0.14742	-0.01784	4	FANCG	CERES	HIST1H2AH	1
FANCM (57697) [CERES]	0.11446	0.39213	0.29189	2	FANCM	CERES	CENPS	3
FANCM (57697) [CERES]	0.11413	0.617	0.18498	5	FANCM	CERES	DSCC1	3
FANCM (57697) [CERES]	-0.12915	0.13465	-0.95915	4	FANCM	CERES	RMI1	3
FASTKD5 (60493) [CERES]	-0.01407	0.54915	-0.02562	10	FASTKD5	CERES	POLE4	1
FBN1 (2200) [CN]	-0.06087	0.22208	-0.27409	8	FBN1	CN	COPS2	1
FBXL16 (146330) [CERES]	0.02177	0.15732	0.13838	4	FBXL16	CERES	WFIKKN1	1
FBXL17 (64839) [CN]	0.09545	0.19978	0.47778	3	FBXL17	CN	SRP19	1
FBXO41 (ENSG00000163013) [RNA-seq]	0.01648	0.1636	0.10073	10	FBXO41	RNA-seq	ARL1	1
FBXO5 (26271) [CERES]	-0.20888	0.17875	-1.16856	2	FBXO5	CERES	FOXM1	1
FCGBP (8857) [CN]	0.12009	0.26061	0.4608	8	FCGBP	CN	PSMC4	1
FCGR2A (ENSG00000143226) [RNA-seq]	-0.07413	0.29783	-0.2489	10	FCGR2A	RNA-seq	KIF2A	1
FDPS (2224) [CERES]	0.0724	0.66661	0.10861	5	FDPS	CERES	NCAPH2	1
FDX1 (ENSG00000137714) [RNA-seq]	-0.07239	0.47863	-0.15124	9	FDX1	RNA-seq	IER3IP1	1
FDXR (2232) [CERES]	0.14567	0.14955	0.97406	3	FDXR	CERES	DNLZ	2
FDXR (2232) [CERES]	0.03913	0.46426	0.08428	3	FDXR	CERES	METTL1	2
FGF2 (ENSG00000138685) [RNA-seq]	0.07013	0.44359	0.1581	9	FGF2	RNA-seq	FGFR1	1
FGFBP1 (ENSG00000137440) [RNA-seq]	0.20623	0.20739	0.99441	2	FGFBP1	RNA-seq	EGFR	1
FGFR1OP (11116) [CERES]	-0.17817	0.56549	-0.31507	10	FGFR1OP	CERES	PAGR1	1
FGFR3 (ENSG00000068078) [RNA-seq]	-0.212	0.17765	-1.19336	10	FGFR3	RNA-seq	YTHDF2	1
FITM1 (161247) [CERES]	0.08949	0.24211	0.36963	1	FITM1	CERES	CEBPE	1
FKBP10 (60681) [CERES]	-0.08916	0.14566	-0.61211	3	FKBP10	CERES	CISD3	1
FKBP11 (ENSG00000134285) [RNA-seq]	0.20595	0.46004	0.44768	10	FKBP11	RNA-seq	ALG12	1
FLCN (201163) [CERES]	0.17519	0.52594	0.3331	6	FLCN	CERES	LAMTOR1	1
FLII (2314) [CERES]	-0.04664	0.17182	-0.27145	10	FLII	CERES	PFN1	1
FLNA (ENSG00000196924) [RNA-seq]	-0.00172	0.36984	-0.00465	4	FLNA	RNA-seq	CNEP1R1	1
FMNL1 (752) [CERES]	-0.08186	0.19119	-0.42816	1	FMNL1	CERES	STRADA	1
FNIP1 (96459) [CERES]	0.14437	0.39612	0.36446	3	FNIP1	CERES	FLCN	1
FOSL1 (8061) [CERES]	-0.08037	0.11495	-0.69917	2	FOSL1	CERES	MPRIP	1
FOXRED1 (55572) [CERES]	0.16599	0.48266	0.34391	5	FOXRED1	CERES	MTG1	1
FRS2 (10818) [CERES]	0.04489	0.44359	0.1012	1	FRS2	CERES	FGFR1	1
FRYL (285527) [CERES]	0.11771	0.34302	0.34316	6	FRYL	CERES	CAB39	1
FRZB (ENSG00000162998) [RNA-seq]	-0.05558	0.25075	-0.22166	9	FRZB	RNA-seq	KBTBD2	1
FSCN2 (25794) [CERES]	0.07724	0.12382	0.62381	10	FSCN2	CERES	OXLD1	1
FUCA1 (ENSG00000179163) [RNA-seq]	0.07988	0.29374	0.27194	1	FUCA1	RNA-seq	HDAC2	1
FURIN (5045) [CERES]	0.07741	0.25075	0.30871	3	FURIN	CERES	KBTBD2	1
FZD2 (ENSG00000180340) [RNA-seq]	-0.02267	0.44359	-0.05111	4	FZD2	RNA-seq	FGFR1	1
GABRB3 (2562) [CERES]	-0.13186	0.41359	-0.31882	9	GABRB3	CERES	H2AFX	1
GALK1 (2584) [CERES]	-0.08224	0.14229	-0.57797	3	GALK1	CERES	UBE2O	1
GALK2 (2585) [CN]	-0.04688	0.22208	-0.2111	3	GALK2	CN	COPS2	1
GALNT13 (114805) [CERES]	-0.00733	0.11306	-0.06483	1	GALNT13	CERES	KANK4	1
GAR1 (54433) [CERES]	0.08933	0.15294	0.58409	10	GAR1	CERES	NUFIP1	1
GART (2618) [CERES]	0.15771	0.49345	0.31961	8	GART	CERES	IMPDH2	1
GATAD1 (57798) [CERES]	0.11718	0.25065	0.4675	3	GATAD1	CERES	MORF4L1	1
GATC (283459) [CERES]	-0.04264	0.18997	-0.22446	6	GATC	CERES	RAB14	1
GBF1 (8729) [CERES]	0.02091	0.34109	0.0613	7	GBF1	CERES	IK	2
GBF1 (8729) [CERES]	-0.01995	0.4832	-0.04129	10	GBF1	CERES	WDR83	2
GCH1 (2643) [CERES]	-0.13524	0.2384	-0.56728	6	GCH1	CERES	GTF3C2	1
GCLC (2729) [CERES]	0.17111	0.5755	0.29732	6	GCLC	CERES	PPCDC	1
GCOM1 (145781) [CERES]	-0.13794	0.28287	-0.48764	4	GCOM1	CERES	PPIL3	1
GDI2 (2665) [CERES]	-0.07726	0.56052	-0.13784	10	GDI2	CERES	VPS51	1
GDPD1 (284161) [CERES]	0.0173	0.19119	0.09049	2	GDPD1	CERES	STRADA	1
GEN1 (348654) [CERES]	-0.04671	0.38847	-0.12024	6	GEN1	CERES	RHNO1	1
GGNBP2 (79893) [CERES]	0.24145	0.60701	0.39777	3	GGNBP2	CERES	CNOT11	2
GGNBP2 (79893) [CERES]	0.238	0.46595	0.51078	3	GGNBP2	CERES	CNOT1	2
GINS2 (51659) [CERES]	-0.09038	0.20035	-0.45111	10	GINS2	CERES	GARS	1
GJB3 (ENSG00000188910) [RNA-seq]	-0.00556	0.20739	-0.02681	1	GJB3	RNA-seq	EGFR	1
GLCE (26035) [CERES]	0.02802	0.44359	0.06317	2	GLCE	CERES	FGFR1	1
GLS (2744) [CERES]	-0.17136	0.25065	-0.68366	9	GLS	CERES	MORF4L1	1
GLTP (ENSG00000139433) [RNA-seq]	0.06468	0.40563	0.15946	3	GLTP	RNA-seq	MEF2D	1
GMPPB (29925) [CERES]	0.04582	0.38031	0.12048	10	GMPPB	CERES	MVD	1
GMPS (8833) [CERES]	0.30121	0.49345	0.61042	1	GMPS	CERES	IMPDH2	9
GMPS (8833) [CERES]	0.24723	0.74907	0.33005	10	GMPS	CERES	UMPS	9
GMPS (8833) [CERES]	0.24475	0.40262	0.60789	1	GMPS	CERES	MAT2A	9
GMPS (8833) [CERES]	0.22095	0.57815	0.38217	4	GMPS	CERES	PGD	9
GMPS (8833) [CERES]	0.1852	0.40361	0.45886	3	GMPS	CERES	AHCY	9
GMPS (8833) [CERES]	0.14817	0.39049	0.37945	4	GMPS	CERES	ACO2	9
GMPS (8833) [CERES]	0.1365	0.30735	0.44412	1	GMPS	CERES	GMPPB	9
GMPS (8833) [CERES]	0.1094	0.38031	0.28766	7	GMPS	CERES	MVD	9
GMPS (8833) [CERES]	0.10928	0.45949	0.23783	2	GMPS	CERES	ATP1A1	9
GNB1L (54584) [CERES]	0.0062	0.38162	0.01625	6	GNB1L	CERES	MAD2L2	1
GNE (10020) [CERES]	0.32092	0.34553	0.92878	2	GNE	CERES	SLC35A1	1
GOLGA7 (51125) [CERES]	-0.02243	0.57909	-0.03873	7	GOLGA7	CERES	MLST8	1
GOLGA8R (101059918) [CERES]	-0.0748	0.29853	-0.25056	10	GOLGA8R	CERES	COPS4	1
GOPC (ENSG00000047932) [RNA-seq]	-0.04848	0.36984	-0.13108	3	GOPC	RNA-seq	CNEP1R1	1
GORASP2 (26003) [CERES]	-0.12527	0.20529	-0.61021	10	GORASP2	CERES	TM9SF3	1
GP1BA (2811) [CERES]	0.10873	0.2248	0.48367	5	GP1BA	CERES	GLP2R	1
GP1BB (2812) [CERES]	-0.07801	0.34999	-0.22289	4	GP1BB	CERES	USP18	1
GPATCH1 (55094) [CERES]	-0.18656	0.4832	-0.38609	3	GPATCH1	CERES	WDR83	2
GPATCH1 (55094) [CN]	0.14127	0.28285	0.49945	8	GPATCH1	CN	GPATCH1	2
GPI (2821) [CERES]	0.04866	0.34197	0.14229	3	GPI	CERES	PGP	1
GPR12 (2835) [CERES]	-0.08254	0.15294	-0.53969	2	GPR12	CERES	NUFIP1	1
GPR142 (350383) [CERES]	-0.19464	0.14229	-1.36791	2	GPR142	CERES	UBE2O	1
GPR160 (ENSG00000173890) [RNA-seq]	-0.16392	0.33007	-0.49662	9	GPR160	RNA-seq	MEAF6	1
GPS1 (2873) [CERES]	0.03163	0.22208	0.14243	9	GPS1	CERES	COPS2	1
GPSM3 (ENSG00000213654) [RNA-seq]	0.23497	0.34204	0.68697	7	GPSM3	RNA-seq	CCND3	1
GSS (2937) [CERES]	-0.0939	0.17875	-0.52531	8	GSS	CERES	FOXM1	1
GTPBP10 (85865) [CERES]	0.00365	0.13667	0.02671	6	GTPBP10	CERES	PITRM1	1
GULP1 (ENSG00000144366) [RNA-seq]	-0.09061	0.16952	-0.53451	9	GULP1	RNA-seq	ZNF148	1
GZMM (3004) [CERES]	-0.06845	0.15732	-0.4351	6	GZMM	CERES	WFIKKN1	1
H2AFX (3014) [CERES]	0.30056	0.37197	0.80802	2	H2AFX	CERES	MDC1	3
H2AFX (3014) [CERES]	0.1529	0.38162	0.40066	4	H2AFX	CERES	MAD2L2	3
H2AFX (3014) [CERES]	0.07362	0.38847	0.18951	3	H2AFX	CERES	RHNO1	3
HACD3 (ENSG00000074696) [RNA-seq]	-0.01163	0.4462	-0.02606	8	HACD3	RNA-seq	HGS	1
HAP1 (ENSG00000173805) [RNA-seq]	0.01063	0.12369	0.08594	3	HAP1	RNA-seq	STK11	1
HAPLN2 (60484) [CERES]	-0.07908	0.40563	-0.19496	2	HAPLN2	CERES	MEF2D	1
HAPLN4 (404037) [CERES]	0.09911	0.20732	0.47805	9	HAPLN4	CERES	ISYNA1	1
HAUS2 (55142) [CERES]	-0.06131	0.1636	-0.37476	9	HAUS2	CERES	ARL1	1
HDGF (3068) [CERES]	-0.10135	0.40563	-0.24986	7	HDGF	CERES	MEF2D	1
HEATR1 (55127) [CERES]	-0.13917	0.13872	-1.00324	7	HEATR1	CERES	DNTTIP2	1
HELQ (ENSG00000163312) [RNA-seq]	-0.04651	0.29853	-0.1558	7	HELQ	RNA-seq	COPS4	1
HEXIM2 (124790) [CERES]	-0.04397	0.1675	-0.26251	4	HEXIM2	CERES	NKIRAS2	1
HIF1A (ENSG00000100644) [RNA-seq]	0.00475	0.36971	0.01285	9	HIF1A	RNA-seq	EGLN1	1
HIF1AN (55662) [CERES]	0.0144	0.36971	0.03895	6	HIF1AN	CERES	EGLN1	1
HIPK4 (147746) [CN]	0.05956	0.26061	0.22854	4	HIPK4	CN	PSMC4	1
HIST1H2AB (8335) [CERES]	-0.12279	0.11306	-1.08606	9	HIST1H2AB	CERES	KANK4	1
HIST1H2AD (3013) [CERES]	0.16681	0.14742	1.13153	1	HIST1H2AD	CERES	HIST1H2AH	1
HIST1H2AE (3012) [CERES]	-0.02118	0.14742	-0.14367	2	HIST1H2AE	CERES	HIST1H2AH	1
HIST1H2AI (8329) [CERES]	0.10581	0.22633	0.4675	3	HIST1H2AI	CERES	SNAPC5	1
HIST1H2AK (8330) [CERES]	-0.02248	0.14742	-0.15249	9	HIST1H2AK	CERES	HIST1H2AH	1
HIST1H2BF (8343) [CERES]	0.12104	0.14742	0.82106	3	HIST1H2BF	CERES	HIST1H2AH	1
HIST1H2BG (ENSG00000273802) [RNA-seq]	-0.16305	0.12242	-1.33189	8	HIST1H2BG	RNA-seq	CCDC84	1
HIST1H2BI (8346) [CERES]	-0.13602	0.41359	-0.32888	10	HIST1H2BI	CERES	H2AFX	1
HIST1H3A (8350) [CERES]	0.02492	0.14742	0.16904	7	HIST1H3A	CERES	HIST1H2AH	1
HIST1H4A (8359) [CERES]	0.00521	0.16573	0.03144	4	HIST1H4A	CERES	INO80C	1
HIST1H4C (8364) [CERES]	0.08517	0.14742	0.57774	6	HIST1H4C	CERES	HIST1H2AH	1
HIST1H4D (8360) [CERES]	-0.05156	0.14742	-0.34975	8	HIST1H4D	CERES	HIST1H2AH	1
HIST1H4I (8294) [CERES]	-0.13574	0.14742	-0.92077	5	HIST1H4I	CERES	HIST1H2AH	1
HIST2H4B (554313) [CERES]	-0.02435	0.2384	-0.10214	2	HIST2H4B	CERES	GTF3C2	1
HJURP (55355) [CERES]	0.16648	0.34845	0.47777	2	HJURP	CERES	CENPA	1
HK2 (3099) [CERES]	-0.00511	0.34197	-0.01494	8	HK2	CERES	PGP	1
HMGCL (ENSG00000117305) [RNA-seq]	0.19149	0.29374	0.6519	3	HMGCL	RNA-seq	HDAC2	1
HMGCR (3156) [CERES]	0.28201	0.40262	0.70044	4	HMGCR	CERES	MAT2A	1
HMGCS1 (3157) [CERES]	0.19996	0.40262	0.49665	2	HMGCS1	CERES	MAT2A	1
HNRNPL (3191) [CERES]	-0.28526	0.10759	-2.65136	6	HNRNPL	CERES	SUDS3	2
HNRNPL (3191) [CN]	0.04116	0.28285	0.14552	10	HNRNPL	CN	GPATCH1	2
HOXC4 (3221) [CERES]	0.01788	0.12382	0.1444	4	HOXC4	CERES	OXLD1	1
HPD (3242) [CN]	-0.04559	0.21836	-0.20878	5	HPD	CN	USP14	1
HS2ST1 (9653) [CERES]	-0.09197	0.44359	-0.20733	7	HS2ST1	CERES	FGFR1	1
HS3ST3A1 (9955) [CERES]	-0.21445	0.10062	-2.13129	8	HS3ST3A1	CERES	NAA38	1
HSD17B11 (ENSG00000198189) [RNA-seq]	-0.10908	0.1463	-0.74559	10	HSD17B11	RNA-seq	WDR61	1
HSPA9 (3313) [CERES]	-0.0696	0.26547	-0.26218	10	HSPA9	CERES	KATNB1	1
HSPE1 (3336) [CERES]	0.07453	0.19327	0.38563	2	HSPE1	CERES	GINS2	1
HTRA2 (27429) [CERES]	-0.08313	0.39457	-0.21069	4	HTRA2	CERES	YME1L1	1
HTT (3064) [CERES]	0.19183	0.18997	1.00979	1	HTT	CERES	RAB14	1
HUS1 (3364) [CERES]	0.00142	0.27369	0.00519	2	HUS1	CERES	ATRIP	1
ICAM2 (3384) [CERES]	-0.28683	0.16349	-1.75442	6	ICAM2	CERES	DNAJC7	1
IDH3A (3419) [CERES]	0.07832	0.39049	0.20057	2	IDH3A	CERES	ACO2	1
IER5L (389792) [CERES]	-0.03076	0.14032	-0.21921	2	IER5L	CERES	ARID1B	1
IFI16 (3428) [CERES]	-0.12145	0.40563	-0.29941	10	IFI16	CERES	MEF2D	1
IFI30 (10437) [CERES]	0.09593	0.31085	0.30861	5	IFI30	CERES	SSBP4	1
IFI35 (ENSG00000068079) [RNA-seq]	0.0689	0.29374	0.23456	10	IFI35	RNA-seq	HDAC2	1
IFI6 (ENSG00000126709) [RNA-seq]	0.1175	0.24631	0.47704	9	IFI6	RNA-seq	ADAR	1
IFIT1 (3434) [CERES]	-0.06662	0.11898	-0.55993	7	IFIT1	CERES	IFIT5	3
IFIT1 (ENSG00000185745) [RNA-seq]	-0.12529	0.24631	-0.50867	2	IFIT1	RNA-seq	ADAR	3
IFIT1 (ENSG00000185745) [RNA-seq]	-0.20735	0.34999	-0.59245	7	IFIT1	RNA-seq	USP18	3
IFITM1 (ENSG00000185885) [RNA-seq]	-0.0874	0.24631	-0.35484	5	IFITM1	RNA-seq	ADAR	1
IFNAR1 (3454) [CERES]	-0.051	0.34999	-0.14572	2	IFNAR1	CERES	USP18	1
IFNAR2 (3455) [CERES]	0.09197	0.24631	0.37339	4	IFNAR2	CERES	ADAR	2
IFNAR2 (3455) [CERES]	-0.04164	0.34999	-0.11897	1	IFNAR2	CERES	USP18	2
IGF1R (3480) [CERES]	0.06825	0.25075	0.27218	2	IGF1R	CERES	KBTBD2	1
IGF2BP1 (10642) [CERES]	0.0598	0.25075	0.23848	7	IGF2BP1	CERES	KBTBD2	1
IGSF9 (ENSG00000085552) [RNA-seq]	0.12565	0.12369	1.01585	2	IGSF9	RNA-seq	STK11	1
IKBKG (8517) [CERES]	0.09839	0.36653	0.26844	2	IKBKG	CERES	MAP3K7	1
IKZF1 (10320) [CERES]	0.04829	0.10862	0.44458	3	IKZF1	CERES	DIAPH3	1
IL1A (ENSG00000115008) [RNA-seq]	-0.14387	0.58988	-0.2439	3	IL1A	RNA-seq	EFR3A	1
IL27RA (9466) [CERES]	0.03517	0.18988	0.18522	6	IL27RA	CERES	FBXL12	1
ILK (3611) [CERES]	0.18327	0.55214	0.33193	4	ILK	CERES	NCKAP1	1
IMPDH2 (3615) [CERES]	0.39727	0.71982	0.5519	9	IMPDH2	CERES	GMPS	2
IMPDH2 (3615) [CERES]	0.05852	0.45949	0.12736	4	IMPDH2	CERES	ATP1A1	2
ING2 (3622) [CERES]	0.04643	0.10759	0.43155	2	ING2	CERES	SUDS3	1
ING5 (84289) [CERES]	0.11287	0.33007	0.34196	2	ING5	CERES	MEAF6	1
INO80B (83444) [CERES]	0.04578	0.16573	0.27623	2	INO80B	CERES	INO80C	1
INO80E (283899) [CERES]	-0.09147	0.56549	-0.16175	6	INO80E	CERES	PAGR1	1
INTS12 (57117) [CERES]	-0.05483	0.1463	-0.37478	3	INTS12	CERES	WDR61	1
INTS13 (55726) [CERES]	-0.15195	0.14736	-1.03115	4	INTS13	CERES	KDM1A	1
IPPK (64768) [CERES]	0.17552	0.5755	0.30499	7	IPPK	CERES	PPCDC	1
IQCN (80726) [CERES]	0.03113	0.31085	0.10014	9	IQCN	CERES	SSBP4	1
IRS2 (8660) [CERES]	-0.00013	0.25075	-0.00052	1	IRS2	CERES	KBTBD2	1
ISG15 (9636) [CERES]	0.26134	0.34999	0.74671	5	ISG15	CERES	USP18	2
ISG15 (ENSG00000187608) [RNA-seq]	0.09583	0.29374	0.32624	2	ISG15	RNA-seq	HDAC2	2
ISYNA1 (51477) [CERES]	0.08252	0.31085	0.26547	2	ISYNA1	CERES	SSBP4	1
ITGA2 (ENSG00000164171) [RNA-seq]	0.02368	0.24821	0.0954	2	ITGA2	RNA-seq	EP300	1
ITGA5 (ENSG00000161638) [RNA-seq]	-0.13862	0.36984	-0.37481	8	ITGA5	RNA-seq	CNEP1R1	1
ITGB1 (3688) [CERES]	-0.16849	0.11495	-1.46577	5	ITGB1	CERES	MPRIP	1
ITGB1BP1 (ENSG00000119185) [RNA-seq]	-0.07344	0.54915	-0.13373	8	ITGB1BP1	RNA-seq	POLE4	1
ITPKB (ENSG00000143772) [RNA-seq]	-0.14891	0.14032	-1.06122	7	ITPKB	RNA-seq	ARID1B	1
IWS1 (55677) [CERES]	0.04408	0.1463	0.3013	2	IWS1	CERES	WDR61	1
JADE1 (79960) [CERES]	-0.04912	0.33007	-0.14882	6	JADE1	CERES	MEAF6	1
JAG1 (182) [CERES]	-0.15525	0.42577	-0.36463	6	JAG1	CERES	PSENEN	1
JPH4 (84502) [CERES]	-0.10397	0.24211	-0.42943	4	JPH4	CERES	CEBPE	1
JTB (10899) [CERES]	0.11123	0.1636	0.67989	1	JTB	CERES	ARL1	3
JTB (10899) [CERES]	0.02368	0.68646	0.0345	9	JTB	CERES	RIC1	3
JTB (10899) [CERES]	-0.01951	0.56052	-0.03481	7	JTB	CERES	VPS51	3
JUN (3725) [CERES]	-0.01313	0.12415	-0.10576	6	JUN	CERES	UBE2M	1
KANSL1 (284058) [CERES]	0.01694	0.31965	0.053	10	KANSL1	CERES	SRCAP	1
KANSL2 (54934) [CERES]	-0.05126	0.31965	-0.16036	5	KANSL2	CERES	SRCAP	1
KARS (3735) [CERES]	-0.20917	0.20035	-1.04402	7	KARS	CERES	GARS	1
KAT6A (7994) [CERES]	-0.00769	0.33007	-0.0233	8	KAT6A	CERES	MEAF6	1
KAT6B (23522) [CERES]	-0.10441	0.33007	-0.31633	10	KAT6B	CERES	MEAF6	1
KAT7 (11143) [CERES]	0.0385	0.33007	0.11664	3	KAT7	CERES	MEAF6	1
KATNA1 (11104) [CERES]	0.14056	0.26547	0.52948	5	KATNA1	CERES	KATNB1	1
KATNB1 (10300) [CERES]	0.01257	0.29783	0.04221	2	KATNB1	CERES	KIF2A	1
KCND3 (3752) [CERES]	-0.03723	0.11306	-0.32929	2	KCND3	CERES	KANK4	1
KCNJ13 (3769) [CERES]	-0.18327	0.14742	-1.24318	10	KCNJ13	CERES	HIST1H2AH	1
KDM5A (5927) [CERES]	-0.01208	0.25065	-0.04819	10	KDM5A	CERES	MORF4L1	1
KDM8 (79831) [CERES]	-0.17899	0.46426	-0.38554	10	KDM8	CERES	METTL1	1
KDSR (2531) [CERES]	0.04714	0.19119	0.24656	5	KDSR	CERES	STRADA	1
KEAP1 (9817) [CERES]	-0.00092	0.75075	-0.00123	7	KEAP1	CERES	TSC1	1
KHDC1L (100129128) [CERES]	-0.25701	0.34553	-0.74381	8	KHDC1L	CERES	SLC35A1	1
KHDC4 (ENSG00000132680) [RNA-seq]	-0.06794	0.12415	-0.54724	9	KHDC4	RNA-seq	UBE2M	1
KIAA1522 (57648) [CERES]	-0.14127	0.14736	-0.95867	6	KIAA1522	CERES	KDM1A	1
KIF14 (9928) [CERES]	0.13445	0.18562	0.72433	2	KIF14	CERES	KIF1BP	1
KIF20B (9585) [CERES]	-0.07691	0.10862	-0.70806	1	KIF20B	CERES	DIAPH3	1
KIF2A (3796) [CERES]	0.00141	0.26547	0.00531	3	KIF2A	CERES	KATNB1	1
KIR2DL4 (3805) [CN]	-0.0381	0.42577	-0.08948	9	KIR2DL4	CN	PSENEN	1
KLHDC3 (ENSG00000124702) [RNA-seq]	0.07283	0.60013	0.12136	8	KLHDC3	RNA-seq	MCL1	1
KLHL10 (317719) [CERES]	-0.13061	0.16349	-0.79889	3	KLHL10	CERES	DNAJC7	1
KLHL32 (114792) [CERES]	-0.08901	0.38847	-0.22913	8	KLHL32	CERES	RHNO1	1
KMT2A (4297) [CERES]	-0.0144	0.33007	-0.04363	1	KMT2A	CERES	MEAF6	1
KNTC1 (9735) [CERES]	-0.06675	0.31978	-0.20874	8	KNTC1	CERES	HEATR1	1
KRT13 (ENSG00000171401) [RNA-seq]	-0.04149	0.49053	-0.08458	10	KRT13	RNA-seq	TGFBR2	1
KRT18 (ENSG00000111057) [RNA-seq]	-0.09211	0.24821	-0.3711	1	KRT18	RNA-seq	EP300	1
KRT28 (162605) [CERES]	-0.17771	0.2248	-0.79052	5	KRT28	CERES	EIF3K	1
KRT9 (3857) [CERES]	0.0755	0.14566	0.51833	5	KRT9	CERES	CISD3	1
KRTAP4-8 (728224) [CERES]	0.01354	0.16349	0.08282	7	KRTAP4-8	CERES	DNAJC7	1
KTI12 (112970) [CERES]	0.10844	0.33599	0.32275	3	KTI12	CERES	ELP1	2
KTI12 (112970) [CERES]	0.06905	0.36569	0.18882	6	KTI12	CERES	URM1	2
LAMTOR1 (55004) [CERES]	0.28325	0.49706	0.56985	5	LAMTOR1	CERES	RRAGA	2
LAMTOR1 (55004) [CERES]	0.13489	0.39612	0.34053	1	LAMTOR1	CERES	FLCN	2
LAMTOR2 (28956) [CERES]	0.35505	0.49706	0.7143	3	LAMTOR2	CERES	RRAGA	3
LAMTOR2 (28956) [CERES]	0.21198	0.52594	0.40305	3	LAMTOR2	CERES	LAMTOR1	3
LAMTOR2 (28956) [CERES]	0.07634	0.39612	0.19272	8	LAMTOR2	CERES	FLCN	3
LAMTOR3 (8649) [CERES]	0.40762	0.52594	0.77503	1	LAMTOR3	CERES	LAMTOR1	3
LAMTOR3 (8649) [CERES]	0.40335	0.49706	0.81147	2	LAMTOR3	CERES	RRAGA	3
LAMTOR3 (8649) [CERES]	0.25838	0.39612	0.65228	2	LAMTOR3	CERES	FLCN	3
LAMTOR4 (389541) [CERES]	0.4395	0.52594	0.83565	2	LAMTOR4	CERES	LAMTOR1	3
LAMTOR4 (389541) [CERES]	0.30999	0.49706	0.62365	1	LAMTOR4	CERES	RRAGA	3
LAMTOR4 (389541) [CERES]	0.21094	0.39612	0.53252	4	LAMTOR4	CERES	FLCN	3
LASP1 (3927) [CERES]	0.07926	0.19119	0.41456	10	LASP1	CERES	STRADA	2
LASP1 (3927) [CERES]	-0.19873	0.13872	-1.4326	4	LASP1	CERES	DNTTIP2	2
LCMT1 (51451) [CERES]	0.1318	0.46441	0.2838	3	LCMT1	CERES	PPP6C	2
LCMT1 (51451) [CERES]	-0.02188	0.37129	-0.05893	5	LCMT1	CERES	CYB5R4	2
LCN2 (ENSG00000148346) [RNA-seq]	0.03093	0.20739	0.14914	4	LCN2	RNA-seq	EGFR	1
LDLRAD4-AS1 (100288122) [CN]	0.25925	0.24133	1.07426	4	LDLRAD4-AS1	CN	RNMT	1
LEMD3 (23592) [CERES]	0.1468	0.36984	0.39693	2	LEMD3	CERES	CNEP1R1	1
LENG1 (79165) [CERES]	-0.06218	0.4832	-0.12868	6	LENG1	CERES	WDR83	2
LENG1 (79165) [CERES]	-0.10177	0.28285	-0.3598	6	LENG1	CERES	GPATCH1	2
LGALS1 (ENSG00000100097) [RNA-seq]	-0.09365	0.20012	-0.46797	5	LGALS1	RNA-seq	NHLRC2	1
LGALS4 (3960) [CN]	0.03091	0.28285	0.10928	7	LGALS4	CN	GPATCH1	1
LGALS9 (3965) [CERES]	-0.16233	0.35778	-0.45371	6	LGALS9	CERES	KIAA0100	1
LIMD1 (ENSG00000144791) [RNA-seq]	-0.04532	0.10327	-0.43885	8	LIMD1	RNA-seq	RPRD2	1
LIN28B (389421) [CERES]	-0.0555	0.25075	-0.22134	6	LIN28B	CERES	KBTBD2	1
LINC00941 (ENSG00000285517) [RNA-seq]	0.03363	0.60013	0.05604	6	LINC00941	RNA-seq	MCL1	1
LINC01291 (ENSG00000204792) [RNA-seq]	-0.02298	0.36971	-0.06216	5	LINC01291	RNA-seq	EGLN1	1
LINC01297 (ENSG00000274827) [RNA-seq]	-0.02305	0.19501	-0.1182	8	LINC01297	RNA-seq	ASF1A	1
LINC01342 (254099) [CN]	0.09888	0.10081	0.98086	10	LINC01342	CN	CCNL1	1
LINC01711 (79160) [CN]	-0.29514	0.14401	-2.04944	6	LINC01711	CN	TFAP2C	1
LINC01761 (440594) [CN]	-0.0446	0.13872	-0.32151	6	LINC01761	CN	DNTTIP2	1
LINC01957 (101927059) [CN]	-0.02315	0.57508	-0.04026	9	LINC01957	CN	FBXO42	1
LINC02123 (101929261) [CN]	0.03551	0.43482	0.08167	8	LINC02123	CN	MED10	1
LINC02200 (102467214) [CN]	0.12735	0.19978	0.63745	6	LINC02200	CN	SRP19	1
LINC02439 (105370016) [CN]	-0.14159	0.10759	-1.31601	9	LINC02439	CN	SUDS3	1
LINP1 (ENSG00000223784) [RNA-seq]	-0.01834	0.34845	-0.05263	4	LINP1	RNA-seq	CENPA	1
LINS1 (55180) [CERES]	0.00229	0.10088	0.0227	1	LINS1	CERES	METTL23	1
LLPH (84298) [CERES]	-0.0776	0.1217	-0.63763	2	LLPH	CERES	STX2	1
LMCD1 (ENSG00000071282) [RNA-seq]	0.01084	0.22633	0.04789	5	LMCD1	RNA-seq	SNAPC5	1
LOC100289495 (100289495) [CN]	0.09839	0.18047	0.54519	10	LOC100289495	CN	TBP	1
LOC100996671 (100996671) [CN]	-0.15151	0.21836	-0.69385	3	LOC100996671	CN	USP14	1
LOC101927078 (101927078) [CN]	0.1162	0.19978	0.58164	7	LOC101927078	CN	SRP19	1
LOC101927730 (101927730) [CN]	-0.25336	0.36653	-0.69124	5	LOC101927730	CN	MAP3K7	1
LOC101928098 (101928098) [CN]	-0.03313	0.13872	-0.23883	9	LOC101928098	CN	DNTTIP2	1
LOC101929420 (101929420) [CN]	0.16573	0.18047	0.91832	7	LOC101929420	CN	TBP	1
LOC102467216 (102467216) [CN]	0.13239	0.19978	0.66268	4	LOC102467216	CN	SRP19	1
LOC102723692 (102723692) [CN]	-0.0289	0.31965	-0.09041	7	LOC102723692	CN	SRCAP	1
LOC105372672 (105372672) [CN]	-0.29662	0.14401	-2.05972	10	LOC105372672	CN	TFAP2C	1
LOC442132 (442132) [CN]	0.04201	0.43482	0.09661	9	LOC442132	CN	MED10	1
LONP1 (9361) [CERES]	-0.16475	0.14955	-1.10164	8	LONP1	CERES	DNLZ	1
LOXL2 (ENSG00000134013) [RNA-seq]	0.06546	0.29181	0.22432	5	LOXL2	RNA-seq	NMT1	1
LPCAT4 (254531) [CERES]	0.01475	0.19539	0.07549	7	LPCAT4	CERES	SPINT1	1
LRPPRC (10128) [CERES]	0.00775	0.18997	0.0408	9	LRPPRC	CERES	RAB14	1
LRRC3C (100505591) [CERES]	0.08145	0.14566	0.55918	7	LRRC3C	CERES	CISD3	1
LRRC46 (90506) [CERES]	0.00753	0.35778	0.02105	4	LRRC46	CERES	KIAA0100	1
LRRC75A (388341) [CERES]	-0.12371	0.10062	-1.22948	7	LRRC75A	CERES	NAA38	1
LRRC8B (ENSG00000197147) [RNA-seq]	-0.22402	0.36984	-0.60572	7	LRRC8B	RNA-seq	CNEP1R1	1
LRRTM3 (347731) [CERES]	-0.12924	0.11898	-1.08623	3	LRRTM3	CERES	IFIT5	1
LSM12 (124801) [CERES]	-0.01645	0.60701	-0.0271	7	LSM12	CERES	CNOT11	1
LTB4R2 (56413) [CERES]	-0.06732	0.24211	-0.27806	5	LTB4R2	CERES	CEBPE	1
LYPD3 (27076) [CERES]	-0.17423	0.18562	-0.93864	7	LYPD3	CERES	KIF1BP	1
LYRM9 (201229) [CERES]	0.21393	0.19404	1.1025	3	LYRM9	CERES	VTN	1
MAGEA12 (ENSG00000213401) [RNA-seq]	0.07935	0.19501	0.4069	4	MAGEA12	RNA-seq	ASF1A	1
MAGED4 (728239) [CERES]	-0.189	0.13465	-1.40364	7	MAGED4	CERES	RMI1	1
MAN2A1 (4124) [CERES]	-0.30519	0.34553	-0.88325	10	MAN2A1	CERES	SLC35A1	1
MAP3K10 (4294) [CERES]	-0.07192	0.2248	-0.31993	8	MAP3K10	CERES	EIF3K	2
MAP3K10 (4294) [CN]	-0.15397	0.47918	-0.32132	8	MAP3K10	CN	CCNE1	2
MAP3K7 (6885) [CERES]	0.2113	0.53722	0.39332	7	MAP3K7	CERES	TRAF2	1
MAP7 (ENSG00000135525) [RNA-seq]	-0.09137	0.12369	-0.7387	4	MAP7	RNA-seq	STK11	1
MAPKAP1 (79109) [CERES]	0.39774	0.57909	0.68684	2	MAPKAP1	CERES	MLST8	1
MARCH10 (162333) [CERES]	-0.00848	0.19119	-0.04435	3	2021-03-10	CERES	STRADA	1
MARCH5 (54708) [CERES]	0.42658	0.60013	0.71081	1	2021-03-05	CERES	MCL1	1
MARCKS (4082) [CERES]	-0.19972	0.30904	-0.64626	6	MARCKS	CERES	STAG2	1
MARCKSL1 (ENSG00000175130) [RNA-seq]	-0.16611	0.46595	-0.3565	7	MARCKSL1	RNA-seq	CNOT1	1
MATN2 (4147) [CN]	-0.04204	0.12504	-0.33621	9	MATN2	CN	POP1	1
MAU2 (23383) [CERES]	0.16814	0.56549	0.29734	5	MAU2	CERES	PAGR1	1
MBL2 (4153) [CERES]	-0.3428	0.47485	-0.72191	8	MBL2	CERES	RBSN	1
MBTPS1 (8720) [CERES]	0.57991	0.67802	0.8553	1	MBTPS1	CERES	SCAP	1
MBTPS2 (51360) [CERES]	0.36056	0.67802	0.53178	3	MBTPS2	CERES	SCAP	2
MBTPS2 (51360) [CERES]	0.34665	0.65031	0.53305	1	MBTPS2	CERES	MBTPS1	2
MCM8 (84515) [CERES]	-0.07362	0.2248	-0.32749	10	MCM8	CERES	EIF3K	1
MDC1 (9656) [CERES]	0.14285	0.41359	0.34539	2	MDC1	CERES	H2AFX	1
MDM2 (4193) [CERES]	0.13467	0.31978	0.42113	1	MDM2	CERES	HEATR1	2
MDM2 (ENSG00000135679) [RNA-seq]	0.28332	0.75422	0.37565	6	MDM2	RNA-seq	MDM2	2
MDM4 (4194) [CERES]	0.25587	0.75422	0.33925	2	MDM4	CERES	MDM2	2
MDM4 (4194) [CERES]	-0.04494	0.31978	-0.14053	7	MDM4	CERES	HEATR1	2
MED1 (5469) [CERES]	0.0304	0.58873	0.05164	7	MED1	CERES	MED16	3
MED1 (5469) [CERES]	0.01875	0.43482	0.04312	2	MED1	CERES	MED10	3
MED1 (5469) [CERES]	-0.03161	0.34294	-0.09217	3	MED1	CERES	MED15	3
MED10 (84246) [CERES]	0.10423	0.34294	0.30393	10	MED10	CERES	MED15	2
MED10 (84246) [CERES]	-0.04158	0.15558	-0.26726	8	MED10	CERES	ZNF737	2
MED12 (9968) [CERES]	0.31634	0.88705	0.35662	7	MED12	CERES	TAF5L	6
MED12 (9968) [CERES]	0.29334	0.80608	0.36391	7	MED12	CERES	TADA2B	6
MED12 (9968) [CERES]	0.27399	0.31852	0.8602	6	MED12	CERES	CCNC	6
MED12 (9968) [CERES]	0.20393	0.43482	0.469	4	MED12	CERES	MED10	6
MED12 (9968) [CERES]	0.14346	0.34294	0.41832	1	MED12	CERES	MED15	6
MED12 (9968) [CERES]	-0.06	0.58873	-0.10191	6	MED12	CERES	MED16	6
MED13 (9969) [CERES]	0.19046	0.31852	0.59795	5	MED13	CERES	CCNC	2
MED13 (9969) [CERES]	0.03325	0.58873	0.05648	9	MED13	CERES	MED16	2
MED13L (23389) [CERES]	0.15872	0.31852	0.4983	3	MED13L	CERES	CCNC	3
MED13L (23389) [CERES]	0.13246	0.34294	0.38625	5	MED13L	CERES	MED15	3
MED13L (23389) [CERES]	0.13034	0.58873	0.22139	5	MED13L	CERES	MED16	3
MED16 (10025) [CERES]	0.06508	0.31852	0.20432	2	MED16	CERES	CCNC	2
MED16 (10025) [CERES]	0.01951	0.34294	0.05689	8	MED16	CERES	MED15	2
MED17 (9440) [CERES]	-0.03394	0.40563	-0.08367	5	MED17	CERES	MEF2D	1
MED19 (219541) [CERES]	0.27411	0.43482	0.6304	1	MED19	CERES	MED10	6
MED19 (219541) [CERES]	0.21776	0.88705	0.24549	8	MED19	CERES	TAF5L	6
MED19 (219541) [CERES]	0.19811	0.31852	0.62197	4	MED19	CERES	CCNC	6
MED19 (219541) [CERES]	0.1729	0.80608	0.21449	9	MED19	CERES	TADA2B	6
MED19 (219541) [CERES]	0.07545	0.58873	0.12816	4	MED19	CERES	MED16	6
MED19 (219541) [CERES]	0.07345	0.34294	0.21418	2	MED19	CERES	MED15	6
MED23 (9439) [CERES]	0.0813	0.34294	0.23707	7	MED23	CERES	MED15	2
MED23 (9439) [CERES]	0.06479	0.58873	0.11005	3	MED23	CERES	MED16	2
MED24 (9862) [CERES]	0.49155	0.58873	0.83493	1	MED24	CERES	MED16	3
MED24 (9862) [CERES]	0.01459	0.34294	0.04254	4	MED24	CERES	MED15	3
MED24 (9862) [CERES]	-0.01514	0.31852	-0.04753	1	MED24	CERES	CCNC	3
MED25 (81857) [CERES]	0.28351	0.58873	0.48156	2	MED25	CERES	MED16	1
MED30 (90390) [CERES]	-0.06229	0.19294	-0.32285	6	MED30	CERES	FAU	1
MED7 (9443) [CERES]	-0.06834	0.26984	-0.25326	6	MED7	CERES	SUPT16H	1
MED8 (112950) [CERES]	-0.10278	0.2384	-0.43112	10	MED8	CERES	GTF3C2	1
MED9 (55090) [CERES]	0.14877	0.43482	0.34214	3	MED9	CERES	MED10	1
MEF2B (100271849) [CERES]	-0.14903	0.31085	-0.47943	1	MEF2B	CERES	SSBP4	1
MEF2D (ENSG00000116604) [RNA-seq]	0.36714	0.40563	0.90511	1	MEF2D	RNA-seq	MEF2D	1
MEN1 (4221) [CERES]	-0.01065	0.33007	-0.03227	4	MEN1	CERES	MEAF6	2
MEN1 (4221) [CERES]	-0.1689	0.25065	-0.67385	8	MEN1	CERES	MORF4L1	2
METAP1 (23173) [CERES]	0.20609	0.33116	0.62233	2	METAP1	CERES	VEZT	1
METRN (79006) [CERES]	0.07045	0.15732	0.44781	1	METRN	CERES	WFIKKN1	1
METTL1 (4234) [CERES]	-0.02042	0.33116	-0.06166	7	METTL1	CERES	VEZT	1
METTL14 (57721) [CERES]	0.19981	0.3481	0.574	1	METTL14	CERES	METTL3	1
METTL27 (155368) [CERES]	0.02784	0.16573	0.16798	10	METTL27	CERES	INO80C	1
METTL3 (56339) [CERES]	0.25929	0.51239	0.50604	1	METTL3	CERES	METTL14	2
METTL3 (56339) [CERES]	-0.1643	0.17765	-0.92485	4	METTL3	CERES	YTHDF2	2
MEX3A (ENSG00000254726) [RNA-seq]	-0.14925	0.79231	-0.18837	7	MEX3A	RNA-seq	TSC2	1
MFGE8 (ENSG00000140545) [RNA-seq]	-0.06926	0.15294	-0.45286	8	MFGE8	RNA-seq	NUFIP1	1
MFN2 (9927) [CERES]	-0.09432	0.21681	-0.43504	3	MFN2	CERES	ROMO1	1
MFSD11 (79157) [CERES]	-0.13238	0.10088	-1.31225	2	MFSD11	CERES	METTL23	2
MFSD11 (79157) [CERES]	-0.20248	0.14229	-1.42301	9	MFSD11	CERES	UBE2O	2
MFSD6L (162387) [CERES]	0.21518	0.2248	0.95721	2	MFSD6L	CERES	GLP2R	1
MGAT1 (4245) [CERES]	-0.03277	0.34553	-0.09484	4	MGAT1	CERES	SLC35A1	1
MGAT5 (ENSG00000152127) [RNA-seq]	-0.10602	0.60701	-0.17466	9	MGAT5	RNA-seq	CNOT11	1
MGC15885 (ENSG00000259458) [RNA-seq]	0.10019	0.39213	0.2555	3	MGC15885	RNA-seq	CENPS	1
MGST3 (ENSG00000143198) [RNA-seq]	-0.15894	0.30904	-0.5143	9	MGST3	RNA-seq	STAG2	1
MICAL2 (ENSG00000133816) [RNA-seq]	-0.06498	0.20012	-0.32471	6	MICAL2	RNA-seq	NHLRC2	1
MICB (ENSG00000204516) [RNA-seq]	-0.03491	0.29374	-0.11885	9	MICB	RNA-seq	HDAC2	1
MIER3 (166968) [CERES]	-0.11697	0.29374	-0.39821	8	MIER3	CERES	HDAC2	1
MIF4GD (57409) [CERES]	-0.08802	0.14229	-0.6186	1	MIF4GD	CERES	UBE2O	1
MIG7 (723788) [CN]	0.007	0.13872	0.05046	2	MIG7	CN	DNTTIP2	1
MINPP1 (9562) [CERES]	0.03235	0.11898	0.27189	6	MINPP1	CERES	IFIT5	2
MINPP1 (9562) [CERES]	-0.04175	0.11937	-0.34975	7	MINPP1	CERES	SYNPO2L	2
MIOS (54468) [CERES]	0.05692	0.57909	0.09829	10	MIOS	CERES	MLST8	3
MIOS (54468) [CERES]	-0.07794	0.52594	-0.14819	9	MIOS	CERES	LAMTOR1	3
MIOS (54468) [CERES]	-0.18262	0.49706	-0.3674	8	MIOS	CERES	RRAGA	3
MIPEP (4285) [CERES]	-0.00581	0.13667	-0.04251	3	MIPEP	CERES	PITRM1	1
MIR3135B (100616218) [CN]	-0.13269	0.49053	-0.2705	4	MIR3135B	CN	TGFBR2	1
MIR4428 (100616141) [CN]	-0.07935	0.31978	-0.24814	4	MIR4428	CN	HEATR1	1
MIR4645 (100616285) [CN]	-0.25867	0.36653	-0.70573	9	MIR4645	CN	MAP3K7	1
MIR5190 (100847080) [CN]	0.25588	0.24133	1.06029	7	MIR5190	CN	RNMT	1
MIR599 (693184) [CN]	-0.11619	0.12504	-0.92922	6	MIR599	CN	POP1	1
MLEC (9761) [CERES]	-0.20426	0.34553	-0.59115	7	MLEC	CERES	SLC35A1	1
MLLT1 (4298) [CERES]	-0.00482	0.80608	-0.00598	10	MLLT1	CERES	TADA2B	1
MLX (6945) [CERES]	-0.05232	0.1675	-0.31236	3	MLX	CERES	NKIRAS2	1
MMGT1 (93380) [CERES]	0.5069	0.63119	0.80309	1	MMGT1	CERES	EMC6	3
MMGT1 (93380) [CERES]	0.02061	0.13702	0.15042	4	MMGT1	CERES	SREBF2	3
MMGT1 (93380) [CERES]	-0.05183	0.65031	-0.0797	8	MMGT1	CERES	MBTPS1	3
MMP16 (ENSG00000156103) [RNA-seq]	-0.10062	0.20012	-0.5028	7	MMP16	RNA-seq	NHLRC2	1
MOCS3 (27304) [CERES]	0.14975	0.33599	0.4457	10	MOCS3	CERES	ELP1	3
MOCS3 (27304) [CERES]	0.07293	0.36569	0.19943	7	MOCS3	CERES	URM1	3
MOCS3 (27304) [CERES]	-0.03919	0.14955	-0.26205	9	MOCS3	CERES	DNLZ	3
MON1A (84315) [CERES]	-0.11722	0.10862	-1.07918	8	MON1A	CERES	DIAPH3	1
MON2 (23041) [CERES]	-0.04245	0.20529	-0.20678	2	MON2	CERES	TM9SF3	1
MORN4 (118812) [CERES]	-0.1082	0.11937	-0.90643	6	MORN4	CERES	SYNPO2L	1
MPC1 (ENSG00000060762) [RNA-seq]	0.05544	0.37197	0.14904	9	MPC1	RNA-seq	MDC1	1
MPDU1 (9526) [CERES]	0.09119	0.46004	0.19822	4	MPDU1	CERES	ALG12	1
MPPE1 (65258) [CN]	0.22836	0.24133	0.94626	1	MPPE1	CN	RNMT	1
MRE11 (4361) [CERES]	0.1251	0.33116	0.37776	1	MRE11	CERES	VEZT	2
MRE11 (4361) [CERES]	0.00913	0.51239	0.01782	4	MRE11	CERES	METTL14	2
MRM1 (79922) [CERES]	-0.13866	0.35778	-0.38756	3	MRM1	CERES	KIAA0100	1
MRPL15 (29088) [CERES]	0.17478	0.48266	0.36212	8	MRPL15	CERES	MTG1	1
MRPL17 (63875) [CERES]	0.43176	0.62923	0.68617	4	MRPL17	CERES	LRPPRC	1
MRPL2 (51069) [CERES]	0.18036	0.62923	0.28664	1	MRPL2	CERES	LRPPRC	1
MRPL20 (55052) [CERES]	0.32786	0.48266	0.67928	1	MRPL20	CERES	MTG1	1
MRPL22 (29093) [CERES]	-0.07876	0.18997	-0.41459	7	MRPL22	CERES	RAB14	1
MRPL23 (6150) [CERES]	0.38424	0.48266	0.79609	4	MRPL23	CERES	MTG1	1
MRPL32 (64983) [CERES]	0.23383	0.62923	0.37161	10	MRPL32	CERES	LRPPRC	1
MRPL33 (9553) [CERES]	0.51059	0.62923	0.81145	3	MRPL33	CERES	LRPPRC	1
MRPL39 (54148) [CERES]	0.35878	0.62923	0.57019	9	MRPL39	CERES	LRPPRC	1
MRPL41 (64975) [CERES]	0.23817	0.48266	0.49345	2	MRPL41	CERES	MTG1	2
MRPL41 (64975) [CERES]	-0.2631	0.16573	-1.58752	6	MRPL41	CERES	INO80C	2
MRPL43 (84545) [CERES]	0.47696	0.48266	0.98819	9	MRPL43	CERES	MTG1	1
MRPL46 (26589) [CERES]	0.29151	0.62923	0.46328	7	MRPL46	CERES	LRPPRC	1
MRPL48 (51642) [CERES]	0.41001	0.62923	0.65161	5	MRPL48	CERES	LRPPRC	1
MRPL57 (78988) [CERES]	-0.07156	0.1217	-0.588	6	MRPL57	CERES	STX2	1
MRPS24 (64951) [CERES]	0.37509	0.62923	0.59611	6	MRPS24	CERES	LRPPRC	1
MRPS6 (64968) [CERES]	0.38104	0.48266	0.78946	6	MRPS6	CERES	MTG1	2
MRPS6 (64968) [CERES]	-0.15805	0.13667	-1.15644	9	MRPS6	CERES	PITRM1	2
MRPS9 (64965) [CERES]	0.12754	0.62923	0.20269	8	MRPS9	CERES	LRPPRC	1
MRRF (ENSG00000148187) [RNA-seq]	-0.06096	0.11529	-0.52875	3	MRRF	RNA-seq	CDC26	1
MS4A3 (932) [CERES]	-0.02044	0.60701	-0.03367	6	MS4A3	CERES	CNOT11	1
MSANTD3-TMEFF1 (ENSG00000251349) [RNA-seq]	0.03998	0.27937	0.14311	3	MSANTD3-TMEFF1	RNA-seq	ATP6V1G1	1
MSH5 (ENSG00000204410) [RNA-seq]	0.03796	0.57508	0.06601	10	MSH5	RNA-seq	FBXO42	1
MSI1 (ENSG00000135097) [RNA-seq]	-0.0708	0.17182	-0.41206	6	MSI1	RNA-seq	PFN1	1
MSLN (10232) [CERES]	0.08067	0.15732	0.51278	3	MSLN	CERES	WFIKKN1	2
MSLN (ENSG00000102854) [RNA-seq]	-0.1245	0.24821	-0.50159	10	MSLN	RNA-seq	EP300	2
MT1HL1 (645745) [CN]	-0.05662	0.31978	-0.17706	10	MT1HL1	CN	HEATR1	1
MTCL1 (23255) [CERES]	-0.08384	0.17765	-0.47194	6	MTCL1	CERES	YTHDF2	1
MTERF3 (51001) [CN]	-0.02636	0.12504	-0.21081	5	MTERF3	CN	POP1	1
MTF2 (ENSG00000143033) [RNA-seq]	-0.08008	0.13872	-0.57728	1	MTF2	RNA-seq	DNTTIP2	1
MTHFD1 (4522) [CERES]	0.35557	0.74907	0.47468	3	MTHFD1	CERES	UMPS	3
MTHFD1 (4522) [CERES]	0.17699	0.49345	0.35868	2	MTHFD1	CERES	IMPDH2	3
MTHFD1 (4522) [CERES]	0.00295	0.34302	0.0086	5	MTHFD1	CERES	CAB39	3
MTIF2 (4528) [CERES]	-0.03482	0.12382	-0.28121	7	MTIF2	CERES	OXLD1	1
MTOR (2475) [CERES]	0.08991	0.57909	0.15526	9	MTOR	CERES	MLST8	2
MTOR (2475) [CERES]	0.0751	0.79231	0.09479	5	MTOR	CERES	TSC2	2
MTX2 (10651) [CERES]	0.21523	0.39457	0.54548	5	MTX2	CERES	YME1L1	3
MTX2 (10651) [CERES]	0.0588	0.36434	0.16139	8	MTX2	CERES	TIMM13	3
MTX2 (10651) [CERES]	-0.01014	0.13667	-0.07419	7	MTX2	CERES	PITRM1	3
MUCL1 (118430) [CERES]	-0.03436	0.1217	-0.28233	3	MUCL1	CERES	STX2	1
MVD (4597) [CERES]	0.13401	0.57815	0.23179	3	MVD	CERES	PGD	2
MVD (4597) [CERES]	0.11553	0.40262	0.28695	9	MVD	CERES	MAT2A	2
MVK (4598) [CERES]	0.13438	0.40262	0.33376	5	MVK	CERES	MAT2A	3
MVK (4598) [CERES]	0.07716	0.38031	0.20289	4	MVK	CERES	MVD	3
MVK (4598) [CERES]	-0.15364	0.30735	-0.49989	3	MVK	CERES	GMPPB	3
MYBL2 (4605) [CERES]	0.04436	0.29181	0.15202	7	MYBL2	CERES	NMT1	2
MYBL2 (ENSG00000101057) [RNA-seq]	-0.04892	0.66661	-0.07339	7	MYBL2	RNA-seq	NCAPH2	2
MYEOV (26579) [CN]	-0.03775	0.29186	-0.12934	5	MYEOV	CN	RAB1A	1
MYH10 (ENSG00000133026) [RNA-seq]	-0.08705	0.68646	-0.12681	8	MYH10	RNA-seq	RIC1	1
MYH2 (4620) [CERES]	-0.13283	0.2248	-0.59088	7	MYH2	CERES	GLP2R	1
MYO1B (ENSG00000128641) [RNA-seq]	-0.1547	0.14418	-1.07296	8	MYO1B	RNA-seq	PIK3CA	1
MYOZ1 (58529) [CERES]	-0.09942	0.11937	-0.83287	2	MYOZ1	CERES	SYNPO2L	1
N4BP1 (9683) [CERES]	0.0878	0.53722	0.16343	5	N4BP1	CERES	TRAF2	1
N6AMT1 (29104) [CERES]	0.11478	0.46426	0.24723	7	N6AMT1	CERES	METTL1	1
NAGLU (4669) [CERES]	-0.21141	0.10759	-1.96496	5	NAGLU	CERES	SUDS3	1
NAMPT (10135) [CERES]	0.4205	0.74907	0.56136	8	NAMPT	CERES	UMPS	3
NAMPT (10135) [CERES]	0.34459	0.5755	0.59877	1	NAMPT	CERES	PPCDC	3
NAMPT (10135) [CERES]	-0.11936	0.79231	-0.15065	9	NAMPT	CERES	TSC2	3
NANOS3 (342977) [CERES]	-0.09705	0.15855	-0.61211	6	NANOS3	CERES	CERS4	1
NAP1L3 (4675) [CERES]	0.03564	0.19501	0.18276	5	NAP1L3	CERES	ASF1A	1
NBN (4683) [CERES]	-0.10265	0.38847	-0.26424	7	NBN	CERES	RHNO1	1
NCAPD3 (23310) [CERES]	0.59835	0.66661	0.8976	2	NCAPD3	CERES	NCAPH2	2
NCAPD3 (23310) [CERES]	-0.0384	0.28285	-0.13576	9	NCAPD3	CERES	GPATCH1	2
NCAPG2 (54892) [CERES]	0.53948	0.66661	0.80929	1	NCAPG2	CERES	NCAPH2	1
NCKAP1 (ENSG00000061676) [RNA-seq]	0.30536	0.34204	0.89276	9	NCKAP1	RNA-seq	CCND3	1
NCSTN (23385) [CERES]	0.2531	0.42577	0.59445	1	NCSTN	CERES	PSENEN	1
NDUFS8 (4728) [CERES]	-0.12952	0.51239	-0.25278	9	NDUFS8	CERES	METTL14	1
NEDD1 (121441) [CERES]	0.0895	0.20035	0.44672	2	NEDD1	CERES	GARS	1
NEK1 (4750) [CERES]	0.30536	0.29783	1.02528	3	NEK1	CERES	KIF2A	2
NEK1 (4750) [CERES]	0.0096	0.26547	0.03616	2	NEK1	CERES	KATNB1	2
NET1 (ENSG00000173848) [RNA-seq]	-0.06592	0.14418	-0.45721	5	NET1	RNA-seq	PIK3CA	1
NHLRC2 (374354) [CERES]	-0.13769	0.17182	-0.80136	4	NHLRC2	CERES	PFN1	2
NHLRC2 (374354) [CERES]	-0.16706	0.36984	-0.45171	6	NHLRC2	CERES	CNEP1R1	2
NHP2 (55651) [CERES]	-0.16378	0.16952	-0.96614	1	NHP2	CERES	ZNF148	1
NIPBL (25836) [CERES]	0.10679	0.56549	0.18885	3	NIPBL	CERES	PAGR1	2
NIPBL (25836) [CERES]	0.00744	0.30904	0.02407	10	NIPBL	CERES	STAG2	2
NKAIN1 (ENSG00000084628) [RNA-seq]	0.11914	0.58988	0.20197	9	NKAIN1	RNA-seq	EFR3A	1
NKAP (79576) [CERES]	-0.03637	0.19978	-0.18205	9	NKAP	CERES	SRP19	1
NLRC3 (ENSG00000167984) [RNA-seq]	0.087	0.34204	0.25436	1	NLRC3	RNA-seq	CCND3	1
NME1 (4830) [CERES]	0.12228	0.19119	0.63957	6	NME1	CERES	STRADA	2
NME1 (4830) [CERES]	-0.13411	0.1675	-0.80066	9	NME1	CERES	NKIRAS2	2
NME7 (ENSG00000143156) [RNA-seq]	-0.03611	0.29181	-0.12374	9	NME7	RNA-seq	NMT1	1
NMNAT1 (64802) [CERES]	0.21615	0.5755	0.37559	2	NMNAT1	CERES	PPCDC	1
NMT2 (ENSG00000152465) [RNA-seq]	0.22354	0.29181	0.76605	1	NMT2	RNA-seq	NMT1	1
NPAS4 (266743) [CERES]	0.05078	0.12242	0.4148	3	NPAS4	CERES	CCDC84	1
NPC1L1 (29881) [CERES]	-0.12545	0.2248	-0.55805	7	NPC1L1	CERES	EIF3K	1
NPHP1 (4867) [CERES]	-0.05882	0.28287	-0.20794	3	NPHP1	CERES	PPIL3	1
NPRL2 (10641) [CERES]	0.04814	0.46595	0.10332	6	NPRL2	CERES	CNOT1	3
NPRL2 (10641) [CERES]	0.01143	0.79231	0.01443	3	NPRL2	CERES	TSC2	3
NPRL2 (10641) [CERES]	-0.09089	0.75075	-0.12107	3	NPRL2	CERES	TSC1	3
NR2C2AP (126382) [CERES]	0.13609	0.33599	0.40504	5	NR2C2AP	CERES	ELP1	2
NR2C2AP (126382) [CERES]	0.03184	0.36569	0.08707	8	NR2C2AP	CERES	URM1	2
NREP-AS1 (100873948) [CN]	0.13308	0.19978	0.66613	5	NREP-AS1	CN	SRP19	1
NRG4 (ENSG00000169752) [RNA-seq]	0.0179	0.20012	0.08945	4	NRG4	RNA-seq	NHLRC2	1
NSMCE1 (197370) [CERES]	-0.11039	0.33116	-0.33334	10	NSMCE1	CERES	VEZT	2
NSMCE1 (197370) [CERES]	-0.12003	0.13465	-0.89142	8	NSMCE1	CERES	RMI1	2
NSRP1 (84081) [CERES]	-0.02295	0.11529	-0.19906	10	NSRP1	CERES	CDC26	1
NT5C3B (115024) [CERES]	-0.19261	0.10062	-1.91423	4	NT5C3B	CERES	NAA38	1
NXNL2 (ENSG00000130045) [RNA-seq]	-0.12857	0.37197	-0.34565	7	NXNL2	RNA-seq	MDC1	1
OCIAD1 (54940) [CERES]	-0.14075	0.11898	-1.18297	9	OCIAD1	CERES	IFIT5	1
OCLM (10896) [CERES]	0.05154	0.28287	0.1822	1	OCLM	CERES	PPIL3	1
ODAPH (152816) [CERES]	-0.14474	0.12382	-1.16895	8	ODAPH	CERES	OXLD1	1
OIP5 (11339) [CERES]	0.11148	0.34845	0.31993	1	OIP5	CERES	CENPA	1
OR1M1 (125963) [CERES]	0.01038	0.18988	0.05467	4	OR1M1	CERES	FBXL12	1
OR2A25 (392138) [CERES]	0.10189	0.12415	0.8207	10	OR2A25	CERES	UBE2M	1
OR2AP1 (121129) [CERES]	-0.15955	0.42927	-0.37168	6	OR2AP1	CERES	VPS45	1
OR2W1 (26692) [CERES]	-0.20785	0.28287	-0.73479	7	OR2W1	CERES	PPIL3	1
OR6J1 (79549) [CN]	-0.06497	0.3481	-0.18664	7	OR6J1	CN	METTL3	1
OR7A17 (26333) [CERES]	-0.17474	0.15558	-1.12315	5	OR7A17	CERES	ZNF737	1
OR7D4 (125958) [CERES]	-0.0939	0.18988	-0.49452	5	OR7D4	CERES	FBXL12	2
OR7D4 (125958) [CERES]	-0.10565	0.15558	-0.67907	9	OR7D4	CERES	ZNF737	2
OR7G1 (125962) [CERES]	0.09076	0.15855	0.57244	10	OR7G1	CERES	CERS4	2
OR7G1 (125962) [CERES]	-0.03074	0.18988	-0.16189	8	OR7G1	CERES	FBXL12	2
ORC3 (ENSG00000135336) [RNA-seq]	-0.10709	0.49053	-0.21831	2	ORC3	RNA-seq	TGFBR2	1
OSCAR (126014) [CERES]	-0.17124	0.15855	-1.08004	5	OSCAR	CERES	CERS4	1
OST4 (ENSG00000228474) [RNA-seq]	-0.0547	0.34845	-0.15698	8	OST4	RNA-seq	CENPA	1
OTULIN (90268) [CERES]	-0.00724	0.10862	-0.06665	10	OTULIN	CERES	DIAPH3	1
OXLD1 (339229) [CERES]	0.0028	0.10088	0.02776	4	OXLD1	CERES	METTL23	1
OXSM (54995) [CERES]	0.13965	0.46426	0.3008	8	OXSM	CERES	METTL1	1
OXSR1 (ENSG00000172939) [RNA-seq]	-0.08676	0.24631	-0.35224	10	OXSR1	RNA-seq	ADAR	1
P2RY11 (5032) [CERES]	0.07194	0.18988	0.37887	2	P2RY11	CERES	FBXL12	1
PACSIN3 (ENSG00000165912) [RNA-seq]	0.01856	0.40451	0.04588	8	PACSIN3	RNA-seq	UBE2G2	1
PAGR1 (79447) [CERES]	0.06104	0.30904	0.19751	2	PAGR1	CERES	STAG2	1
PAICS (10606) [CERES]	0.45445	0.71982	0.63134	2	PAICS	CERES	GMPS	3
PAICS (10606) [CERES]	0.40307	0.74907	0.53809	4	PAICS	CERES	UMPS	3
PAICS (10606) [CERES]	0.32499	0.49345	0.65861	4	PAICS	CERES	IMPDH2	3
PALB2 (79728) [CERES]	0.06316	0.41359	0.15271	4	PALB2	CERES	H2AFX	1
PALD1 (27143) [CERES]	-0.06819	0.11937	-0.57125	9	PALD1	CERES	SYNPO2L	1
PALM (ENSG00000099864) [RNA-seq]	0.04366	0.58988	0.07402	5	PALM	RNA-seq	EFR3A	1
PAPSS2 (9060) [CERES]	0.03494	0.11937	0.2927	8	PAPSS2	CERES	SYNPO2L	1
PARD3B (ENSG00000116117) [RNA-seq]	-0.19572	0.15294	-1.27972	4	PARD3B	RNA-seq	NUFIP1	1
PARM1 (ENSG00000169116) [RNA-seq]	-0.00486	0.25075	-0.01938	10	PARM1	RNA-seq	KBTBD2	1
PAWR (5074) [CERES]	-0.22201	0.18562	-1.19605	5	PAWR	CERES	KIF1BP	1
PAXIP1 (22976) [CERES]	0.55109	0.56549	0.97454	1	PAXIP1	CERES	PAGR1	2
PAXIP1 (22976) [CERES]	0.17725	0.30904	0.57355	1	PAXIP1	CERES	STAG2	2
PBLD (64081) [CERES]	-0.01555	0.11937	-0.13027	1	PBLD	CERES	SYNPO2L	1
PCGF2 (7703) [CERES]	0.08232	0.14566	0.56515	2	PCGF2	CERES	CISD3	1
PDCD10 (11235) [CERES]	0.34278	0.34302	0.9993	1	PDCD10	CERES	CAB39	1
PDE4A (5141) [CERES]	0.06406	0.18988	0.33737	10	PDE4A	CERES	FBXL12	1
PDE7A (5150) [CERES]	-0.11952	0.10062	-1.18784	6	PDE7A	CERES	NAA38	1
PDK1 (ENSG00000152256) [RNA-seq]	-0.03407	0.49053	-0.06946	9	PDK1	RNA-seq	TGFBR2	1
PDK2 (5164) [CERES]	-0.17476	0.14566	-1.19978	10	PDK2	CERES	CISD3	1
PDPK1 (5170) [CERES]	0.08476	0.57909	0.14637	3	PDPK1	CERES	MLST8	1
PDSS1 (23590) [CERES]	-0.1083	0.10088	-1.07355	5	PDSS1	CERES	METTL23	1
PDZD4 (ENSG00000067840) [RNA-seq]	0.27423	0.59459	0.46121	5	PDZD4	RNA-seq	RAB6A	2
PDZD4 (ENSG00000067840) [RNA-seq]	0.1618	0.58988	0.27429	4	PDZD4	RNA-seq	EFR3A	2
PDZK1IP1 (10158) [CERES]	-0.22809	0.39213	-0.58167	7	PDZK1IP1	CERES	CENPS	1
PELO (53918) [CERES]	-0.16135	0.41359	-0.39012	8	PELO	CERES	H2AFX	1
PEX13 (5194) [CERES]	-0.15616	0.17182	-0.90886	9	PEX13	CERES	PFN1	1
PFAS (5198) [CERES]	0.03495	0.34302	0.10189	9	PFAS	CERES	CAB39	2
PFAS (5198) [CERES]	0.02705	0.49345	0.05482	10	PFAS	CERES	IMPDH2	2
PFKP (ENSG00000067057) [RNA-seq]	0.10651	0.29181	0.365	2	PFKP	RNA-seq	NMT1	1
PFN2 (ENSG00000070087) [RNA-seq]	-0.05787	0.17182	-0.33681	1	PFN2	RNA-seq	PFN1	1
PGD (5226) [CERES]	0.16553	0.34197	0.48405	1	PGD	CERES	PGP	2
PGD (5226) [CERES]	0.1634	0.38031	0.42965	5	PGD	CERES	MVD	2
PGK1 (5230) [CERES]	-0.03424	0.17765	-0.19274	5	PGK1	CERES	YTHDF2	1
PGLYRP3 (114771) [CERES]	-0.13028	0.14032	-0.92845	5	PGLYRP3	CERES	ARID1B	1
PGM3 (5238) [CERES]	0.10824	0.30735	0.35217	6	PGM3	CERES	GMPPB	1
PGPEP1 (54858) [CERES]	0.04444	0.20732	0.21435	5	PGPEP1	CERES	ISYNA1	1
PGS1 (9489) [CERES]	0.04753	0.36434	0.13046	4	PGS1	CERES	TIMM13	1
PHF12 (57649) [CERES]	0.16221	0.25065	0.64716	4	PHF12	CERES	MORF4L1	1
PHF19 (26147) [CERES]	0.02619	0.18997	0.13786	8	PHF19	CERES	RAB14	1
PHF5A (84844) [CERES]	-0.07147	0.19327	-0.36979	5	PHF5A	CERES	GINS2	1
PIANP (ENSG00000139200) [RNA-seq]	0.18521	0.27937	0.66296	4	PIANP	RNA-seq	ATP6V1G1	1
PIGY (84992) [CN]	-0.0813	0.29853	-0.27233	4	PIGY	CN	COPS4	1
PIK3CA (5290) (hotspot) [Mut]	0.1036	0.14418	0.71855	1	PIK3CA	Mut	PIK3CA	2
PIK3CA (5290) (other) [Mut]	0.10599	0.14418	0.73512	2	PIK3CA	Mut	PIK3CA	2
PIK3R1 (5295) [CERES]	0.05279	0.25075	0.21053	8	PIK3R1	CERES	KBTBD2	1
PIK3R5 (23533) [CERES]	-0.04317	0.2248	-0.19204	1	PIK3R5	CERES	GLP2R	1
PISD (ENSG00000241878) [RNA-seq]	0.01317	0.47863	0.02752	7	PISD	RNA-seq	IER3IP1	1
PJA1 (ENSG00000181191) [RNA-seq]	-0.01092	0.39457	-0.02768	7	PJA1	RNA-seq	YME1L1	1
PLAA (9373) [CERES]	0.03217	0.21836	0.14733	2	PLAA	CERES	USP14	1
PLAC1 (ENSG00000170965) [RNA-seq]	0.04173	0.18988	0.21977	3	PLAC1	RNA-seq	FBXL12	1
PLEKHH3 (79990) [CERES]	-0.05231	0.14418	-0.36281	6	PLEKHH3	CERES	PIK3CA	1
PLEKHM1 (ENSG00000225190) [RNA-seq]	-0.12714	0.68646	-0.18521	10	PLEKHM1	RNA-seq	RIC1	1
PLK1 (5347) [CERES]	-0.26082	0.19327	-1.34951	9	PLK1	CERES	GINS2	1
PLK4 (10733) [CERES]	0.26555	0.51684	0.5138	4	PLK4	CERES	RTTN	1
PLOD2 (ENSG00000152952) [RNA-seq]	0.12182	0.39049	0.31197	10	PLOD2	RNA-seq	ACO2	1
PLOD3 (ENSG00000106397) [RNA-seq]	0.0604	0.20012	0.30182	1	PLOD3	RNA-seq	NHLRC2	1
PLPP1 (8611) [CERES]	-0.1286	0.39213	-0.32795	10	PLPP1	CERES	CENPS	1
PLPP7 (ENSG00000160539) [RNA-seq]	-0.12647	0.34845	-0.36295	7	PLPP7	RNA-seq	CENPA	1
PLPPR3 (79948) [CERES]	-0.01619	0.19501	-0.08302	10	PLPPR3	CERES	ASF1A	1
PLSCR1 (ENSG00000188313) [RNA-seq]	0.08076	0.24631	0.32788	6	PLSCR1	RNA-seq	ADAR	1
PLXNA2 (5362) [CERES]	0.04961	0.11306	0.43879	7	PLXNA2	CERES	KANK4	1
PLXNB1 (5364) [CN]	0.08815	0.27369	0.32208	4	PLXNB1	CN	ATRIP	1
PMAIP1 (5366) [CERES]	-0.09575	0.60013	-0.15955	7	PMAIP1	CERES	MCL1	1
PMEPA1 (56937) [CERES]	-0.11415	0.14401	-0.79265	4	PMEPA1	CERES	TFAP2C	1
PMM2 (5373) [CERES]	0.06981	0.30735	0.22714	7	PMM2	CERES	GMPPB	1
PMVK (10654) [CERES]	0.11335	0.38031	0.29805	1	PMVK	CERES	MVD	2
PMVK (10654) [CERES]	0.06345	0.30735	0.20644	5	PMVK	CERES	GMPPB	2
POC5 (134359) [CERES]	-0.09721	0.36985	-0.26284	10	POC5	CERES	CEP120	1
POGLUT1 (56983) [CERES]	-0.02753	0.42577	-0.06466	5	POGLUT1	CERES	PSENEN	1
POLE3 (54107) [CERES]	0.60586	0.54915	1.10327	1	POLE3	CERES	POLE4	2
POLE3 (54107) [CERES]	0.16745	0.617	0.27139	4	POLE3	CERES	DSCC1	2
POLE4 (56655) [CERES]	0.19578	0.617	0.31731	2	POLE4	CERES	DSCC1	1
POLG2 (11232) [CERES]	-0.02745	0.13667	-0.20085	10	POLG2	CERES	PITRM1	1
POLR2C (5432) [CERES]	0.08242	0.34109	0.24164	10	POLR2C	CERES	IK	1
POLR2D (5433) [CERES]	-0.03107	0.12504	-0.24848	10	POLR2D	CERES	POP1	1
POLR2I (5438) [CERES]	0.03001	0.23181	0.12946	6	POLR2I	CERES	TXNL4A	2
POLR2I (5438) [CERES]	-0.19293	0.41359	-0.46648	6	POLR2I	CERES	H2AFX	2
POLR2L (5441) [CERES]	-0.05471	0.19294	-0.28356	5	POLR2L	CERES	FAU	1
POLR3B (55703) [CERES]	-0.20945	0.2384	-0.87857	1	POLR3B	CERES	GTF3C2	1
POLR3H (171568) [CERES]	-0.1189	0.2384	-0.49874	9	POLR3H	CERES	GTF3C2	1
POMGNT2 (ENSG00000144647) [RNA-seq]	-0.0405	0.47485	-0.08529	10	POMGNT2	RNA-seq	RBSN	1
POP1 (10940) [CN]	-0.03392	0.12504	-0.27127	4	POP1	CN	POP1	1
POTEG (404785) [CERES]	-0.06904	0.36984	-0.18668	5	POTEG	CERES	CNEP1R1	1
PPAT (5471) [CERES]	0.36766	0.74907	0.49082	6	PPAT	CERES	UMPS	3
PPAT (5471) [CERES]	0.34727	0.71982	0.48244	7	PPAT	CERES	GMPS	3
PPAT (5471) [CERES]	0.18797	0.40361	0.46572	6	PPAT	CERES	AHCY	3
PPCDC (60490) [CERES]	0.11769	0.79231	0.14854	10	PPCDC	CERES	TSC2	1
PPCS (79717) [CERES]	0.13045	0.5755	0.22667	8	PPCS	CERES	PPCDC	1
PPIH (10465) [CERES]	0.0213	0.12242	0.17399	1	PPIH	CERES	CCDC84	1
PPIL4 (ENSG00000131013) [RNA-seq]	-0.03456	0.34579	-0.09995	7	PPIL4	RNA-seq	ARID1A	1
PPM1D (8493) [CERES]	0.38736	0.75422	0.51359	4	PPM1D	CERES	MDM2	3
PPM1D (8493) [CERES]	0.21864	0.14229	1.53658	5	PPM1D	CERES	UBE2O	3
PPM1D (8493) [CERES]	0.01128	0.10327	0.10923	1	PPM1D	CERES	RPRD2	3
PPP1R15B (84919) [CERES]	0.14416	0.16349	0.88177	1	PPP1R15B	CERES	DNAJC7	1
PPP1R27 (116729) [CERES]	-0.14827	0.12382	-1.19746	2	PPP1R27	CERES	OXLD1	1
PPP2R5C (5527) [CERES]	-0.10418	0.17875	-0.58283	10	PPP2R5C	CERES	FOXM1	1
PPP4R2 (151987) [CERES]	-0.00966	0.37129	-0.02602	6	PPP4R2	CERES	CYB5R4	1
PPP6C (5537) [CERES]	0.05786	0.37129	0.15584	3	PPP6C	CERES	CYB5R4	1
PPP6R3 (55291) [CERES]	0.13632	0.46441	0.29353	2	PPP6R3	CERES	PPP6C	2
PPP6R3 (55291) [CERES]	0.13532	0.37129	0.36446	4	PPP6R3	CERES	CYB5R4	2
PRAMEF1 (65121) [CERES]	-0.18425	0.28287	-0.65136	5	PRAMEF1	CERES	PPIL3	1
PRAMEF11 (440560) [CERES]	-0.04729	0.14736	-0.32091	2	PRAMEF11	CERES	KDM1A	1
PRDM15 (63977) [CERES]	-0.14197	0.34579	-0.41057	10	PRDM15	CERES	ARID1A	1
PRDM5 (11107) [CERES]	-0.10719	0.14736	-0.7274	8	PRDM5	CERES	KDM1A	1
PRDM7 (11105) [CERES]	-0.02498	0.15732	-0.15878	5	PRDM7	CERES	WFIKKN1	1
PRELID3A (10650) [CN]	0.2029	0.24133	0.84076	10	PRELID3A	CN	RNMT	1
PRKAB1 (5564) [CN]	-0.13171	0.10759	-1.22418	10	PRKAB1	CN	SUDS3	1
PRKAR2B (5577) [CN]	-0.00022	0.13667	-0.00161	1	PRKAR2B	CN	PITRM1	1
PRKRA (8575) [CERES]	0.04784	0.24631	0.19423	3	PRKRA	CERES	ADAR	1
PRKRIP1 (79706) [CERES]	0.04659	0.4832	0.09642	4	PRKRIP1	CERES	WDR83	1
PRMT5 (10419) [CERES]	-0.06676	0.11529	-0.57906	8	PRMT5	CERES	CDC26	1
PROCA1 (147011) [CERES]	-0.12278	0.19404	-0.63276	7	PROCA1	CERES	VTN	1
PRR16 (51334) [CN]	-0.00827	0.57508	-0.01438	7	PRR16	CN	FBXO42	1
PRSS22 (ENSG00000005001) [RNA-seq]	0.06869	0.59459	0.11552	6	PRSS22	RNA-seq	RAB6A	1
PSCA (8000) [CERES]	-0.20596	0.1217	-1.69236	4	PSCA	CERES	STX2	1
PSEN1 (5663) [CERES]	0.06977	0.42577	0.16387	2	PSEN1	CERES	PSENEN	1
PSEN2 (5664) [CERES]	0.07986	0.2248	0.35525	6	PSEN2	CERES	EIF3K	1
PSIP1 (11168) [CERES]	-0.11332	0.33007	-0.34332	5	PSIP1	CERES	MEAF6	1
PSMA1 (5682) [CERES]	0.03619	0.19327	0.18725	6	PSMA1	CERES	GINS2	2
PSMA1 (5682) [CERES]	-0.18756	0.26984	-0.69508	10	PSMA1	CERES	SUPT16H	2
PSMA2 (5683) [CERES]	0.05443	0.26061	0.20886	2	PSMA2	CERES	PSMC4	1
PSMA3 (5684) [CERES]	-0.04813	0.19327	-0.24903	3	PSMA3	CERES	GINS2	1
PSMA4 (5685) [CERES]	-0.19218	0.15558	-1.23525	7	PSMA4	CERES	ZNF737	1
PSMB1 (5689) [CN]	0.18989	0.18047	1.0522	1	PSMB1	CN	TBP	1
PSMB4 (5692) [CERES]	-0.01772	0.34109	-0.05195	2	PSMB4	CERES	IK	1
PSMB5 (5693) [CERES]	0.01091	0.60701	0.01797	10	PSMB5	CERES	CNOT11	1
PSMC3 (5702) [CERES]	-0.01115	0.26984	-0.04132	4	PSMC3	CERES	SUPT16H	1
PSMD7 (5713) [CERES]	0.09965	0.19327	0.5156	1	PSMD7	CERES	GINS2	4
PSMD7 (5713) [CERES]	0.09661	0.20035	0.48221	8	PSMD7	CERES	GARS	4
PSMD7 (5713) [CERES]	0.00695	0.23181	0.02998	9	PSMD7	CERES	TXNL4A	4
PSMD7 (5713) [CERES]	-0.0933	0.19294	-0.48357	7	PSMD7	CERES	FAU	4
PSMD9 (ENSG00000110801) [RNA-seq]	-0.05399	0.21836	-0.24725	4	PSMD9	RNA-seq	USP14	1
PSME3 (10197) [CERES]	-0.04343	0.17875	-0.24297	7	PSME3	CERES	FOXM1	1
PSMG3 (84262) [CERES]	-0.04513	0.12415	-0.36351	1	PSMG3	CERES	UBE2M	1
PTCD3 (55037) [CERES]	0.05185	0.13667	0.37938	4	PTCD3	CERES	PITRM1	1
PTDSS1 (9791) [CN]	-0.03053	0.12504	-0.24416	2	PTDSS1	CN	POP1	1
PTEN (5728) [CERES]	0.09294	0.75075	0.1238	4	PTEN	CERES	TSC1	1
PTK2 (5747) [CERES]	0.16043	0.55214	0.29056	8	PTK2	CERES	NCKAP1	2
PTK2 (5747) [CERES]	-0.09276	0.10327	-0.89823	7	PTK2	CERES	RPRD2	2
PTPA (5524) [CERES]	0.19451	0.46441	0.41883	1	PTPA	CERES	PPP6C	2
PTPA (5524) [CERES]	-0.16081	0.37129	-0.43311	2	PTPA	CERES	CYB5R4	2
PTPMT1 (114971) [CERES]	0.0039	0.14955	0.02608	7	PTPMT1	CERES	DNLZ	2
PTPMT1 (114971) [CERES]	-0.22216	0.21681	-1.02468	7	PTPMT1	CERES	ROMO1	2
PTPN23 (25930) [CERES]	0.14472	0.4462	0.32434	2	PTPN23	CERES	HGS	1
PTPN6 (ENSG00000111679) [RNA-seq]	-0.16473	0.10327	-1.59514	2	PTPN6	RNA-seq	RPRD2	1
PTPRC (ENSG00000081237) [RNA-seq]	0.22665	0.34204	0.66264	2	PTPRC	RNA-seq	CCND3	1
PTPRH (ENSG00000080031) [RNA-seq]	-0.07566	0.16952	-0.44632	10	PTPRH	RNA-seq	ZNF148	1
PTPRT (11122) [CERES]	-0.08763	0.14736	-0.59467	10	PTPRT	CERES	KDM1A	1
PUSL1 (126789) [CN]	0.10808	0.10081	1.07212	6	PUSL1	CN	CCNL1	1
PVR (5817) [CERES]	-0.21974	0.42577	-0.5161	7	PVR	CERES	PSENEN	1
PVRIG (79037) [CERES]	-0.0177	0.10862	-0.16295	9	PVRIG	CERES	DIAPH3	1
PYCARD (29108) [CERES]	0.10534	0.31965	0.32955	9	PYCARD	CERES	SRCAP	1
PYCR1 (5831) [CERES]	0.03493	0.12382	0.2821	3	PYCR1	CERES	OXLD1	1
QPRT (23475) [CERES]	-0.2064	0.31965	-0.64571	8	QPRT	CERES	SRCAP	1
QTRT1 (81890) [CERES]	-0.04486	0.20732	-0.21638	10	QTRT1	CERES	ISYNA1	1
RAB11FIP3 (9727) [CERES]	-0.00385	0.15732	-0.02447	2	RAB11FIP3	CERES	WFIKKN1	1
RAB14 (51552) [CERES]	-0.0502	0.13702	-0.36637	10	RAB14	CERES	SREBF2	1
RAB21 (23011) [CERES]	0.10305	0.41278	0.24965	2	RAB21	CERES	WASHC3	1
RAB22A (57403) [CN]	-0.2911	0.14401	-2.02139	2	RAB22A	CN	TFAP2C	1
RAB2A (5862) [CERES]	-0.22489	0.20529	-1.09547	9	RAB2A	CERES	TM9SF3	1
RAB2B (84932) [CERES]	0.01096	0.15732	0.06967	7	RAB2B	CERES	WFIKKN1	1
RAB3A (5864) [CERES]	-0.01287	0.31085	-0.0414	6	RAB3A	CERES	SSBP4	2
RAB3A (5864) [CERES]	-0.07484	0.20732	-0.36099	4	RAB3A	CERES	ISYNA1	2
RAB3GAP1 (22930) [CERES]	-0.05113	0.47863	-0.10683	5	RAB3GAP1	CERES	IER3IP1	1
RAB5C (5878) [CERES]	0.00703	0.42927	0.01638	8	RAB5C	CERES	VPS45	2
RAB5C (5878) [CERES]	-0.1967	0.47485	-0.41424	6	RAB5C	CERES	RBSN	2
RAB6A (5870) [CERES]	0.26525	0.68646	0.3864	2	RAB6A	CERES	RIC1	1
RAB6B (ENSG00000154917) [RNA-seq]	0.29589	0.59459	0.49764	1	RAB6B	RNA-seq	RAB6A	1
RAB7A (7879) [CERES]	0.35806	0.75737	0.47277	6	RAB7A	CERES	COMMD3	4
RAB7A (7879) [CERES]	0.22442	0.44018	0.50984	8	RAB7A	CERES	RAB21	4
RAB7A (7879) [CERES]	0.09087	0.4462	0.20365	9	RAB7A	CERES	HGS	4
RAB7A (7879) [CERES]	0.04588	0.41278	0.11115	8	RAB7A	CERES	WASHC3	4
RAB8B (51762) [CERES]	-0.07298	0.19539	-0.37351	5	RAB8B	CERES	SPINT1	1
RABGEF1 (27342) [CERES]	-0.11704	0.47485	-0.24648	7	RABGEF1	CERES	RBSN	2
RABGEF1 (27342) [CERES]	-0.12261	0.42927	-0.28562	3	RABGEF1	CERES	VPS45	2
RAC1 (5879) [CERES]	0.26879	0.55214	0.48681	5	RAC1	CERES	NCKAP1	1
RAD17 (5884) [CERES]	0.05626	0.27369	0.20556	9	RAD17	CERES	ATRIP	1
RAD21 (5885) [CERES]	-0.02844	0.30904	-0.09203	4	RAD21	CERES	STAG2	1
RAD23A (5886) [CERES]	-0.01481	0.15855	-0.09341	3	RAD23A	CERES	CERS4	1
RAD9A (5883) [CERES]	-0.04684	0.38847	-0.12058	10	RAD9A	CERES	RHNO1	1
RAN (5901) [CERES]	0.21244	0.23181	0.91644	1	RAN	CERES	TXNL4A	3
RAN (5901) [CERES]	0.05896	0.19294	0.30559	4	RAN	CERES	FAU	3
RAN (5901) [CERES]	0.02384	0.19327	0.12335	8	RAN	CERES	GINS2	3
RAPGEF2 (ENSG00000109756) [RNA-seq]	-0.06975	0.67802	-0.10287	7	RAPGEF2	RNA-seq	SCAP	1
RAPGEF5 (ENSG00000136237) [RNA-seq]	-0.08372	0.35778	-0.234	2	RAPGEF5	RNA-seq	KIAA0100	1
RASAL3 (ENSG00000105122) [RNA-seq]	0.00587	0.22633	0.02594	8	RASAL3	RNA-seq	SNAPC5	1
RASGRP4 (115727) [CERES]	0.00026	0.42577	0.00061	8	RASGRP4	CERES	PSENEN	1
RBBP4 (5928) [CERES]	-0.00684	0.34845	-0.01963	6	RBBP4	CERES	CENPA	1
RBBP6 (5930) [CERES]	0.05407	0.31965	0.16915	4	RBBP6	CERES	SRCAP	1
RBBP7 (5931) [CERES]	-0.06895	0.29783	-0.23151	9	RBBP7	CERES	KIF2A	1
RBM15 (64783) [CERES]	0.12138	0.10327	1.17537	10	RBM15	CERES	RPRD2	2
RBM15 (64783) [CERES]	-0.13302	0.17765	-0.74878	1	RBM15	CERES	YTHDF2	2
RBM18 (92400) [CERES]	-0.06357	0.13465	-0.47211	10	RBM18	CERES	RMI1	1
RBM38 (55544) [CN]	-0.08089	0.14401	-0.5617	7	RBM38	CN	TFAP2C	1
RBPMS2 (ENSG00000166831) [RNA-seq]	-0.06917	0.59459	-0.11633	9	RBPMS2	RNA-seq	RAB6A	1
RBSN (64145) [CERES]	0.2386	0.42927	0.55583	1	RBSN	CERES	VPS45	1
RCAN3 (ENSG00000117602) [RNA-seq]	-0.22937	0.34553	-0.66382	5	RCAN3	RNA-seq	SLC35A1	1
RCOR1 (23186) [CERES]	0.10066	0.14736	0.68309	1	RCOR1	CERES	KDM1A	1
RCSD1 (ENSG00000198771) [RNA-seq]	0.07972	0.12369	0.64451	6	RCSD1	RNA-seq	STK11	1
RCVRN (5957) [CERES]	-0.17613	0.2248	-0.7835	6	RCVRN	CERES	GLP2R	1
RDH12 (145226) [CERES]	-0.14938	0.11306	-1.32125	5	RDH12	CERES	KANK4	1
RDM1 (201299) [CERES]	0.01745	0.11898	0.14666	2	RDM1	CERES	IFIT5	1
RDM1P5 (100131347) [CN]	-0.1046	0.14566	-0.71811	4	RDM1P5	CN	CISD3	1
REC8 (9985) [CERES]	0.17954	0.24211	0.74156	7	REC8	CERES	CEBPE	1
RELA (5970) [CERES]	0.024	0.36653	0.06548	3	RELA	CERES	MAP3K7	1
REV3L (5980) [CERES]	0.03399	0.38162	0.08907	1	REV3L	CERES	MAD2L2	1
RFC3 (5983) [CERES]	-0.1559	0.617	-0.25267	6	RFC3	CERES	DSCC1	1
RFFL (117584) [CERES]	-0.2803	0.1636	-1.71333	8	RFFL	CERES	ARL1	1
RFK (55312) [CERES]	0.13213	0.49345	0.26777	9	RFK	CERES	IMPDH2	1
RFTN2 (ENSG00000162944) [RNA-seq]	-0.20513	0.39612	-0.51785	9	RFTN2	RNA-seq	FLCN	1
RGP1 (9827) [CERES]	0.59218	0.68646	0.86266	1	RGP1	CERES	RIC1	3
RGP1 (9827) [CERES]	0.06203	0.59459	0.10432	3	RGP1	CERES	RAB6A	3
RGP1 (9827) [CERES]	-0.03774	0.56052	-0.06733	6	RGP1	CERES	VPS51	3
RGS12 (6002) [CERES]	-0.27275	0.14032	-1.94377	9	RGS12	CERES	ARID1B	1
RHCE (ENSG00000188672) [RNA-seq]	0.01435	0.21836	0.06572	10	RHCE	RNA-seq	USP14	1
RHNO1 (83695) [CERES]	0.15971	0.37197	0.42936	6	RHNO1	CERES	MDC1	2
RHNO1 (83695) [CERES]	0.12378	0.41359	0.29928	5	RHNO1	CERES	H2AFX	2
RIC1 (57589) [CERES]	0.29989	0.59459	0.50436	2	RIC1	CERES	RAB6A	2
RIC1 (57589) [CERES]	0.02284	0.56052	0.04075	5	RIC1	CERES	VPS51	2
RICTOR (253260) [CERES]	0.39385	0.57909	0.68012	1	RICTOR	CERES	MLST8	1
RMI2 (116028) [CERES]	0.0446	0.13465	0.33123	1	RMI2	CERES	RMI1	1
RNASE13 (440163) [CERES]	0.0827	0.24211	0.34158	3	RNASE13	CERES	CEBPE	1
RNASE3 (6037) [CERES]	0.19178	0.24211	0.79212	10	RNASE3	CERES	CEBPE	1
RNASEH2C (84153) [CERES]	0.0106	0.46426	0.02283	9	RNASEH2C	CERES	METTL1	2
RNASEH2C (84153) [CERES]	-0.05492	0.54915	-0.10001	5	RNASEH2C	CERES	POLE4	2
RND3 (ENSG00000115963) [RNA-seq]	0.0858	0.34204	0.25085	6	RND3	RNA-seq	CCND3	1
RNF149 (ENSG00000163162) [RNA-seq]	-0.09481	0.13702	-0.69194	1	RNF149	RNA-seq	SREBF2	1
RNF168 (165918) [CERES]	0.20303	0.41359	0.4909	3	RNF168	CERES	H2AFX	4
RNF168 (165918) [CERES]	0.17521	0.37197	0.47103	3	RNF168	CERES	MDC1	4
RNF168 (165918) [CERES]	0.14636	0.38162	0.38352	3	RNF168	CERES	MAD2L2	4
RNF168 (165918) [CERES]	0.13392	0.38847	0.34474	4	RNF168	CERES	RHNO1	4
RNF223 (401934) [CN]	0.10296	0.10081	1.02133	9	RNF223	CN	CCNL1	1
RNF31 (55072) [CERES]	0.31538	0.36653	0.86045	1	RNF31	CERES	MAP3K7	2
RNF31 (55072) [CERES]	0.08958	0.53722	0.16675	2	RNF31	CERES	TRAF2	2
RNF40 (9810) [CERES]	-0.04313	0.31965	-0.13493	3	RNF40	CERES	SRCAP	1
RNF8 (9025) [CERES]	-0.00186	0.37197	-0.005	1	RNF8	CERES	MDC1	1
RNGTT (8732) [CERES]	-0.15422	0.13465	-1.14534	3	RNGTT	CERES	RMI1	1
RNH1 (ENSG00000023191) [RNA-seq]	0.13383	0.40563	0.32993	9	RNH1	RNA-seq	MEF2D	1
RNPC3 (55599) [CERES]	-0.12226	0.22633	-0.54018	10	RNPC3	CERES	SNAPC5	1
ROCK1 (6093) [CERES]	0.03404	0.11495	0.29613	3	ROCK1	CERES	MPRIP	1
ROCK2 (9475) [CERES]	0.00841	0.11495	0.07316	1	ROCK2	CERES	MPRIP	1
ROMO1 (140823) [CERES]	0.14397	0.36434	0.39515	2	ROMO1	CERES	TIMM13	2
ROMO1 (140823) [CERES]	0.07343	0.39457	0.1861	2	ROMO1	CERES	YME1L1	2
RPE (6120) [CERES]	0.27692	0.57815	0.47898	2	RPE	CERES	PGD	2
RPE (6120) [CERES]	-0.03369	0.34197	-0.09852	4	RPE	CERES	PGP	2
RPIA (22934) [CERES]	0.35012	0.57815	0.60559	7	RPIA	CERES	PGD	6
RPIA (22934) [CERES]	0.30053	0.71982	0.41751	4	RPIA	CERES	GMPS	6
RPIA (22934) [CERES]	0.20741	0.49345	0.42033	3	RPIA	CERES	IMPDH2	6
RPIA (22934) [CERES]	0.19364	0.40262	0.48095	8	RPIA	CERES	MAT2A	6
RPIA (22934) [CERES]	0.15737	0.40361	0.38991	9	RPIA	CERES	AHCY	6
RPIA (22934) [CERES]	0.01408	0.34197	0.04117	10	RPIA	CERES	PGP	6
RPL11 (6135) [CERES]	0.06273	0.23181	0.27061	3	RPL11	CERES	TXNL4A	2
RPL11 (6135) [CERES]	0.03446	0.20035	0.172	9	RPL11	CERES	GARS	2
RPL12 (6136) [CERES]	-0.01963	0.19294	-0.10174	9	RPL12	CERES	FAU	1
RPL15 (6138) [CERES]	-0.13477	0.16952	-0.79501	7	RPL15	CERES	ZNF148	1
RPL17 (6139) [CERES]	-0.07079	0.27369	-0.25865	10	RPL17	CERES	ATRIP	1
RPL19 (6143) [CERES]	0.02231	0.31978	0.06977	3	RPL19	CERES	HEATR1	1
RPL23 (9349) [CERES]	-0.06551	0.51239	-0.12785	3	RPL23	CERES	METTL14	1
RPL23AP64 (649946) [CN]	-0.01827	0.12242	-0.14924	5	RPL23AP64	CN	CCDC84	1
RPL30 (6156) [CERES]	-0.07293	0.1636	-0.44578	7	RPL30	CERES	ARL1	1
RPL37 (6167) [CERES]	0.12615	0.19294	0.65383	1	RPL37	CERES	FAU	2
RPL37 (6167) [CERES]	0.06451	0.19327	0.33378	7	RPL37	CERES	GINS2	2
RPL5 (6125) [CN]	0.0083	0.13872	0.05983	8	RPL5	CN	DNTTIP2	1
RPLP2 (6181) [CERES]	0.10939	0.23181	0.4719	2	RPLP2	CERES	TXNL4A	2
RPLP2 (6181) [CERES]	0.01946	0.19294	0.10086	2	RPLP2	CERES	FAU	2
RPP14 (11102) [CERES]	-0.05004	0.12504	-0.40019	8	RPP14	CERES	POP1	1
RPRD1B (58490) [CERES]	-0.14702	0.10327	-1.42365	3	RPRD1B	CERES	RPRD2	1
RPS10 (6204) [CERES]	-0.05258	0.26547	-0.19806	4	RPS10	CERES	KATNB1	1
RPS13 (6207) [CERES]	0.06278	0.19294	0.32539	3	RPS13	CERES	FAU	3
RPS13 (6207) [CERES]	-0.01831	0.33116	-0.05529	4	RPS13	CERES	VEZT	3
RPS13 (6207) [CERES]	-0.05302	0.23181	-0.22872	8	RPS13	CERES	TXNL4A	3
RPS25 (6230) [CN]	-0.01425	0.12242	-0.1164	4	RPS25	CN	CCDC84	1
RPS27L (ENSG00000185088) [RNA-seq]	0.14329	0.75422	0.18998	8	RPS27L	RNA-seq	MDM2	1
RPS4Y1 (ENSG00000129824) [RNA-seq]	0.24245	0.24877	0.9746	4	RPS4Y1	RNA-seq	ZFX	1
RPS6KA1 (ENSG00000117676) [RNA-seq]	0.00752	0.29374	0.0256	4	RPS6KA1	RNA-seq	HDAC2	1
RPS6KA5 (ENSG00000100784) [RNA-seq]	-0.17673	0.12415	-1.42352	3	RPS6KA5	RNA-seq	UBE2M	1
RRAGA (10670) [CERES]	0.29749	0.52594	0.56563	8	RRAGA	CERES	LAMTOR1	1
RRAGB (ENSG00000083750) [RNA-seq]	-0.21403	0.49706	-0.43059	9	RRAGB	RNA-seq	RRAGA	1
RRAGC (64121) [CERES]	0.14121	0.49706	0.28409	4	RRAGC	CERES	RRAGA	2
RRAGC (64121) [CERES]	0.11723	0.52594	0.2229	4	RRAGC	CERES	LAMTOR1	2
RRBP1 (6238) [CERES]	-0.08461	0.14566	-0.58087	6	RRBP1	CERES	CISD3	1
RRM2 (6241) [CERES]	0.05789	0.34109	0.16972	8	RRM2	CERES	IK	2
RRM2 (6241) [CERES]	0.01946	0.19327	0.10069	10	RRM2	CERES	GINS2	2
RRP9 (9136) [CERES]	-0.1324	0.22208	-0.59618	7	RRP9	CERES	COPS2	1
RSAD1 (55316) [CERES]	-0.14053	0.12382	-1.13495	5	RSAD1	CERES	OXLD1	1
RSU1 (6251) [CERES]	-0.03816	0.16952	-0.22511	5	RSU1	CERES	ZNF148	1
RTCB (51493) [CERES]	0.16347	0.51239	0.31903	5	RTCB	CERES	METTL14	2
RTCB (51493) [CERES]	0.13171	0.14955	0.88071	4	RTCB	CERES	DNLZ	2
RUVBL1 (8607) [CERES]	-0.09399	0.19294	-0.48715	8	RUVBL1	CERES	FAU	1
S100A8 (ENSG00000143546) [RNA-seq]	-0.13668	0.47863	-0.28557	8	S100A8	RNA-seq	IER3IP1	1
SAMD12 (401474) [CERES]	-0.25424	0.34553	-0.7358	6	SAMD12	CERES	SLC35A1	1
SAP130 (79595) [CERES]	-0.00771	0.10759	-0.07166	1	SAP130	CERES	SUDS3	1
SAR1A (56681) [CERES]	-0.14397	0.20529	-0.7013	4	SAR1A	CERES	TM9SF3	1
SASS6 (163786) [CERES]	0.07037	0.51684	0.13615	10	SASS6	CERES	RTTN	2
SASS6 (163786) [CERES]	-0.02975	0.36985	-0.08044	5	SASS6	CERES	CEP120	2
SATB1 (6304) [CERES]	-0.18634	0.16573	-1.12436	7	SATB1	CERES	INO80C	1
SCAP (22937) [CERES]	0.52299	0.65031	0.80422	2	SCAP	CERES	MBTPS1	2
SCAP (22937) [CERES]	0.00805	0.13702	0.05875	9	SCAP	CERES	SREBF2	2
SCD (6319) [CERES]	0.46899	0.67802	0.69171	2	SCD	CERES	SCAP	2
SCD (6319) [CERES]	0.3736	0.65031	0.5745	3	SCD	CERES	MBTPS1	2
SCGB1C1 (147199) [CERES]	-0.03653	0.12382	-0.29503	1	SCGB1C1	CERES	OXLD1	1
SCNN1D (6339) [CN]	0.11567	0.10081	1.14741	7	SCNN1D	CN	CCNL1	1
SCRT1 (ENSG00000261678) [RNA-seq]	0.00053	0.27937	0.0019	10	SCRT1	RNA-seq	ATP6V1G1	1
SCYL1 (57410) [CERES]	0.07233	0.47863	0.15112	3	SCYL1	CERES	IER3IP1	1
SDF2 (6388) [CERES]	0.04283	0.19404	0.22073	8	SDF2	CERES	VTN	1
SDHA (6389) [CERES]	0.05872	0.40361	0.14549	4	SDHA	CERES	AHCY	2
SDHA (6389) [CERES]	0.02031	0.39049	0.05201	6	SDHA	CERES	ACO2	2
SDHB (6390) [CERES]	0.44427	0.71982	0.6172	5	SDHB	CERES	GMPS	1
SEC14L1 (6397) [CERES]	-0.05095	0.35778	-0.14241	7	SEC14L1	CERES	KIAA0100	1
SEC23IP (11196) [CERES]	0.24257	0.29186	0.83112	3	SEC23IP	CERES	RAB1A	1
SEC61G (23480) [CERES]	0.12335	0.26061	0.47331	6	SEC61G	CERES	PSMC4	1
SELENOK (58515) [CERES]	-0.14006	0.15855	-0.88338	8	SELENOK	CERES	CERS4	1
SEMA3F (6405) [CERES]	-0.04591	0.10862	-0.42267	7	SEMA3F	CERES	DIAPH3	1
SEPT2 (4735) [CERES]	0.01972	0.10862	0.18155	5	2021-09-02	CERES	DIAPH3	1
SERPINB5 (ENSG00000206075) [RNA-seq]	-0.15537	0.11495	-1.35163	9	SERPINB5	RNA-seq	MPRIP	1
SERPINB9P1 (221756) [CN]	-0.26229	0.36653	-0.7156	10	SERPINB9P1	CN	MAP3K7	1
SEZ6 (124925) [CERES]	-0.09389	0.19404	-0.48387	5	SEZ6	CERES	VTN	1
SF3A1 (10291) [CERES]	0.24751	0.34109	0.72564	3	SF3A1	CERES	IK	1
SF3B5 (83443) [CERES]	-0.21991	0.23181	-0.94866	7	SF3B5	CERES	TXNL4A	1
SFT2D1 (113402) [CN]	0.09204	0.18047	0.51	6	SFT2D1	CN	TBP	1
SGF29 (112869) [CERES]	0.47381	0.88705	0.53414	5	SGF29	CERES	TAF5L	3
SGF29 (112869) [CERES]	0.47237	0.80608	0.58601	6	SGF29	CERES	TADA2B	3
SGF29 (112869) [CERES]	0.0161	0.31852	0.05055	10	SGF29	CERES	CCNC	3
SGPL1 (8879) [CERES]	-0.16025	0.14032	-1.14203	8	SGPL1	CERES	ARID1B	1
SH3GL2 (6456) [CERES]	-0.05449	0.10088	-0.54015	3	SH3GL2	CERES	METTL23	1
SHD (ENSG00000105251) [RNA-seq]	0.25306	0.29374	0.86151	7	SHD	RNA-seq	HDAC2	1
SHISA5 (51246) [CN]	0.08045	0.27369	0.29395	8	SHISA5	CN	ATRIP	1
SIN3A (25942) [CERES]	0.0144	0.10759	0.13384	3	SIN3A	CERES	SUDS3	1
SIN3B (23309) [CERES]	0.07223	0.25065	0.28817	1	SIN3B	CERES	MORF4L1	1
SKI (6497) [CERES]	-0.00574	0.49053	-0.0117	5	SKI	CERES	TGFBR2	1
SKIL (6498) [CERES]	0.0538	0.49053	0.10968	3	SKIL	CERES	TGFBR2	1
SKOR2 (652991) [CERES]	0.02077	0.2384	0.08712	8	SKOR2	CERES	GTF3C2	1
SKP2 (6502) [CERES]	0.12588	0.47918	0.2627	6	SKP2	CERES	CCNE1	1
SLC10A5 (347051) [CERES]	-0.13088	0.28287	-0.46269	6	SLC10A5	CERES	PPIL3	1
SLC10A6 (345274) [CN]	-0.05927	0.29853	-0.19854	9	SLC10A6	CN	COPS4	1
SLC16A2 (ENSG00000147100) [RNA-seq]	0.00145	0.79231	0.00183	8	SLC16A2	RNA-seq	TSC2	1
SLC20A1 (6574) [CERES]	-0.03173	0.57909	-0.05479	8	SLC20A1	CERES	MLST8	1
SLC23A1 (ENSG00000170482) [RNA-seq]	-0.05219	0.40451	-0.12902	9	SLC23A1	RNA-seq	UBE2G2	1
SLC24A5 (283652) [CERES]	-0.02571	0.19539	-0.13158	6	SLC24A5	CERES	SPINT1	1
SLC25A10 (1468) [CERES]	-0.01386	0.12382	-0.11194	9	SLC25A10	CERES	OXLD1	1
SLC25A24 (29957) [CERES]	-0.11426	0.1217	-0.93887	10	SLC25A24	CERES	STX2	1
SLC25A44 (9673) [CERES]	0.05233	0.40563	0.12901	8	SLC25A44	CERES	MEF2D	1
SLC25A47 (283600) [CERES]	-0.1019	0.1842	-0.5532	8	SLC25A47	CERES	AP3D1	2
SLC25A47 (283600) [CERES]	-0.24482	0.10062	-2.43311	10	SLC25A47	CERES	NAA38	2
SLC29A4 (ENSG00000164638) [RNA-seq]	0.20636	0.58988	0.34983	2	SLC29A4	RNA-seq	EFR3A	1
SLC31A2 (1318) [CN]	-0.0434	0.11529	-0.37644	6	SLC31A2	CN	CDC26	1
SLC35B2 (347734) [CERES]	0.11362	0.44359	0.25614	6	SLC35B2	CERES	FGFR1	1
SLC35G1 (159371) [CERES]	-0.06989	0.11898	-0.58741	4	SLC35G1	CERES	IFIT5	1
SLC38A3 (10991) [CN]	0.08965	0.27369	0.32756	7	SLC38A3	CN	ATRIP	1
SLC39A2 (29986) [CN]	-0.13189	0.3481	-0.37889	9	SLC39A2	CN	METTL3	1
SLC39A9 (55334) [CERES]	0.17132	0.20529	0.83453	6	SLC39A9	CERES	TM9SF3	2
SLC39A9 (55334) [CERES]	-0.03443	0.34553	-0.09964	3	SLC39A9	CERES	SLC35A1	2
SLC43A1 (ENSG00000149150) [RNA-seq]	-0.14914	0.34302	-0.43479	8	SLC43A1	RNA-seq	CAB39	1
SLC4A3 (ENSG00000114923) [RNA-seq]	-0.0358	0.12369	-0.28943	10	SLC4A3	RNA-seq	STK11	1
SLC4A7 (9497) [CERES]	-0.06883	0.57815	-0.11905	9	SLC4A7	CERES	PGD	1
SLC5A5 (6528) [CERES]	0.10137	0.31085	0.32611	7	SLC5A5	CERES	SSBP4	1
SLC6A6 (ENSG00000131389) [RNA-seq]	-0.11021	0.53722	-0.20515	4	SLC6A6	RNA-seq	TRAF2	1
SLC7A10 (56301) [CN]	0.13146	0.28285	0.46477	5	SLC7A10	CN	GPATCH1	1
SLCO5A1 (ENSG00000137571) [RNA-seq]	-0.13945	0.25075	-0.55613	5	SLCO5A1	RNA-seq	KBTBD2	1
SLPI (ENSG00000124107) [RNA-seq]	0.04289	0.53722	0.07984	10	SLPI	RNA-seq	TRAF2	1
SLTM (79811) [CERES]	0.02421	0.40262	0.06013	10	SLTM	CERES	MAT2A	1
SLU7 (10569) [CERES]	0.13856	0.34109	0.40623	1	SLU7	CERES	IK	1
SMARCB1 (6598) [CERES]	0.17266	0.34579	0.49932	1	SMARCB1	CERES	ARID1A	2
SMARCB1 (6598) [CERES]	-0.0984	0.34845	-0.28239	5	SMARCB1	CERES	CENPA	2
SMARCC1 (6599) [CERES]	0.10134	0.34579	0.29307	3	SMARCC1	CERES	ARID1A	1
SMARCC2 (6601) [CERES]	-0.05428	0.34579	-0.15697	8	SMARCC2	CERES	ARID1A	1
SMARCD3 (ENSG00000082014) [RNA-seq]	0.00703	0.59459	0.01182	8	SMARCD3	RNA-seq	RAB6A	1
SMARCE1 (6605) [CERES]	0.17289	0.34579	0.49999	2	SMARCE1	CERES	ARID1A	2
SMARCE1 (6605) [CERES]	0.02689	0.14032	0.19163	1	SMARCE1	CERES	ARID1B	2
SMC3 (9126) [CERES]	-0.03511	0.56549	-0.06209	4	SMC3	CERES	PAGR1	1
SMIM10 (644538) [CERES]	-0.07724	0.1842	-0.41933	3	SMIM10	CERES	AP3D1	1
SNAPC1 (6617) [CERES]	0.0378	0.22633	0.16701	1	SNAPC1	CERES	SNAPC5	1
SNCAIP (9627) [CERES]	0.07183	0.11306	0.63533	4	SNCAIP	CERES	KANK4	1
SNORD21 (6083) [CN]	0.01945	0.13872	0.14021	3	SNORD21	CN	DNTTIP2	1
SNORD3H (109617016) [CN]	-0.05312	0.12504	-0.42482	7	SNORD3H	CN	POP1	1
SNORD9 (692053) [CN]	-0.0332	0.3481	-0.09537	4	SNORD9	CN	METTL3	1
SNRNP200 (23020) [CERES]	0.08297	0.34109	0.24325	4	SNRNP200	CERES	IK	2
SNRNP200 (23020) [CERES]	-0.13782	0.23181	-0.59454	5	SNRNP200	CERES	TXNL4A	2
SNRPB (6628) [CERES]	-0.20364	0.23181	-0.87848	10	SNRPB	CERES	TXNL4A	1
SOD1 (6647) [CERES]	-0.21944	0.37129	-0.59102	8	SOD1	CERES	CYB5R4	1
SOD2 (6648) [CERES]	0.14345	0.39049	0.36736	3	SOD2	CERES	ACO2	1
SOST (50964) [CERES]	-0.11706	0.16349	-0.71601	5	SOST	CERES	DNAJC7	1
SPC24 (147841) [CERES]	0.01881	0.22633	0.08311	4	SPC24	CERES	SNAPC5	1
SPDEF (25803) [CERES]	-0.15597	0.16349	-0.954	8	SPDEF	CERES	DNAJC7	1
SPEM2 (201243) [CERES]	-0.03647	0.2248	-0.16223	9	SPEM2	CERES	GLP2R	1
SPHK1 (ENSG00000176170) [RNA-seq]	-0.00987	0.20012	-0.04932	3	SPHK1	RNA-seq	NHLRC2	1
SPPL3 (121665) [CERES]	-0.14697	0.14418	-1.01935	7	SPPL3	CERES	PIK3CA	1
SPTSSA (171546) [CERES]	-0.09268	0.35778	-0.25904	5	SPTSSA	CERES	KIAA0100	1
SREBF1 (6720) [CERES]	0.28635	0.65031	0.44033	4	SREBF1	CERES	MBTPS1	2
SREBF1 (6720) [CERES]	0.22696	0.67802	0.33474	4	SREBF1	CERES	SCAP	2
SREBF2 (6721) [CERES]	-0.07976	0.38847	-0.20532	9	SREBF2	CERES	RHNO1	1
SRP54 (6729) [CERES]	0.17007	0.26984	0.63026	2	SRP54	CERES	SUPT16H	1
SRPRB (58477) [CERES]	0.00878	0.19978	0.04395	1	SRPRB	CERES	SRP19	1
SRRM2-AS1 (ENSG00000205913) [RNA-seq]	-0.01341	0.20012	-0.06701	9	SRRM2-AS1	RNA-seq	NHLRC2	1
SRRM4 (84530) [CN]	-0.13545	0.10759	-1.25895	4	SRRM4	CN	SUDS3	1
SS18 (6760) [CERES]	0.02301	0.34579	0.06654	6	SS18	CERES	ARID1A	1
SSBP4 (170463) [CERES]	0.08144	0.20732	0.39282	1	SSBP4	CERES	ISYNA1	1
SSC4D (ENSG00000146700) [RNA-seq]	0.02293	0.47918	0.04785	5	SSC4D	RNA-seq	CCNE1	1
SSRP1 (6749) [CERES]	0.06368	0.26984	0.23599	7	SSRP1	CERES	SUPT16H	2
SSRP1 (6749) [CERES]	-0.01556	0.21836	-0.07126	7	SSRP1	CERES	USP14	2
SSU72 (ENSG00000160075) [RNA-seq]	-0.17212	0.10081	-1.70737	4	SSU72	RNA-seq	CCNL1	1
ST8SIA6-AS1 (ENSG00000204832) [RNA-seq]	-0.1164	0.16349	-0.71197	4	ST8SIA6-AS1	RNA-seq	DNAJC7	1
STAG1 (ENSG00000118007) [RNA-seq]	-0.01058	0.30904	-0.03424	3	STAG1	RNA-seq	STAG2	1
STAG2 (10735) [CERES]	0.07246	0.56549	0.12814	2	STAG2	CERES	PAGR1	1
STARD4 (134429) [CN]	0.12993	0.19978	0.65037	8	STARD4	CN	SRP19	1
STARD4-AS1 (100505678) [CN]	0.12718	0.19978	0.6366	10	STARD4-AS1	CN	SRP19	1
STAT2 (6773) [CERES]	-0.00832	0.34999	-0.02377	9	STAT2	CERES	USP18	1
STAT5B (6777) [CERES]	0.12591	0.1675	0.7517	1	STAT5B	CERES	NKIRAS2	1
STIL (6491) [CERES]	0.00717	0.51684	0.01387	7	STIL	CERES	RTTN	1
STK33 (65975) [CERES]	-0.19721	0.1842	-1.07063	10	STK33	CERES	AP3D1	1
STK38 (11329) [CERES]	-0.10387	0.34302	-0.30281	7	STK38	CERES	CAB39	1
STOX2 (ENSG00000173320) [RNA-seq]	-0.00178	0.17182	-0.01036	3	STOX2	RNA-seq	PFN1	1
STX8 (9482) [CERES]	0.02736	0.2248	0.12171	3	STX8	CERES	GLP2R	1
SUPT20H (55578) [CERES]	0.81686	0.88705	0.92087	2	SUPT20H	CERES	TAF5L	3
SUPT20H (55578) [CERES]	0.66408	0.80608	0.82384	1	SUPT20H	CERES	TADA2B	3
SUPT20H (55578) [CERES]	0.02102	0.24821	0.08469	3	SUPT20H	CERES	EP300	3
SUPT4H1 (6827) [CERES]	-0.00036	0.1463	-0.00246	7	SUPT4H1	CERES	WDR61	1
SUPT5H (6829) [CERES]	-0.07345	0.2248	-0.32673	4	SUPT5H	CERES	EIF3K	1
SUPT7L (9913) [CERES]	0.29363	0.80608	0.36427	3	SUPT7L	CERES	TADA2B	2
SUPT7L (9913) [CERES]	-0.14586	0.24821	-0.58765	5	SUPT7L	CERES	EP300	2
SURF4 (6836) [CERES]	0.08046	0.20529	0.39193	5	SURF4	CERES	TM9SF3	2
SURF4 (6836) [CERES]	-0.03891	0.29186	-0.13332	10	SURF4	CERES	RAB1A	2
SYAP1 (94056) [CERES]	-0.14476	0.20529	-0.70515	1	SYAP1	CERES	TM9SF3	1
SYMPK (8189) [CERES]	-0.01435	0.26061	-0.05506	3	SYMPK	CERES	PSMC4	1
SYNC (ENSG00000162520) [RNA-seq]	0.04626	0.44359	0.10429	10	SYNC	RNA-seq	FGFR1	1
SYNPO2 (171024) [CN]	0.04476	0.51239	0.08736	8	SYNPO2	CN	METTL14	1
SYS1 (90196) [CERES]	0.0848	0.56052	0.15129	9	SYS1	CERES	VPS51	2
SYS1 (90196) [CERES]	0.07672	0.1636	0.46895	6	SYS1	CERES	ARL1	2
SYT4 (ENSG00000132872) [RNA-seq]	0.12631	0.27937	0.45212	2	SYT4	RNA-seq	ATP6V1G1	1
SYTL1 (ENSG00000142765) [RNA-seq]	-0.25342	0.617	-0.41073	9	SYTL1	RNA-seq	DSCC1	1
SYTL2 (54843) [CN]	-0.10333	0.47863	-0.21589	10	SYTL2	CN	IER3IP1	1
SYVN1 (84447) [CERES]	0.10847	0.46004	0.23578	7	SYVN1	CERES	ALG12	1
TAC4 (255061) [CERES]	-0.12343	0.35778	-0.34499	10	TAC4	CERES	KIAA0100	1
TADA1 (117143) [CERES]	0.78761	0.88705	0.8879	1	TADA1	CERES	TAF5L	4
TADA1 (117143) [CERES]	0.65126	0.80608	0.80793	5	TADA1	CERES	TADA2B	4
TADA1 (117143) [CERES]	0.06951	0.31852	0.21823	8	TADA1	CERES	CCNC	4
TADA1 (117143) [CERES]	-0.20991	0.56549	-0.3712	7	TADA1	CERES	PAGR1	4
TADA2B (93624) [CERES]	0.75647	0.88705	0.85279	3	TADA2B	CERES	TAF5L	2
TADA2B (93624) [CERES]	0.04793	0.24821	0.1931	9	TADA2B	CERES	EP300	2
TADA3 (10474) [CERES]	0.25087	0.88705	0.28281	9	TADA3	CERES	TAF5L	4
TADA3 (10474) [CERES]	0.01598	0.34294	0.0466	6	TADA3	CERES	MED15	4
TADA3 (10474) [CERES]	0.01493	0.43482	0.03434	6	TADA3	CERES	MED10	4
TADA3 (10474) [CERES]	-0.11957	0.31852	-0.37539	9	TADA3	CERES	CCNC	4
TAF11 (ENSG00000064995) [RNA-seq]	0.05159	0.60013	0.08596	3	TAF11	RNA-seq	MCL1	1
TAF1L (138474) [CERES]	-0.16891	0.33007	-0.51174	7	TAF1L	CERES	MEAF6	1
TAF5L (27097) [CERES]	0.71805	0.80608	0.89079	2	TAF5L	CERES	TADA2B	3
TAF5L (27097) [CERES]	0.0864	0.31852	0.27125	7	TAF5L	CERES	CCNC	3
TAF5L (27097) [CERES]	0.05201	0.34294	0.15166	9	TAF5L	CERES	MED15	3
TAF6L (10629) [CERES]	0.54008	0.80608	0.67001	4	TAF6L	CERES	TADA2B	4
TAF6L (10629) [CERES]	0.51198	0.88705	0.57717	4	TAF6L	CERES	TAF5L	4
TAF6L (10629) [CERES]	-0.02286	0.58873	-0.03883	10	TAF6L	CERES	MED16	4
TAF6L (10629) [CERES]	-0.15636	0.24821	-0.62995	4	TAF6L	CERES	EP300	4
TARS2 (80222) [CERES]	-0.05428	0.13667	-0.39716	8	TARS2	CERES	PITRM1	1
TAZ (6901) [CERES]	0.13296	0.39457	0.33697	6	TAZ	CERES	YME1L1	2
TAZ (6901) [CERES]	0.03396	0.36434	0.09321	1	TAZ	CERES	TIMM13	2
TBC1D16 (ENSG00000167291) [RNA-seq]	-0.06918	0.46595	-0.14847	5	TBC1D16	RNA-seq	CNOT1	1
TBC1D20 (128637) [CERES]	-0.20747	0.47863	-0.43347	4	TBC1D20	CERES	IER3IP1	1
TBC1D7 (51256) [CERES]	-0.19751	0.79231	-0.24928	6	TBC1D7	CERES	TSC2	1
TBX18 (9096) [CERES]	-0.08328	0.15294	-0.54453	7	TBX18	CERES	NUFIP1	1
TBX6 (6911) [CERES]	-0.0914	0.17875	-0.51133	6	TBX6	CERES	FOXM1	1
TBXT (6862) [CN]	0.0864	0.18047	0.47875	8	TBXT	CN	TBP	1
TCAF1 (9747) [CERES]	-0.06794	0.14032	-0.48418	6	TCAF1	CERES	ARID1B	1
TCP11L2 (255394) [CERES]	-0.07565	0.1217	-0.62161	1	TCP11L2	CERES	STX2	1
TCTE3 (6991) [CN]	0.18694	0.18047	1.03585	5	TCTE3	CN	TBP	1
TEDC1 (283643) [CERES]	0.22042	0.51684	0.42648	2	TEDC1	CERES	RTTN	2
TEDC1 (283643) [CERES]	-0.05488	0.36985	-0.14838	8	TEDC1	CERES	CEP120	2
TEDC2 (80178) [CERES]	0.17893	0.51684	0.3462	3	TEDC2	CERES	RTTN	2
TEDC2 (80178) [CERES]	-0.06616	0.36985	-0.17888	3	TEDC2	CERES	CEP120	2
TENT4A (11044) [CN]	0.02761	0.43482	0.0635	5	TENT4A	CN	MED10	1
TERF1 (7013) [CERES]	-0.08896	0.12242	-0.72668	10	TERF1	CERES	CCDC84	1
TERT (7015) [CN]	0.03355	0.43482	0.07716	7	TERT	CN	MED10	1
TET2 (ENSG00000168769) [RNA-seq]	-0.15329	0.26547	-0.57743	9	TET2	RNA-seq	KATNB1	1
TEX2 (55852) [CERES]	-0.00824	0.19119	-0.0431	4	TEX2	CERES	STRADA	1
TFAM (7019) [CERES]	-0.16691	0.13667	-1.22126	2	TFAM	CERES	PITRM1	1
TFAP2C (ENSG00000087510) [RNA-seq]	0.15626	0.14401	1.08506	1	TFAP2C	RNA-seq	TFAP2C	1
TFG (10342) [CERES]	0.09133	0.4462	0.20468	5	TFG	CERES	HGS	1
TFRC (7037) [CERES]	0.36856	0.71982	0.51202	6	TFRC	CERES	GMPS	7
TFRC (7037) [CERES]	0.24859	0.57815	0.42997	10	TFRC	CERES	PGD	7
TFRC (7037) [CERES]	0.21463	0.40262	0.53308	7	TFRC	CERES	MAT2A	7
TFRC (7037) [CERES]	0.2099	0.40361	0.52006	10	TFRC	CERES	AHCY	7
TFRC (7037) [CERES]	0.1897	0.39049	0.4858	5	TFRC	CERES	ACO2	7
TFRC (7037) [CERES]	0.14774	0.38031	0.38847	2	TFRC	CERES	MVD	7
TFRC (7037) [CERES]	-0.10765	0.63119	-0.17055	10	TFRC	CERES	EMC6	7
TGFBI (ENSG00000120708) [RNA-seq]	-0.26769	0.24821	-1.07848	6	TGFBI	RNA-seq	EP300	1
TGFBR1 (7046) [CERES]	0.62379	0.49053	1.27167	1	TGFBR1	CERES	TGFBR2	1
TGFBR3 (7049) [CERES]	-0.01521	0.49053	-0.03101	7	TGFBR3	CERES	TGFBR2	1
TGFBRAP1 (9392) [CERES]	0.03763	0.47485	0.07925	2	TGFBRAP1	CERES	RBSN	1
THBS1 (ENSG00000137801) [RNA-seq]	-0.03203	0.36984	-0.08661	10	THBS1	RNA-seq	CNEP1R1	1
THSD4 (ENSG00000187720) [RNA-seq]	-0.08524	0.53722	-0.15867	9	THSD4	RNA-seq	TRAF2	1
TIMM13 (26517) [CERES]	0.1102	0.21681	0.50828	1	TIMM13	CERES	ROMO1	2
TIMM13 (26517) [CERES]	0.08472	0.39457	0.21471	1	TIMM13	CERES	YME1L1	2
TIMM23 (100287932) [CERES]	-0.27777	0.21681	-1.28117	9	TIMM23	CERES	ROMO1	1
TIMM29 (90580) [CERES]	-0.00924	0.4832	-0.01912	5	TIMM29	CERES	WDR83	1
TIMM44 (10469) [CERES]	0.10703	0.36434	0.29376	6	TIMM44	CERES	TIMM13	2
TIMM44 (10469) [CERES]	0.0243	0.21681	0.11208	6	TIMM44	CERES	ROMO1	2
TIMP1 (ENSG00000102265) [RNA-seq]	0.03483	0.29181	0.11936	8	TIMP1	RNA-seq	NMT1	1
TINAGL1 (ENSG00000142910) [RNA-seq]	0.15035	0.20739	0.72496	8	TINAGL1	RNA-seq	EGFR	1
TIPRL (261726) [CERES]	0.15697	0.37129	0.42277	1	TIPRL	CERES	CYB5R4	1
TKT (7086) [CERES]	0.42111	0.57815	0.72837	1	TKT	CERES	PGD	2
TKT (7086) [CERES]	-0.05451	0.34197	-0.1594	2	TKT	CERES	PGP	2
TLCD1 (116238) [CERES]	0.11473	0.19404	0.59127	2	TLCD1	CERES	VTN	2
TLCD1 (116238) [CERES]	0.05959	0.35778	0.16655	8	TLCD1	CERES	KIAA0100	2
TLK2 (11011) [CERES]	-0.10996	0.19501	-0.56387	2	TLK2	CERES	ASF1A	1
TLN1 (7094) [CERES]	-0.0251	0.55214	-0.04546	10	TLN1	CERES	NCKAP1	1
TM9SF3 (56889) [CERES]	-0.09934	0.29186	-0.34037	6	TM9SF3	CERES	RAB1A	1
TMC6 (ENSG00000141524) [RNA-seq]	-0.0799	0.46441	-0.17205	6	TMC6	RNA-seq	PPP6C	1
TMEM101 (84336) [CERES]	-0.02822	0.1675	-0.16848	8	TMEM101	CERES	NKIRAS2	1
TMEM102 (284114) [CERES]	-0.12662	0.10062	-1.2584	9	TMEM102	CERES	NAA38	1
TMEM119 (338773) [CERES]	-0.03694	0.10759	-0.34334	8	TMEM119	CERES	SUDS3	1
TMEM132B (114795) [CERES]	0.00208	0.1217	0.01709	7	TMEM132B	CERES	STX2	1
TMEM136 (219902) [CN]	0.03817	0.12242	0.3118	2	TMEM136	CN	CCDC84	1
TMEM147 (10430) [CERES]	0.09715	0.63119	0.15392	7	TMEM147	CERES	EMC6	1
TMEM161A (54929) [CERES]	0.18618	0.31085	0.59894	10	TMEM161A	CERES	SSBP4	2
TMEM161A (54929) [CERES]	0.03276	0.20732	0.15802	3	TMEM161A	CERES	ISYNA1	2
TMEM167A (153339) [CERES]	0.38446	0.47863	0.80325	2	TMEM167A	CERES	IER3IP1	1
TMEM200C (645369) [CN]	0.19601	0.24133	0.81221	8	TMEM200C	CN	RNMT	1
TMEM239 (ENSG00000198326) [RNA-seq]	-0.01049	0.47863	-0.02192	6	TMEM239	RNA-seq	IER3IP1	1
TMEM243 (79161) [CERES]	0.05326	0.1842	0.28914	7	TMEM243	CERES	AP3D1	1
TMEM253 (643382) [CN]	-0.09363	0.3481	-0.26897	6	TMEM253	CN	METTL3	1
TMEM62 (80021) [CERES]	-0.03076	0.19539	-0.15743	4	TMEM62	CERES	SPINT1	1
TMEM87A (25963) [CERES]	0.03304	0.19539	0.1691	10	TMEM87A	CERES	SPINT1	1
TMEM88 (92162) [CERES]	-0.03325	0.10062	-0.33045	3	TMEM88	CERES	NAA38	1
TMSB15A (ENSG00000158164) [RNA-seq]	-0.05789	0.27937	-0.20722	5	TMSB15A	RNA-seq	ATP6V1G1	1
TMSB4Y (ENSG00000154620) [RNA-seq]	0.16489	0.24877	0.66282	5	TMSB4Y	RNA-seq	ZFX	1
TMX2 (51075) [CERES]	0.03405	0.45949	0.0741	1	TMX2	CERES	ATP1A1	1
TNF (ENSG00000232810) [RNA-seq]	-0.07773	0.36653	-0.21207	7	TNF	RNA-seq	MAP3K7	1
TNFAIP1 (7126) [CERES]	-0.11442	0.19404	-0.58967	10	TNFAIP1	CERES	VTN	1
TOPBP1 (11073) [CERES]	-0.02286	0.38847	-0.05885	2	TOPBP1	CERES	RHNO1	1
TP53 (7157) [CERES]	0.69079	0.75422	0.9159	1	TP53	CERES	MDM2	5
TP53 (7157) [CERES]	0.09194	0.36985	0.24859	9	TP53	CERES	CEP120	5
TP53 (7157) [CERES]	0.07966	0.57508	0.13852	3	TP53	CERES	FBXO42	5
TP53 (7157) [CERES]	0.03534	0.31978	0.11051	2	TP53	CERES	HEATR1	5
TP53 (7157) [CERES]	0.02507	0.13872	0.18072	5	TP53	CERES	DNTTIP2	5
TP53BP1 (7158) [CERES]	0.37738	0.75422	0.50036	5	TP53BP1	CERES	MDM2	1
TP53I13 (90313) [CERES]	-0.05583	0.2384	-0.23419	5	TP53I13	CERES	GTF3C2	1
TPI1 (7167) [CERES]	0.02996	0.4832	0.062	9	TPI1	CERES	WDR83	2
TPI1 (7167) [CERES]	0.02778	0.14955	0.18576	5	TPI1	CERES	DNLZ	2
TPM1 (ENSG00000140416) [RNA-seq]	-0.1605	0.36984	-0.43397	9	TPM1	RNA-seq	CNEP1R1	1
TRAF2 (7186) [CERES]	0.18486	0.36653	0.50435	4	TRAF2	CERES	MAP3K7	1
TRAF3 (7187) [CERES]	0.37267	0.53722	0.6937	3	TRAF3	CERES	TRAF2	1
TRAF3IP2 (ENSG00000056972) [RNA-seq]	0.01054	0.38162	0.02762	9	TRAF3IP2	RNA-seq	MAD2L2	1
TRAF3IP3 (ENSG00000009790) [RNA-seq]	-0.18848	0.47485	-0.39693	9	TRAF3IP3	RNA-seq	RBSN	1
TRAF4 (9618) [CERES]	0.07869	0.19404	0.40553	9	TRAF4	CERES	VTN	1
TRAIP (10293) [CERES]	-0.22826	0.617	-0.36995	8	TRAIP	CERES	DSCC1	1
TRAPPC12 (51112) [CERES]	0.12417	0.29186	0.42544	2	TRAPPC12	CERES	RAB1A	1
TRAPPC13 (80006) [CERES]	0.01489	0.29186	0.05102	1	TRAPPC13	CERES	RAB1A	2
TRAPPC13 (80006) [CERES]	-0.04731	0.40451	-0.11696	7	TRAPPC13	CERES	UBE2G2	2
TRIM3 (ENSG00000110171) [RNA-seq]	-0.22166	0.30904	-0.71725	5	TRIM3	RNA-seq	STAG2	1
TRIM36 (55521) [CN]	0.13002	0.19978	0.65082	2	TRIM36	CN	SRP19	1
TRIM40 (135644) [CERES]	-0.22134	0.14736	-1.50204	9	TRIM40	CERES	KDM1A	1
TRIP10 (ENSG00000125733) [RNA-seq]	-0.08674	0.30904	-0.28068	7	TRIP10	RNA-seq	STAG2	1
TRIP11 (9321) [CERES]	0.07381	0.20529	0.35954	8	TRIP11	CERES	TM9SF3	1
TRMT112 (51504) [CERES]	-0.09728	0.22633	-0.42981	6	TRMT112	CERES	SNAPC5	1
TRMT61A (115708) [CERES]	0.01801	0.14955	0.12043	1	TRMT61A	CERES	DNLZ	3
TRMT61A (115708) [CERES]	-0.05336	0.46426	-0.11494	2	TRMT61A	CERES	METTL1	3
TRMT61A (115708) [CERES]	-0.11314	0.1842	-0.61422	5	TRMT61A	CERES	AP3D1	3
TRNP1 (388610) [CERES]	-0.09232	0.39213	-0.23543	9	TRNP1	CERES	CENPS	1
TRPM7 (54822) [CERES]	-0.00763	0.40361	-0.0189	8	TRPM7	CERES	AHCY	1
TRPT1 (83707) [CERES]	-0.01131	0.11937	-0.09475	10	TRPT1	CERES	SYNPO2L	1
TRPV2 (ENSG00000187688) [RNA-seq]	0.03184	0.25065	0.12703	6	TRPV2	RNA-seq	MORF4L1	1
TRUB2 (26995) [CERES]	0.31313	0.62923	0.49764	2	TRUB2	CERES	LRPPRC	2
TRUB2 (26995) [CERES]	0.15581	0.48266	0.32282	3	TRUB2	CERES	MTG1	2
TSC1 (7248) [CERES]	0.819	0.79231	1.03369	1	TSC1	CERES	TSC2	1
TSC2 (7249) [CERES]	0.83472	0.75075	1.11185	1	TSC2	CERES	TSC1	1
TSHZ2 (128553) [CERES]	-0.0176	0.14401	-0.12221	9	TSHZ2	CERES	TFAP2C	1
TSPAN14 (81619) [CERES]	-0.10579	0.11937	-0.88624	4	TSPAN14	CERES	SYNPO2L	1
TSSK2 (23617) [CERES]	-0.0947	0.34999	-0.27058	8	TSSK2	CERES	USP18	1
TSSK6 (83983) [CERES]	0.02836	0.31085	0.09123	3	TSSK6	CERES	SSBP4	2
TSSK6 (83983) [CERES]	0.01194	0.20732	0.05759	7	TSSK6	CERES	ISYNA1	2
TTC1 (7265) [CERES]	-0.13096	0.11529	-1.13592	2	TTC1	CERES	CDC26	1
TTC22 (ENSG00000006555) [RNA-seq]	0.138	0.20739	0.66541	9	TTC22	RNA-seq	EGFR	1
TTC4 (7268) [CERES]	-0.007	0.33116	-0.02114	9	TTC4	CERES	VEZT	1
TUBA1A (ENSG00000167552) [RNA-seq]	0.10632	0.58988	0.18024	6	TUBA1A	RNA-seq	EFR3A	1
TUBB6 (84617) [CN]	0.20381	0.24133	0.84453	2	TUBB6	CN	RNMT	1
TUBD1 (51174) [CERES]	0.20658	0.51684	0.3997	1	TUBD1	CERES	RTTN	2
TUBD1 (51174) [CERES]	0.07126	0.36985	0.19267	7	TUBD1	CERES	CEP120	2
TUBE1 (51175) [CERES]	0.06221	0.51684	0.12037	8	TUBE1	CERES	RTTN	2
TUBE1 (51175) [CERES]	-0.05181	0.36985	-0.14008	2	TUBE1	CERES	CEP120	2
TVP23C (201158) [CERES]	0.0645	0.11495	0.56111	4	TVP23C	CERES	MPRIP	1
TWF2 (ENSG00000247596) [RNA-seq]	-0.05385	0.12369	-0.43536	8	TWF2	RNA-seq	STK11	1
TXLNGY (ENSG00000131002) [RNA-seq]	0.21636	0.24877	0.86972	6	TXLNGY	RNA-seq	ZFX	1
TXNDC5 (ENSG00000239264) [RNA-seq]	0.13867	0.46004	0.30143	6	TXNDC5	RNA-seq	ALG12	1
UBAP1 (51271) [CERES]	0.38983	0.4462	0.87367	4	UBAP1	CERES	HGS	1
UBB (7314) [CERES]	-0.01418	0.34197	-0.04147	7	UBB	CERES	PGP	2
UBB (7314) [CERES]	-0.02644	0.11495	-0.23001	7	UBB	CERES	MPRIP	2
UBC (7316) [CERES]	0.0098	0.21836	0.04488	1	UBC	CERES	USP14	1
UBE2F (ENSG00000184182) [RNA-seq]	-0.07851	0.12415	-0.63238	4	UBE2F	RNA-seq	UBE2M	1
UBE2J1 (51465) [CERES]	0.25818	0.46004	0.56121	8	UBE2J1	CERES	ALG12	3
UBE2J1 (51465) [CERES]	0.18058	0.40451	0.44642	2	UBE2J1	CERES	UBE2G2	3
UBE2J1 (51465) [CERES]	-0.09817	0.20529	-0.4782	7	UBE2J1	CERES	TM9SF3	3
UBE2J2 (118424) [CERES]	-0.08718	0.60013	-0.14527	2	UBE2J2	CERES	MCL1	1
UBE2N (7334) [CERES]	0.10909	0.38162	0.28586	2	UBE2N	CERES	MAD2L2	1
UBN1 (29855) [CERES]	-0.10667	0.19501	-0.547	7	UBN1	CERES	ASF1A	1
UBN2 (254048) [CERES]	-0.07072	0.19501	-0.36265	3	UBN2	CERES	ASF1A	1
UBP1 (7342) [CERES]	-0.12978	0.19501	-0.6655	9	UBP1	CERES	ASF1A	1
UGT2B10 (7365) [CERES]	0.006	0.29783	0.02015	6	UGT2B10	CERES	KIF2A	1
UGT3A1 (133688) [CERES]	-0.09067	0.28287	-0.32054	8	UGT3A1	CERES	PPIL3	1
UMPS (7372) [CERES]	0.32548	0.5755	0.56556	5	UMPS	CERES	PPCDC	1
UNC119 (9094) [CERES]	-0.07855	0.19404	-0.40481	1	UNC119	CERES	VTN	1
UNC50 (25972) [CERES]	-0.05426	0.29186	-0.18591	4	UNC50	CERES	RAB1A	1
UPK1B (7348) [CERES]	-0.07766	0.11306	-0.68689	10	UPK1B	CERES	KANK4	1
URI1 (ENSG00000105176) [RNA-seq]	0.05561	0.47918	0.11605	10	URI1	RNA-seq	CCNE1	1
URM1 (81605) [CERES]	0.15716	0.33599	0.46775	9	URM1	CERES	ELP1	1
USP11 (8237) [CERES]	-0.16659	0.26984	-0.61737	8	USP11	CERES	SUPT16H	2
USP11 (ENSG00000102226) [RNA-seq]	-0.03623	0.67802	-0.05344	9	USP11	RNA-seq	SCAP	2
USP17L12 (100287205) [CERES]	-0.00047	0.15732	-0.00299	10	USP17L12	CERES	WFIKKN1	1
USP22 (23326) [CERES]	0.44746	0.88705	0.50444	10	USP22	CERES	TAF5L	1
USP28 (57646) [CERES]	0.33596	0.75422	0.44544	9	USP28	CERES	MDM2	2
USP28 (57646) [CERES]	-0.05314	0.57508	-0.0924	4	USP28	CERES	FBXO42	2
USP39 (10713) [CERES]	-0.14035	0.1636	-0.85789	4	USP39	CERES	ARL1	1
USP5 (8078) [CERES]	0.05918	0.20035	0.29538	6	USP5	CERES	GARS	1
USP7 (7874) [CERES]	-0.10248	0.66661	-0.15373	3	USP7	CERES	NCAPH2	1
USP8 (9101) [CERES]	0.14147	0.4462	0.31706	1	USP8	CERES	HGS	1
USP9Y (ENSG00000114374) [RNA-seq]	0.14438	0.24877	0.58038	2	USP9Y	RNA-seq	ZFX	1
UTY (ENSG00000183878) [RNA-seq]	0.1878	0.24877	0.75491	3	UTY	RNA-seq	ZFX	1
UXS1 (80146) [CERES]	-0.02429	0.45949	-0.05286	7	UXS1	CERES	ATP1A1	1
VAMP8 (ENSG00000118640) [RNA-seq]	-0.02998	0.27937	-0.10731	7	VAMP8	RNA-seq	ATP6V1G1	2
VAMP8 (ENSG00000118640) [RNA-seq]	-0.04952	0.45949	-0.10777	9	VAMP8	RNA-seq	ATP1A1	2
VANGL2 (ENSG00000162738) [RNA-seq]	-0.11875	0.17182	-0.69113	2	VANGL2	RNA-seq	PFN1	1
VCP (7415) [CERES]	-0.25057	0.26984	-0.92859	3	VCP	CERES	SUPT16H	1
VHL (7428) [CERES]	0.17537	0.36971	0.47434	2	VHL	CERES	EGLN1	1
VIRMA (25962) [CN]	0.03812	0.12504	0.30486	3	VIRMA	CN	POP1	1
VMP1 (ENSG00000062716) [RNA-seq]	-0.04061	0.66661	-0.06092	4	VMP1	RNA-seq	NCAPH2	1
VPS18 (57617) [CERES]	0.12113	0.39612	0.30579	6	VPS18	CERES	FLCN	3
VPS18 (57617) [CERES]	0.05435	0.47485	0.11446	5	VPS18	CERES	RBSN	3
VPS18 (57617) [CERES]	-0.02795	0.52594	-0.05314	7	VPS18	CERES	LAMTOR1	3
VPS33A (65082) [CERES]	0.16413	0.4462	0.36784	3	VPS33A	CERES	HGS	6
VPS33A (65082) [CERES]	0.10947	0.39612	0.27636	7	VPS33A	CERES	FLCN	6
VPS33A (65082) [CERES]	0.02653	0.1842	0.14403	9	VPS33A	CERES	AP3D1	6
VPS33A (65082) [CERES]	0.02079	0.47485	0.04378	4	VPS33A	CERES	RBSN	6
VPS33A (65082) [CERES]	-0.04423	0.42927	-0.10304	5	VPS33A	CERES	VPS45	6
VPS33A (65082) [CERES]	-0.0707	0.49706	-0.14224	10	VPS33A	CERES	RRAGA	6
VPS35L (57020) [CERES]	0.11375	0.75737	0.15019	7	VPS35L	CERES	COMMD3	3
VPS35L (57020) [CERES]	0.10049	0.44018	0.22829	9	VPS35L	CERES	RAB21	3
VPS35L (57020) [CERES]	-0.08597	0.41278	-0.20827	9	VPS35L	CERES	WASHC3	3
VPS37A (137492) [CERES]	0.02378	0.4462	0.05329	7	VPS37A	CERES	HGS	1
VPS39 (23339) [CERES]	0.26954	0.39612	0.68045	5	VPS39	CERES	FLCN	2
VPS39 (23339) [CERES]	0.07127	0.52594	0.13551	10	VPS39	CERES	LAMTOR1	2
VPS41 (27072) [CERES]	0.03968	0.49706	0.07983	7	VPS41	CERES	RRAGA	1
VPS45 (11311) [CERES]	0.33154	0.47485	0.6982	1	VPS45	CERES	RBSN	1
VPS50 (55610) [CERES]	-0.12979	0.18997	-0.68321	3	VPS50	CERES	RAB14	1
VPS51 (738) [CERES]	0.04235	0.68646	0.06169	7	VPS51	CERES	RIC1	1
VPS52 (6293) [CERES]	0.45849	0.56052	0.81797	1	VPS52	CERES	VPS51	4
VPS52 (6293) [CERES]	-0.02854	0.18997	-0.15023	10	VPS52	CERES	RAB14	4
VPS52 (6293) [CERES]	-0.03866	0.68646	-0.05632	4	VPS52	CERES	RIC1	4
VPS52 (6293) [CERES]	-0.05869	0.29186	-0.20109	9	VPS52	CERES	RAB1A	4
VPS53 (55275) [CERES]	0.29525	0.56052	0.52674	4	VPS53	CERES	VPS51	2
VPS53 (55275) [CERES]	-0.11866	0.68646	-0.17286	5	VPS53	CERES	RIC1	2
VPS54 (51542) [CERES]	0.24613	0.56052	0.43911	3	VPS54	CERES	VPS51	3
VPS54 (51542) [CERES]	0.10092	0.68646	0.14702	3	VPS54	CERES	RIC1	3
VPS54 (51542) [CERES]	-0.09829	0.29186	-0.33677	8	VPS54	CERES	RAB1A	3
VPS72 (6944) [CERES]	-0.05392	0.31965	-0.16868	6	VPS72	CERES	SRCAP	1
VPS8 (23355) [CERES]	0.03621	0.47485	0.07626	3	VPS8	CERES	RBSN	2
VPS8 (23355) [CERES]	-0.00289	0.42927	-0.00673	2	VPS8	CERES	VPS45	2
VRK1 (7443) [CERES]	-0.06973	0.34109	-0.20443	9	VRK1	CERES	IK	1
VWA1 (64856) [CN]	0.11467	0.10081	1.13749	2	VWA1	CN	CCNL1	1
WASF2 (10163) [CERES]	0.05268	0.55214	0.09541	7	WASF2	CERES	NCKAP1	1
WASHC3 (51019) [CERES]	0.27269	0.75737	0.36005	3	WASHC3	CERES	COMMD3	2
WASHC3 (51019) [CERES]	0.09205	0.44018	0.20912	5	WASHC3	CERES	RAB21	2
WASHC4 (23325) [CERES]	0.52328	0.75737	0.69092	5	WASHC4	CERES	COMMD3	3
WASHC4 (23325) [CERES]	0.32874	0.44018	0.74683	2	WASHC4	CERES	RAB21	3
WASHC4 (23325) [CERES]	0.20717	0.41278	0.50189	6	WASHC4	CERES	WASHC3	3
WASHC5 (9897) [CERES]	0.47584	0.75737	0.62828	9	WASHC5	CERES	COMMD3	3
WASHC5 (9897) [CERES]	0.37131	0.44018	0.84354	6	WASHC5	CERES	RAB21	3
WASHC5 (9897) [CERES]	0.32278	0.41278	0.78197	3	WASHC5	CERES	WASHC3	3
WDR20 (91833) [CERES]	-0.08557	0.34302	-0.24946	10	WDR20	CERES	CAB39	1
WDR24 (84219) [CERES]	0.06618	0.57909	0.11428	6	WDR24	CERES	MLST8	3
WDR24 (84219) [CERES]	0.01486	0.52594	0.02825	5	WDR24	CERES	LAMTOR1	3
WDR24 (84219) [CERES]	-0.12089	0.49706	-0.24321	6	WDR24	CERES	RRAGA	3
WDR27 (253769) [CN]	0.20439	0.18047	1.13254	2	WDR27	CN	TBP	1
WDR4 (10785) [CERES]	0.37501	0.46426	0.80776	1	WDR4	CERES	METTL1	1
WDR43 (23160) [CERES]	0.16545	0.31978	0.51739	6	WDR43	CERES	HEATR1	1
WDR44 (54521) [CERES]	0.28081	0.35778	0.78487	1	WDR44	CERES	KIAA0100	1
WDR66 (144406) [CN]	-0.04453	0.21836	-0.20393	8	WDR66	CN	USP14	1
WDR76 (79968) [CERES]	-0.03088	0.19539	-0.15804	1	WDR76	CERES	SPINT1	1
WDR77 (79084) [CERES]	-0.01242	0.34845	-0.03564	9	WDR77	CERES	CENPA	1
WDR82 (80335) [CERES]	0.08023	0.22633	0.35448	9	WDR82	CERES	SNAPC5	1
WDR83 (84292) [CERES]	-0.00849	0.28285	-0.03002	3	WDR83	CERES	GPATCH1	1
WIPF1 (ENSG00000115935) [RNA-seq]	-0.04188	0.25065	-0.16709	7	WIPF1	RNA-seq	MORF4L1	1
WNK1 (65125) [CERES]	-0.02924	0.34302	-0.08524	2	WNK1	CERES	CAB39	1
WSB2 (55884) [CERES]	0.05371	0.60013	0.0895	10	WSB2	CERES	MCL1	1
WTAP (9589) [CERES]	0.09951	0.51239	0.19421	2	WTAP	CERES	METTL14	4
WTAP (9589) [CERES]	0.00779	0.3481	0.02238	2	WTAP	CERES	METTL3	4
WTAP (9589) [CERES]	-0.09177	0.17765	-0.51658	3	WTAP	CERES	YTHDF2	4
WTAP (9589) [CERES]	-0.10277	0.10327	-0.99516	6	WTAP	CERES	RPRD2	4
XK (ENSG00000047597) [RNA-seq]	-0.0421	0.10327	-0.40767	4	XK	RNA-seq	RPRD2	1
XRCC2 (7516) [CERES]	0.13509	0.38162	0.35399	5	XRCC2	CERES	MAD2L2	1
XRN1 (54464) [CERES]	0.21382	0.24631	0.86809	1	XRN1	CERES	ADAR	1
YES1 (7525) [CERES]	-0.07366	0.49053	-0.15016	8	YES1	CERES	TGFBR2	1
YIPF5 (81555) [CERES]	0.03101	0.47863	0.06479	1	YIPF5	CERES	IER3IP1	1
YME1L1 (10730) [CERES]	0.14905	0.36434	0.4091	3	YME1L1	CERES	TIMM13	2
YME1L1 (10730) [CERES]	-0.04036	0.21681	-0.18615	2	YME1L1	CERES	ROMO1	2
YRDC (79693) [CERES]	0.2757	0.40262	0.68476	3	YRDC	CERES	MAT2A	5
YRDC (79693) [CERES]	0.26726	0.71982	0.37129	10	YRDC	CERES	GMPS	5
YRDC (79693) [CERES]	0.17669	0.30735	0.57488	2	YRDC	CERES	GMPPB	5
YRDC (79693) [CERES]	0.14682	0.38031	0.38605	8	YRDC	CERES	MVD	5
YRDC (79693) [CERES]	0.09866	0.45949	0.21472	8	YRDC	CERES	ATP1A1	5
YWHAH (ENSG00000128245) [RNA-seq]	-0.03934	0.20012	-0.19658	10	YWHAH	RNA-seq	NHLRC2	1
ZBTB20 (26137) [CERES]	-0.07156	0.19119	-0.37429	9	ZBTB20	CERES	STRADA	1
ZC3H13 (23091) [CERES]	0.17211	0.51239	0.3359	6	ZC3H13	CERES	METTL14	2
ZC3H13 (23091) [CERES]	0.07645	0.3481	0.21962	3	ZC3H13	CERES	METTL3	2
ZDHHC8 (29801) [CERES]	0.02312	0.34999	0.06606	10	ZDHHC8	CERES	USP18	1
ZFP36 (ENSG00000128016) [RNA-seq]	-0.08582	0.46595	-0.18418	9	ZFP36	RNA-seq	CNOT1	1
ZFP37 (7539) [CN]	-0.05421	0.11529	-0.47021	4	ZFP37	CN	CDC26	1
ZFP64 (55734) [CERES]	-0.09237	0.29783	-0.31014	7	ZFP64	CERES	KIF2A	1
ZFY (ENSG00000067646) [RNA-seq]	0.13165	0.24877	0.5292	1	ZFY	RNA-seq	ZFX	1
ZMAT3 (ENSG00000172667) [RNA-seq]	-0.00119	0.38162	-0.00312	10	ZMAT3	RNA-seq	MAD2L2	1
ZMIZ1 (ENSG00000108175) [RNA-seq]	-0.19648	0.14032	-1.40023	4	ZMIZ1	RNA-seq	ARID1B	1
ZMYND8 (23613) [CERES]	-0.02711	0.58873	-0.04605	8	ZMYND8	CERES	MED16	1
ZNF217 (7764) [CERES]	0.04194	0.14736	0.28461	3	ZNF217	CERES	KDM1A	1
ZNF236-DT (ENSG00000264278) [RNA-seq]	-0.00264	0.29853	-0.00884	8	ZNF236-DT	RNA-seq	COPS4	1
ZNF281 (23528) [CERES]	0.1681	0.16952	0.99162	2	ZNF281	CERES	ZNF148	1
ZNF365 (22891) [CERES]	-0.08979	0.18562	-0.48373	9	ZNF365	CERES	KIF1BP	1
ZNF417 (147687) [CERES]	0.03105	0.1675	0.18537	6	ZNF417	CERES	NKIRAS2	1
ZNF443 (ENSG00000180855) [RNA-seq]	0.04194	0.37197	0.11275	8	ZNF443	RNA-seq	MDC1	1
ZNF492 (57615) [CERES]	-0.0125	0.15558	-0.08034	2	ZNF492	CERES	ZNF737	1
ZNF543 (125919) [CN]	0.13899	0.57508	0.24169	6	ZNF543	CN	FBXO42	1
ZNF554 (115196) [CERES]	0.06232	0.15855	0.39306	9	ZNF554	CERES	CERS4	1
ZNF583 (147949) [CERES]	-0.15654	0.15558	-1.00617	4	ZNF583	CERES	ZNF737	1
ZNF594 (84622) [CERES]	-0.11247	0.2248	-0.50031	8	ZNF594	CERES	GLP2R	1
ZNF618 (114991) [CN]	-0.04495	0.11529	-0.38989	5	ZNF618	CN	CDC26	1
ZNF629 (ENSG00000102870) [RNA-seq]	-0.23597	0.67802	-0.34803	10	ZNF629	RNA-seq	SCAP	1
ZNF638 (27332) [CERES]	0.05616	0.36653	0.15322	8	ZNF638	CERES	MAP3K7	1
ZNF654 (55279) [CERES]	-0.07859	0.16952	-0.4636	3	ZNF654	CERES	ZNF148	1
ZNF664 (144348) [CERES]	0.04079	0.1217	0.33517	9	ZNF664	CERES	STX2	1
ZNF682 (91120) [CERES]	-0.00635	0.15558	-0.04082	10	ZNF682	CERES	ZNF737	1
ZNF684 (127396) [CERES]	-0.13193	0.14229	-0.92719	7	ZNF684	CERES	UBE2O	1
ZNF728 (388523) [CERES]	-0.05915	0.20035	-0.29523	3	ZNF728	CERES	GARS	1
ZNF74 (7625) [CERES]	0.05239	0.34999	0.14969	6	ZNF74	CERES	USP18	1
ZNF750 (ENSG00000141579) [RNA-seq]	-0.11233	0.14418	-0.7791	10	ZNF750	RNA-seq	PIK3CA	1
ZNF772 (400720) [CN]	0.13977	0.57508	0.24304	2	ZNF772	CN	FBXO42	1
ZNF780B (163131) [CN]	0.12399	0.26061	0.47577	10	ZNF780B	CN	PSMC4	1
ZNF84 (7637) [CERES]	-0.05895	0.15732	-0.37471	9	ZNF84	CERES	WFIKKN1	1
ZNF85 (7639) [CERES]	-0.20894	0.15558	-1.34297	6	ZNF85	CERES	ZNF737	1
ZNF91 (7644) [CERES]	-0.00444	0.15558	-0.02854	1	ZNF91	CERES	ZNF737	1
ZNF98 (148198) [CERES]	-0.07931	0.15558	-0.50977	3	ZNF98	CERES	ZNF737	2
ZNF98 (148198) [CERES]	-0.13732	0.22633	-0.60672	7	ZNF98	CERES	SNAPC5	2
ZNHIT1 (10467) [CERES]	-0.03528	0.31965	-0.11037	2	ZNHIT1	CERES	SRCAP	1
ZNHIT3 (9326) [CERES]	0.05612	0.15294	0.36694	3	ZNHIT3	CERES	NUFIP1	2
ZNHIT3 (9326) [CERES]	-0.18227	0.13465	-1.35366	5	ZNHIT3	CERES	RMI1	2
ZSCAN25 (221785) [CERES]	-0.17435	0.18562	-0.93928	10	ZSCAN25	CERES	KIF1BP	1
ZZZ3 (26009) [CERES]	-0.05162	0.37197	-0.13877	10	ZZZ3	CERES	MDC1	1

### Sheet: Read me
	Term	Definition
	feature	Genetic predictors for the CERES score of a target gene, including CERES score(excluding target gene), RNA-seq, mutations, copy number and lineages
	score_ind	The model score for a model using ONLY that feature to predict the target node.
	score_rd	The model score for that feature within a model using the top 10 features to predict the target
	varExp_ofRd	The variance explained by that feature within a top 10 feature model
	feat_idx	The feature ranking based on the r2 value for the test data
	feat_gene	The gene of which that feature belongs to
	interaction	The feature type of that feature(How the feature gene contributes to CERES prediction of a target gene)
	target	brain tumor screen hit
	# predictions feature gene makes	The number of times a feature gene is among the Top10 model of any target gene
