## Supplementary material for "Functional genomic analysis of adult and pediatric brain tumor isolates": Table S3 (part 1 of 3)

### Sheet: RNA-seq CPM
gene	0131.02.11	0131.02.17	0131.02.22	0827.02.11	0827.02.17	0827.02.22	1502_No1	1502_No2	1502_No3	ATRT.310.1_S10	ATRT.310.2_S11	ATRT.310.3_S12	ATRT.311.1_S13	ATRT.311.2_S14	ATRT.311.3_S15	DIPG4E.1_S1	DIPG4E.2_S2	DIPG4E.3_S3	MED411.1_S4	MED411.2_S5	MED411.3_S6
A1BG	2.02727	5.20267	9.91724	4.19797	4.41919	3.28418	0.177559	0.396068	0.45253	2.7169	3.68085	2.70223	3.25057	3.96602	3.58199	0.78538	0.856716	0.487747	7.80512	8.97876	7.74852
A1CF	0.0596256	0.0578075	0.0670084	0.359826	0.0597188	0.0538391	0.177559	0.198034	0.205696	0	0	0.0241271	0	0.0264401	0	0.78538	0.518539	0.438972	0	0	0
A2M	5.00855	7.28374	1.67521	7.55635	13.3173	19.059	3.90629	3.24776	3.53796	10.0496	12.2783	13.7524	0.893288	1.11048	1.2537	346.705	363.045	288.795	0.0330725	0.442615	0.0263555
A2ML1	0.119251	0.173422	0.201025	0.059971	0.119438	0.0538391	0.355117	0.475282	0.49367	0.817993	0.0262918	0	0	0	0	0.0270821	0.0225452	0	0	0	0
A3GALT2	0.238503	0.23123	0	0	0	0	0.133169	0.118821	0.205696	0.116856	0.105167	0.144762	0.0248135	0.634563	0	0.189574	0.225452	0.0243873	0.0330725	0.221308	0.500755
A4GALT	0.536631	0.0578075	0.603075	0.839595	1.55269	1.07678	6.56967	5.90142	6.33543	5.81359	4.86398	4.84954	3.77166	3.51654	3.96578	16.4117	13.8653	16.12	0.231508	0.221308	0.131778
A4GNT	0.178877	0.115615	0.0670084	0.059971	0	0	0	0.0396068	0.0822783	0.029214	0	0	0	0	0	0	0	0	0	0	0
AAAS	30.6476	43.0666	38.3958	77.0628	76.3206	77.7436	43.5463	43.6863	42.6613	64.9136	47.3778	44.7798	67.2199	63.0597	62.0196	38.3482	34.2912	46.8724	63.863	57.5083	62.7525
AACS	89.1403	86.1331	78.3998	22.789	22.4543	19.9743	94.4168	90.7393	87.0915	39.0592	44.696	43.1392	75.0858	74.9842	74.5054	29.1945	29.2636	26.0213	96.0095	97.8495	95.6442
AADAC	0	0	0	0	0	0	0.133169	0.158427	0.205696	0	0	0	0	0	0	0	0.991987	0.0243873	0	0	0
AADACL2	0	0	0	0	0	0	0	0	0	0	0	0	0	0	0	0.0270821	0	0	0	0	0
AADACL3	0	0	0	0	0	0	0	0	0.0411391	0	0	0	0	0	0	0	0.0225452	0	0	0	0
AADACL4	0	0	0.0670084	0	0	0	0	0	0	0	0	0	0	0	0	0	0	0.0243873	0.066145	0	0
AADAT	12.9388	9.01797	3.61845	27.7666	25.2611	27.9425	22.9495	20.8332	22.9968	12.6497	12.8567	13.7042	10.0991	9.83572	9.26201	16.2222	16.0522	16.242	27.0864	29.4023	29.8081
AAED1	13.7139	12.1974	14.1388	8.6958	8.95782	8.77577	11.0086	9.18879	10.8607	18.288	15.6699	15.6343	11.2654	12.2153	12.3835	10.887	10.1904	12.1693	5.49004	4.99523	5.2711
AAGAB	76.619	68.9065	73.7762	72.9848	71.1251	84.0428	86.2491	83.5704	82.8542	86.532	86.8418	86.592	71.8848	69.3789	69.4651	69.98	67.7257	66.6506	50.5017	47.5495	47.6244
AAK1	125.631	147.12	114.115	55.0534	51.7762	57.877	192.429	187.895	196.604	93.222	112.949	117.764	107.195	103.169	106.18	113.068	117.641	111.474	64.293	66.74	63.9649
AAMDC	2.92166	2.83257	1.87623	3.23844	3.52341	4.19945	11.0974	12.4762	10.655	24.8319	16.5112	16.6718	12.4812	12.374	12.844	7.44757	5.8392	7.92588	3.70412	3.79384	3.61071
AAMP	78.7655	79.0806	108.889	150.587	136.159	148.865	96.3255	94.2247	91.5346	109.29	97.858	98.1248	81.1155	81.224	78.9829	125.065	116.378	136.35	93.6945	96.1423	95.5915
AANAT	0.178877	0.46246	0.134017	0.059971	0.298594	0.161517	0.0443897	0.158427	0.246835	0.0584281	0.0262918	0.0482541	0.0496271	0	0.0255857	0.0270821	0.0225452	0.0487747	1.55441	1.61238	1.60769
AAR2	44.5404	42.6619	35.2464	72.505	66.2281	62.8302	41.5043	37.983	41.1803	44.902	41.7776	41.1366	40.2972	38.6554	40.63	60.2847	56.3178	61.6756	45.1109	42.9969	42.4324
AARD	0.119251	0.23123	0.0670084	0.119942	0.656907	0.161517	1.59803	2.93091	4.19619	0.467424	0.341793	0.41016	0.0744406	0.0264401	0.076757	2.43739	2.29961	2.63383	0	0	0.0790666
AARS	226.22	584.318	1172.24	339.196	358.372	349.792	175.916	178.666	178.379	264.358	239.413	234.467	431.681	435.072	434.419	127.8	122.285	123.034	295.999	286.435	294.154
AARS2	29.9321	30.0599	10.3193	51.695	51.5373	53.4083	40.439	41.0723	44.8005	29.7107	35.2047	32.0407	39.9002	44.2607	40.7068	27.1091	27.5727	26.2164	65.219	59.7846	63.8594
AARSD1	1.25214	0.982727	1.94324	1.43931	1.73185	1.93821	0.887793	0.990171	0.822783	0.993277	1.07796	1.20635	0.794034	0.951844	1.0746	1.24577	1.19489	1.56079	1.09139	1.61238	1.52862
AASDH	12.2829	13.0645	11.4584	18.8309	19.4086	19.9743	10.2096	11.0107	10.8196	10.1665	16.3535	15.1035	16.9228	16.3929	16.8098	9.45164	10.6413	7.60885	39.3894	39.7089	38.5054
AASDHPPT	48.893	39.6559	23.3859	79.1618	78.7691	84.4735	47.4525	47.5282	46.8163	67.6305	58.3678	57.35	67.8899	69.5111	68.4672	54.8683	54.5819	55.3349	108.346	103.888	104.869
AASS	118.178	126.887	29.2156	117.903	114.66	135.351	70.6239	69.1139	68.2909	134.092	235.206	225.612	75.4332	75.9096	75.1963	39.1065	42.7456	33.0204	59.0014	68.3208	61.9355
AATF	76.5593	74.2248	79.6059	93.5548	76.6789	97.6102	59.6153	62.3412	61.0505	60.8236	46.3787	45.4795	69.3291	66.1003	67.5461	77.1026	70.3184	88.3309	118.73	112.108	121.973
AATK	0.119251	0.346845	1.47418	2.81864	4.41919	2.15356	0.710234	0.792137	0.822783	4.14839	4.23298	4.14985	0.818847	0.661003	0.818741	0.324985	0.293087	0.219486	17.3631	17.1355	16.8412
ABAT	1.01364	0.578075	0.670084	81.2008	110.659	87.7577	0.221948	0.277248	0.287974	204.118	226.767	232.826	36.203	36.6989	37.6109	1.29994	1.93888	1.07304	2.34815	2.27631	2.24022
ABCA1	19.3187	15.2612	28.9476	5.93713	24.0667	24.766	9.0111	8.23822	8.5158	205.696	295.52	301.347	45.384	46.2702	46.8218	42.6272	52.8459	39.9221	1.55441	2.18146	2.71462
ABCA10	0.477005	0.173422	0	0.59971	0.358313	0.699908	0.310728	1.38624	1.27531	2.68769	3.49681	3.45017	0.620339	0.528802	0.434956	0.514559	0.518539	0.341423	1.12447	0.663923	0.606177
ABCA12	0.655882	0.520267	0.0670084	0.179913	0	0	0.399507	0.673316	0.411391	0.408996	0.552127	0.434287	0.595525	0.449482	0.741984	0.731216	0.766536	0.707233	0.727595	1.39108	1.4232
ABCA13	0.41738	0.69369	0.40205	0.119942	0.0597188	0.107678	0.0887793	0.158427	0.123417	10.5755	13.5929	14.814	0	0	0	72.8507	73.3394	53.2863	0	0.0316154	0
ABCA2	56.704	67.1723	63.2559	153.166	175.573	151.449	115.946	112.483	113.873	113	179.731	173.474	149.576	160.095	159.757	82.5461	93.2919	76.6006	456.467	484.505	469.576
ABCA3	5.12781	6.01198	5.22665	509.154	494.71	450.579	35.4673	35.4877	34.3923	149.547	178.048	176.176	131.288	137.779	135.348	9.01833	9.22097	7.97466	418.797	415.963	422.611
ABCA4	1.07326	1.32957	0.670084	0	0.0597188	0.0538391	2.30826	2.01995	1.76898	0.175284	0.157751	0.313652	0.0248135	0	0.153514	1.5166	0.969442	0.999881	0.892958	1.48592	1.23871
ABCA5	14.0717	11.099	15.881	29.2059	39.0561	33.9724	14.3379	13.8624	16.867	38.6209	47.9562	48.5436	7.04705	6.79511	7.1384	4.38729	5.23048	3.73126	21.7948	23.6167	23.7463
ABCA6	0	0	0	0.059971	0.0597188	0	1.42047	1.54467	1.35759	2.60005	3.47052	4.89779	0.397017	0.423042	0	0.0270821	0.0225452	0.560909	0	0.0316154	0.421688
ABCA7	29.9321	37.9217	27.8085	22.849	28.247	21.5895	16.1134	16.9121	16.2088	8.85185	14.6708	11.0502	22.63	24.933	24.9972	12.6744	14.4965	13.3643	47.1283	55.1056	47.4927
ABCA8	0	0	0	0.419797	0.47775	0.861425	28.4538	29.5863	29.4556	0.408996	0	0.0241271	0.645152	0.370162	0.665227	3.71024	5.50102	3.19474	0	0.600692	0.52711
ABCA9	0.178877	0.23123	0.0670084	0.179913	0.0597188	0.215356	2.84094	1.06938	3.20885	3.18433	4.31185	3.86033	0.0248135	0	0.511713	0.0270821	0	0.487747	0.793741	1.233	0.975154
ABCB1	0.0596256	0	0	0.299855	0.418032	0.646069	1.77559	1.42585	1.93354	2.0742	2.8658	2.89525	0.0248135	0.0264401	0.0255857	2.76237	2.61524	2.1217	0.429943	0.284538	0.2372
ABCB10	38.22	28.1522	15.68	21.6495	24.1861	23.3123	27.1665	27.1703	24.4366	20.3038	22.6635	24.5613	50.1978	54.0965	51.6319	23.3177	24.3713	18.1198	27.7478	27.537	27.5415
ABCB11	0.0596256	0.0578075	0	0	0	0	0	0	0.0411391	0	0.0262918	0	0	0	0	0.0270821	0.0225452	0.0243873	0.0330725	0	0
ABCB4	18.4839	20.9841	13.8707	0.239884	0.119438	0.107678	19.7534	19.5658	20.2816	0.029214	0.44696	0.434287	0.0248135	0.237961	0.230271	4.44146	3.0436	3.02403	0.992176	1.07492	0.685244
ABCB5	0.298128	0.578075	0.737092	0.719653	0.597188	0.59223	0.843403	0.831744	0.905061	0.029214	0	0	0	0.0264401	0	0.0270821	1.23998	0	0	0	0
ABCB6	42.8708	42.8931	30.0868	41.6799	40.1907	37.6335	34.0025	35.963	35.1328	34.9108	35.7042	39.6166	39.5776	37.1219	36.7922	26.1613	26.5357	25.9969	47.7236	54.8843	48.5996
ABCB7	67.2577	62.3165	46.5708	39.0412	39.5936	40.2716	46.476	46.142	43.2784	25.1825	30.1041	31.8236	43.92	44.3401	41.6535	20.4199	21.9139	18.9733	67.2034	65.1593	64.4393
ABCB8	44.4807	35.8406	22.1798	40.3605	37.802	36.126	59.0382	58.6577	60.6391	50.5987	60.1819	54.7443	58.2622	59.5431	58.2841	24.1572	24.732	24.8751	42.0021	43.9453	41.7735
ABCB9	8.58609	10.4632	11.0564	15.3526	11.1674	11.36	7.41307	7.96097	8.14555	26.9645	28.4214	28.2769	23.6473	22.0775	23.2318	16.2492	15.9394	15.8274	8.20199	7.36638	7.43226
ABCC1	115.376	130.934	171.407	102.55	108.688	101.756	77.1936	80.3623	78.2878	56.3539	69.1737	70.5717	93.1501	95.8983	97.3023	137.387	142.779	125.863	255.849	258.361	262.343
ABCC10	21.9422	19.5389	20.7726	25.1878	24.007	22.2894	35.1566	33.7846	35.4619	32.1646	39.7269	39.9062	28.6845	28.6346	26.5835	28.3549	28.7225	26.8261	26.1273	27.2841	24.4843
ABCC11	0.178877	0.173422	0	0.359826	0.179156	0.269195	0	0	0	0.14607	0.236626	0.265398	0.198508	0.132201	0.1791	0.0270821	0.112726	0.0487747	0.0992176	0.0316154	0.105422
ABCC12	0	0	0.0670084	0.239884	0.0597188	0.215356	0	0.0396068	0	0.029214	0.0262918	0.0241271	0	0	0	0.243739	0.0901807	0.195099	0	0	0
ABCC2	25.6987	28.3835	15.0769	0.659682	1.31381	0.59223	4.88286	4.47557	4.9367	0.233712	0.315501	0.289525	2.3821	2.03589	2.30271	6.36428	6.69591	6.36509	0.727595	0.88523	0.658888
ABCC3	58.3735	51.6221	21.9117	0.299855	0.358313	0.269195	65.4747	68.0445	66.7688	7.33272	9.04437	6.65907	150.717	149.492	148.192	217.523	234.582	219.901	4.39865	4.20484	3.82155
ABCC4	78.6462	70.6407	53.3387	69.9862	71.364	71.2291	104.848	107.612	110.212	29.5062	40.1213	38.7481	20.3967	21.4958	19.6242	43.7375	45.8569	30.0696	82.1852	84.7924	90.0568
ABCC5	28.5607	21.2732	19.7005	68.4869	68.2586	63.8531	34.7127	37.9037	37.5189	24.7735	34.9155	35.1049	28.5852	29.8509	27.7093	42.1126	47.5928	38.4588	65.5167	72.0198	67.312
ABCC6	0.357754	0.404652	0.268033	0.059971	0.119438	0.0538391	0.177559	0.118821	0.246835	0.905635	0.788753	1.20635	0.148881	0.158641	0.1791	0.460395	0.6989	0.585296	6.58143	6.73407	6.56253
ABCC8	0	0.578075	0.335042	0	0	0.0538391	0	0	0	1.31463	1.34088	1.25461	0.0992542	0.0793203	0.076757	0	0	0.0243873	8.86344	9.80076	8.98723
ABCC9	0.357754	0.173422	0.134017	1.55925	0.47775	1.39982	7.7238	11.0503	18.7594	7.01137	8.22933	8.05844	0	0.0264401	0.0255857	6.20179	5.81665	5.53592	44.6479	44.5144	44.3036
ABCD1	42.3938	35.8984	17.7572	17.9913	19.7072	15.8287	21.1295	22.4571	22.0094	31.3467	27.7904	26.8293	16.9477	17.662	17.91	37.5357	35.8017	38.7515	18.719	18.1788	19.3977
ABCD2	0.0596256	0.0578075	0	0.719653	0.119438	0.538391	12.6067	11.8028	15.7563	1.89891	2.15593	2.29207	8.43661	8.54016	8.41768	0.108328	0.0450903	0.073162	0	0.0632307	0.0263555
ABCD3	172.855	149.201	90.1933	74.0642	68.6766	77.3667	81.455	80.0058	81.9491	111.043	150.336	154.872	86.5993	94.5763	94.7181	64.4282	66.621	45.8238	93.3307	101.232	99.0704
ABCD4	22.1211	24.0479	24.391	42.6394	46.5209	49.3704	29.2972	27.4079	26.2468	55.6527	63.5209	60.2453	31.2403	31.2258	30.3958	24.8613	23.8528	22.3632	46.6653	50.9323	47.0973
ABCE1	169.695	147.987	153.248	264.712	255.537	264.296	164.552	154.071	160.484	120.245	104.378	115.424	125.532	122.709	117.08	220.99	216.975	201.439	193.044	186.752	198.826
ABCF1	145.785	163.826	191.108	225.911	192.354	211.372	141.159	141	143.617	123.575	127.121	123.241	136.847	139.313	139.723	209.046	194.835	196.976	143.303	140.91	143.769
ABCF2	146.321	124.459	86.7088	190.648	163.749	190.106	151.502	152.328	154.189	94.2152	108.664	97.3286	159.179	155.362	159.578	148.031	144.131	154.908	140.525	137.464	138.735
ABCF3	67.854	72.5484	76.1885	62.8497	52.4928	63.5839	54.2442	53.5484	55.3733	47.7649	44.6697	44.249	46.2773	49.02	50.02	67.4614	65.4261	70.138	76.596	79.2281	75.0869
ABCG1	0.655882	0.578075	0.737092	1.55925	3.88172	2.4766	0.843403	0.990171	0.781643	4.06075	4.10152	4.367	0.0496271	0.185081	0.076757	0.0541641	0.0450903	0.121937	4.39865	3.22477	3.45257
ABCG2	0.0596256	0.0578075	0.201025	0.659682	0.238875	0.376873	1.37608	1.78231	1.23417	1.11013	0.578419	1.35112	0.148881	0.264401	0.358199	8.66626	7.9359	8.48679	0.463015	0.505846	0.316266
ABCG4	2.14652	3.58406	2.74734	0.059971	0.358313	0.107678	0.710234	0.87135	0.699365	0.817993	0.920212	0.82032	0.34739	0.343721	0.383785	0.324985	0.202907	0.268261	3.73719	4.17323	4.48044
ABCG5	0	0	0	0	0	0.161517	0.0443897	0	0	0	0	0	0	0	0	0	0	0.195099	0.0330725	0	0
ABCG8	0	0	0	0	0	0	0	0	0.0411391	0	0	0	0	0	0	0	0	0	0	0.0316154	0
ABHD1	0.119251	0.0578075	0.268033	0.059971	0.238875	0.376873	0.0887793	0.237641	0.123417	0	0	0	0.124068	0.185081	0.127928	0.974954	0.924352	0.975493	0.26458	0.347769	0.210844
ABHD10	34.7021	42.0838	46.1688	72.8049	73.4541	78.1205	35.1122	35.765	35.0917	72.071	50.007	56.0472	27.543	26.731	27.172	29.0861	28.7	32.7278	50.9648	49.2567	49.4693
ABHD11	21.7037	15.8392	4.89161	27.9465	25.3805	28.0501	33.2922	36.7155	33.1581	18.2588	13.698	14.3315	37.6422	37.0162	36.4084	31.1444	25.5211	35.5567	11.84	14.6379	15.6288
ABHD12	144.294	179.492	227.225	58.5317	57.0912	56.6387	126.599	128.405	132.921	164.27	140.056	138.417	82.9269	82.4403	82.4626	54.7328	51.1099	59.7246	64.756	68.0679	65.0981
ABHD12B	0.715508	0.173422	0.0670084	0.179913	0.47775	0.915264	0.133169	0.435675	0.123417	0.321354	0	0	1.24068	1.21625	1.33045	0	0.0225452	0.0243873	0.0330725	0.252923	0
ABHD13	29.3954	22.1403	14.5408	15.8923	18.8711	19.8128	37.9532	36.6363	37.848	18.5801	18.746	19.6394	14.8881	15.0973	13.893	25.4571	26.0622	24.0947	15.8748	17.0407	17.3156
ABHD14A	1.25214	1.61861	0.335042	10.255	11.2271	7.69899	5.41554	4.15872	4.48416	6.13495	4.02264	4.12573	3.74685	3.43721	3.53082	5.33517	4.35122	6.31632	20.1081	19.9493	19.8194
ABHD14A-ACY1	0	0	0	0	0.0597188	0.0538391	0	0.0396068	0	0.029214	0	0.0482541	0.0248135	0.0264401	0.0255857	0.0541641	0.0676355	0.073162	0.0992176	0.0948461	0.105422
ABHD14B	26.3545	33.5283	29.1486	43.3591	44.9085	37.6335	10.3872	11.0107	9.05061	10.1081	8.80775	8.54098	22.5555	21.8131	22.0548	26.1071	22.6804	28.0698	45.0448	45.4313	43.9083
ABHD15	25.2216	26.0712	9.44818	20.81	22.096	17.4439	13.894	14.8922	15.5506	22.3195	23.0316	20.9664	21.29	20.9141	21.2361	12.3765	12.1744	9.82809	28.1447	26.9363	27.278
ABHD16A	14.8468	16.1861	15.881	22.3692	22.3945	22.5047	33.0703	32.8341	31.6771	25.6499	37.3343	36.2388	23.3744	25.3032	23.6923	13.3244	14.9024	20.2903	26.3588	27.1892	25.2486
ABHD16B	0.775133	1.04053	0.0670084	4.79768	4.29975	3.66106	1.46486	1.70309	2.01582	3.38883	0	0.0241271	0	0	0	0.0270821	0	0	4.92781	0.0316154	3.18902
ABHD17A	32.6152	33.644	37.1226	46.5975	49.268	39.2487	47.4969	50.0234	48.9556	60.9405	64.0205	55.3475	35.0119	38.4439	43.2909	65.2407	60.3534	69.5283	33.271	34.5872	31.1786
ABHD17B	22.8366	21.909	20.3705	42.8193	44.9085	43.0174	34.5352	35.0917	34.31	33.5085	41.4096	38.6516	32.4065	31.8603	32.2891	12.6202	14.6318	12.9253	42.6966	39.2347	39.5596
ABHD17C	25.3409	23.8167	34.0402	23.6286	24.3653	20.4588	37.2429	36.0422	35.3796	21.8813	22.8476	21.6178	13.4241	11.9774	13.8163	16.3846	17.1118	14.0715	17.2639	16.9458	15.2862
ABHD2	182.633	164.058	156.129	147.109	135.92	155.972	288.799	283.585	283.613	441.453	812.179	794.842	350.913	357.444	342.745	359.352	417.514	285.064	126.072	127.283	131.171
ABHD3	33.0922	21.5044	21.7107	10.0152	10.7494	9.0988	21.6178	20.8332	21.2689	31.8725	30.7088	32.0649	19.8012	19.8301	19.7265	4.65811	4.37376	4.65798	12.8652	12.8042	11.122
ABHD4	52.7687	87.5783	136.764	26.987	29.3816	28.6424	63.0777	70.8962	65.8637	76.4239	73.3278	67.8936	65.1107	63.7736	64.4247	36.8858	35.0803	36.8249	13.0967	14.1321	15.2598
ABHD5	18.2454	8.67112	4.0205	26.5672	31.651	33.6494	18.3773	19.8826	21.4746	31.5804	28.7895	27.7702	20.9674	21.8131	20.6988	44.6854	44.0082	42.7022	15.1141	13.6262	16.2877
ABHD6	6.4992	7.11032	4.48956	9.29551	9.37585	7.91434	7.67941	9.78289	9.42086	12.3575	10.8585	12.3289	10.0247	10.6025	9.74814	12.8911	13.4595	15.2421	33.4363	31.2676	31.0732
ABHD8	30.2302	24.7416	23.0509	2.15896	1.61241	1.61517	26.5894	28.2397	31.1012	58.0483	47.8773	47.0719	20.5704	20.3324	21.1082	7.3934	7.86826	8.48679	4.16714	4.04677	4.11146
ABI1	38.0412	25.2619	29.2827	45.2182	52.7914	53.5699	52.0247	52.7167	52.4112	47.1514	50.7957	50.8598	48.709	47.7773	47.5637	42.2751	44.6394	39.2392	30.0298	29.3391	30.6515
ABI2	199.806	183.77	98.2343	204.321	231.41	230.539	183.019	177.399	168.465	268.419	317.578	312.084	222.553	222.335	225.845	121.707	124.246	115.035	248.176	251.216	254.647
ABI3	0.0596256	0.0578075	0	0.299855	0.656907	0.59223	0	0	0	0.029214	0	0.0241271	0.0248135	0.0264401	0.0255857	2.03115	1.6458	2.07292	0.13229	0.126461	0.052711
ABI3BP	6.43957	6.87909	5.49469	0.059971	0.0597188	0.0538391	0.0443897	0.0396068	0.0411391	0	0	0	0	0.0264401	0	69.303	84.612	52.6766	1.95128	3.41446	2.53013
ABL1	240.53	249.324	178.644	184.711	183.158	188.221	342.2	343.787	337.588	115.512	180.835	174.559	262.751	261.361	263.404	202.249	202.253	178.052	248.011	251.627	232.219
ABL2	195.334	196.199	106.342	99.6719	88.5033	94.9721	153.81	153.358	161.594	65.4979	75.2208	76.7723	72.9766	76.6763	75.3754	215.438	245.607	218.901	199.262	214.447	214.27
ABLIM1	21.7634	16.1283	10.6543	193.347	152.402	178.207	143.29	146.585	149.582	79.4037	105.272	103.553	66.6244	65.9945	63.1966	59.0118	63.5548	50.872	7.63975	7.96707	7.27412
ABLIM2	0	0	0	2.2789	2.03044	2.26124	0.0887793	0.0396068	0.164557	1.43149	1.86672	1.49588	0.0496271	0.237961	0.1791	0.243739	0.157816	0.146324	0.26458	0.252923	0.184489
ABLIM3	0.238503	0.23123	0	0	0.0597188	0	1.24291	1.78231	2.42721	0.0876421	0.0525836	0.0723812	0.0992542	0.0793203	0.0255857	33.8797	35.5988	30.2159	0.066145	0.0632307	0.052711
ABO	0	0	0	0	0.0597188	0	0	0	0	0.029214	0.0262918	0.0241271	0.0248135	0.0264401	0.0255857	0.0270821	0.0225452	0.0243873	0.0330725	0.0316154	0.0263555
ABR	159.499	128.968	91.1314	258.115	263.599	241.737	251.556	258.91	252.43	132.69	154.859	155.571	175.605	173.844	178.076	258.877	262.381	244.19	72.3957	68.9215	66.7585
ABRA	0.238503	0.0578075	0	0	0.0597188	0.161517	0.0443897	0	0.0822783	0	0	0	0.124068	0	0	0	0.0225452	0.0243873	0	0	0.131778
ABRACL	10.196	8.26647	8.7781	12.9537	12.6007	12.3291	23.127	22.7343	24.1898	23.6926	15.5384	16.8889	11.4142	10.4703	10.5157	16.0597	15.6689	21.0219	6.31685	6.73407	6.03541
ABT1	16.8144	15.8971	14.1388	38.6214	39.9519	40.1101	24.1036	25.1899	24.848	27.0814	17.5366	18.0712	22.5803	23.1351	22.7457	31.4423	27.2797	36.6542	20.5711	18.6214	20.8736
ABTB1	2.68315	3.52626	3.14939	4.5578	6.33019	6.56837	9.41061	9.58485	8.72149	7.18665	9.22842	8.78225	4.14386	6.13411	5.11713	18.6595	17.5627	19.4611	5.68847	7.23992	5.7455
ABTB2	4.94893	1.15615	2.07726	33.224	49.2083	37.6335	63.2996	69.7872	64.5473	79.3745	97.3059	94.94	46.9472	46.2966	46.31	8.58501	9.19843	8.55995	4.46479	4.7423	4.55951
ACAA1	31.542	22.8918	24.9941	31.4848	27.9484	30.4191	44.3453	43.7656	42.0442	85.6263	71.4874	70.9336	77.5175	74.376	82.5393	32.0652	28.3618	33.7277	42.6636	42.2381	42.2743
ACAA2	82.0449	74.8607	44.5606	145.79	148.521	150.588	36.1776	35.6462	35.4619	53.9583	48.0614	46.1309	50.4459	47.2485	49.4059	14.0827	14.226	16.0469	80.9285	77.7422	81.0432
ACACA	248.281	224.004	159.949	472.152	453.863	511.363	268.957	255.939	268.968	221.939	296.992	304.677	353.122	362.256	353.005	211.294	231.449	190.489	455.541	462.659	463.04
ACACB	17.0529	13.1801	11.4584	12.7139	19.0503	14.5904	32.1381	31.527	32.9936	35.6703	47.7196	47.6268	18.1139	18.0322	17.6029	8.55793	10.1228	8.26731	7.14366	7.87222	7.19506
ACAD10	23.0155	32.719	20.9736	23.5686	26.754	25.2505	18.5549	16.6745	17.2784	31.3467	34.4685	35.6839	32.8283	32.3627	35.8967	19.9595	21.7561	21.4121	57.1824	57.7613	58.0612
ACAD11	4.82968	4.33556	3.2164	5.09754	5.85244	5.43774	2.53021	2.73287	3.20885	2.54162	4.49589	5.28383	3.52352	3.70162	3.99136	1.86866	3.81013	3.04842	3.6049	4.61584	4.77035
ACAD8	34.4636	25.5509	13.3347	14.2131	16.1241	15.9364	21.307	20.6352	19.2943	35.6995	38.4912	37.6382	39.0069	39.3164	39.4787	22.2885	20.471	22.3876	14.6842	17.3884	15.1017
ACAD9	60.043	52.6048	23.1179	55.4132	53.0303	48.3475	57.7065	60.0044	60.2688	52.147	48.5609	50.8357	73.0511	71.4941	72.4586	34.665	34.1334	34.8251	56.2564	57.5716	54.3451
ACADL	0	0	0	0	0	0	0.0443897	0	0.0411391	1.22699	1.47234	1.25461	0.0248135	0.0264401	0.0255857	0.270821	0.157816	0.121937	0.066145	0.0948461	0.105422
ACADM	88.7826	55.1483	10.9224	44.7384	49.268	61.6457	36.2663	38.6563	38.0537	62.5472	56.6851	57.2776	59.9247	62.8481	59.4867	34.8546	34.5392	35.2641	82.0529	82.3264	82.3083
ACADS	7.63208	14.3363	14.5408	10.255	13.9145	10.714	8.03453	7.01041	6.66454	10.8384	9.88571	8.58923	24.5406	23.5581	23.7179	4.19772	5.1403	5.17011	13.3613	13.3101	12.9142
ACADSB	18.1858	11.0412	5.02563	62.4898	58.2258	67.8372	20.0641	21.1897	23.943	21.1217	30.6036	35.0807	35.2601	36.5402	34.3104	10.5078	11.9264	8.80383	41.6383	40.0883	42.4324
ACADVL	152.284	185.446	202.566	80.9009	102	86.5732	346.106	365.254	341.578	237.306	256.003	248.75	224.166	224.847	217.325	103.589	103.685	103.451	93.5291	100.252	98.0953
ACAN	0	0	0.0670084	0	0	0.0538391	0	0.0396068	0.617087	5.37538	4.49589	3.01588	0.148881	0.132201	0.0255857	7.28507	11.8362	5.82857	0.0330725	0	0
ACAP1	1.01364	1.67642	2.14427	1.01951	1.19438	0.538391	0.532676	0.712923	0.699365	0.642709	0.499544	0.386033	0.545898	0.687443	0.690813	0.731216	0.563629	0.73162	0.330725	0.411	0.184489
ACAP2	82.4026	81.4507	77.9307	96.6733	102.119	109.347	78.3477	77.3918	84.7877	67.0754	105.377	107.993	81.0162	85.7453	81.3624	122.925	142.508	102.549	61.2503	61.0493	64.492
ACAP3	53.6631	65.8427	59.1014	54.8135	43.5947	39.7332	56.1973	61.3114	59.6929	50.0144	67.0966	64.2262	66.7733	67.3694	69.3883	49.3435	53.432	45.3848	294.808	338.474	308.307
ACAT1	105.537	79.5431	70.0907	113.945	104.388	107.355	79.1024	84.6794	79.7276	63.6282	56.133	58.6046	74.5647	75.275	74.6334	35.7212	34.9676	37.337	112.083	107.998	109.639
ACAT2	274.695	171.746	246.39	178.474	123.2	148.38	253.509	249.998	258.518	224.101	174.499	179.433	210.518	206.312	208.191	121.951	113.064	134.862	60.8534	59.6898	58.4302
ACBD3	86.9938	154.462	177.706	69.7463	71.1848	75.4824	65.3416	66.0246	68.7023	53.0819	75.326	72.1158	65.1852	64.5403	64.7573	113.934	121.18	82.356	48.5835	46.1584	46.1222
ACBD4	2.0869	4.04652	2.81435	6.95664	7.9426	6.13765	8.34525	8.23822	6.82909	12.0362	11.621	11.8464	15.8062	15.7847	18.0635	2.68112	3.13378	3.51178	9.12802	9.95884	9.69883
ACBD5	36.6698	34.4533	39.5349	51.2153	54.8219	55.8849	40.6609	41.1911	40.1518	26.2342	37.9916	35.4185	33.2502	34.1871	34.8221	39.3232	44.2562	32.8497	57.3808	59.4685	58.7992
ACBD7	6.61845	12.313	6.49981	21.8894	28.4859	22.4509	8.21209	10.3374	8.72149	28.5713	35.231	34.8877	15.2603	15.2824	16.0678	1.65201	1.26253	1.21937	12.8321	11.8241	12.2026
ACCS	12.6406	8.03524	2.4123	0	0	0	5.81504	5.50535	5.34809	4.93717	6.86216	6.80383	5.48379	6.08123	5.91029	2.59988	2.97596	2.48751	0.165363	0.442615	0.395333
ACCSL	0	0	0	0	0	0	0	0	0.0411391	0	0	0	0	0	0	0	0	0.0243873	0.0330725	0.0316154	0
ACD	23.3733	23.8745	26.0663	47.0773	47.357	40.6485	23.4377	23.17	23.079	29.1848	23.8204	23.0413	27.816	28.5553	26.0206	14.3264	11.994	16.242	36.479	36.2628	33.3134
ACE	0.655882	0.867112	0.938117	0.239884	0.238875	0.161517	0.843403	1.06938	1.23417	1.54834	4.8114	2.48509	0	0	0	1.70617	0.541084	1.29253	1.28983	0.632307	1.39684
ACE2	0.0596256	0.173422	0.201025	0.179913	0.238875	0.0538391	0	0	0.0411391	0.029214	0.157751	0.217144	0.0248135	0.0264401	0.0255857	0.162492	0.135271	0	0	0.0316154	0
ACER1	0	0	0	0	0.0597188	0	0	0	0	0	0	0	0.0496271	0	0	0	0	0	0	0	0
ACER2	4.1738	2.25449	1.13914	3.95809	3.40397	3.82257	1.06535	0.910957	1.06962	3.35961	8.46595	7.60002	4.66495	4.97074	5.32182	0.514559	0.879262	0.658458	4.10099	4.01515	4.0324
ACER3	53.2457	34.5111	23.1849	22.3092	21.1405	23.6353	74.841	74.6985	76.2308	49.5762	56.8691	58.8459	38.8828	39.052	36.9969	18.5512	19.0958	17.4857	47.6906	42.6491	49.1794
ACHE	4.77005	4.33556	4.28854	2.39884	2.03044	1.83053	16.8237	18.1399	16.1265	6.0473	5.07431	5.2597	9.00732	9.01608	8.23858	0.514559	0.450903	0.804782	9.12802	8.94715	7.74852
ACIN1	189.788	190.013	189.031	284.982	258.582	283.732	232.691	233.403	236.015	267.162	267.913	271.333	210.642	211.045	209.419	179.256	169.991	196.855	241.33	255.168	248.638
ACKR1	0	0	0	0	0	0	0.177559	0.316855	0.411391	0.029214	0.0525836	0.0482541	0.0496271	0	0	0.216656	0.202907	0.243873	12.4353	13.6894	12.9142
ACKR2	0.477005	0.578075	0.536067	1.07948	0.836063	0.915264	1.15413	1.42585	1.11076	1.2562	1.81413	0.772066	1.0918	1.13692	0.972255	0.974954	0.721445	1.07304	2.14971	2.24469	1.31778
ACKR3	0.477005	0.92492	1.13914	40.1206	39.2352	40.8638	15.6252	15.6447	16.9493	0.525853	0.28921	0.434287	1.91064	1.79793	2.17478	31.686	32.5778	40.044	7.11059	7.30315	7.45861
ACKR4	0.298128	1.32957	1.47418	0.119942	0.537469	0.484552	0.443897	0.237641	0.246835	0	0	0.0241271	0	0.0264401	0	0	0	0.0243873	0	0	0
ACLY	678.421	522.637	856.769	454.76	400.116	396.794	512.523	496.313	522.878	431.258	449.09	449.487	521.233	525.391	519.133	515.372	521.673	487.576	1085.77	1059.18	1063.63
ACMSD	0.0596256	0	0	0.059971	0	0.107678	0	0.0792137	0.0411391	0	0	0	0	0	0	0.162492	0.0225452	0	0	0	0
ACN9	0.834759	1.32957	1.40718	34.3634	33.0245	33.4341	22.8607	21.1501	24.6835	21.7645	8.46595	9.91622	14.0693	15.1237	14.3024	8.74751	6.62828	13.2667	23.0185	24.1225	24.9587
ACO1	91.2869	76.1903	52.2665	58.2319	60.6743	59.5998	117.277	112.563	112.228	83.4645	86.0267	90.8866	124.763	122.999	121.148	32.5256	34.2461	33.1668	71.0398	73.2844	71.4762
ACO2	105.776	108.273	81.6832	129.897	131.322	117.1	113.46	116.682	117.905	130.324	118.839	120.056	162.876	162.078	164.234	54.5433	54.6044	58.4077	132.654	127.758	131.567
ACOT1	3.99492	2.83257	1.6082	0.659682	1.13466	1.18446	1.06535	1.02978	0.617087	2.0742	1.81413	1.52	2.35729	2.00945	2.37947	0.595805	0.65381	0.73162	0.363798	0.442615	0.395333
ACOT11	1.07326	0.404652	0.0670084	0.179913	0.537469	0.269195	1.15413	1.06938	1.11076	0.496639	0.552127	0.579049	0.198508	0.237961	0.153514	2.5728	2.38979	2.75577	0.727595	1.07492	1.13329
ACOT12	1.43102	0.69369	0.0670084	0	0	0	0.266338	0.198034	0.205696	0.175284	0.762462	0.458414	1.26549	1.26913	1.02343	0	0.0450903	0.0975493	0.13229	0.284538	0.289911
ACOT13	33.45	42.6041	37.3237	55.4732	55.2399	55.7773	20.508	18.8925	19.9936	49.8099	37.6498	37.1315	39.0813	37.069	38.5832	16.7367	15.0827	19.4367	13.9235	13.8791	14.4692
ACOT2	7.87059	6.53224	4.89161	8.15606	8.95782	8.56041	6.25894	7.12923	7.52846	13.3216	11.1477	10.4953	8.43661	9.59776	8.92939	4.60395	3.78759	4.58482	10.947	10.3066	10.674
ACOT4	2.92166	2.3123	2.68033	0	0.179156	0.0538391	0.621455	0.633709	0.740504	0.14607	0.0788753	0.0965082	0.223322	0.158641	0.230271	0.704134	0.65381	0.560909	0.165363	0.126461	0.0790666
ACOT6	0.0596256	0.46246	0.134017	0	0	0.0538391	0.177559	0.198034	0.123417	0	0.0262918	0	0	0	0.0255857	0	0.112726	0	0	0	0
ACOT7	80.5542	65.6693	58.9003	94.9941	96.3264	91.3649	118.565	118.583	111.076	157.697	113.239	112.987	153	154.357	156.687	56.9265	50.1855	64.0899	88.6344	82.5161	87.3686
ACOT8	22.3	25.6087	25.1281	11.9942	11.3466	10.8217	16.3354	16.5953	18.0601	21.151	14.6971	15.2966	21.4637	17.8471	18.6264	12.2953	12.6478	14.6568	18.4214	16.6297	18.9233
ACOT9	86.5764	69.5424	54.4108	55.953	58.2855	60.5151	56.8188	57.6676	60.6802	38.4749	41.5936	39.9544	61.0661	59.1465	57.8236	75.2069	63.4196	72.3328	28.8392	31.3308	30.5197
ACOX1	49.1912	60.2354	55.885	74.604	90.5934	79.7895	43.5463	43.6863	39.329	186.59	194.428	195.188	116.152	117.473	114.649	32.5526	33.0061	32.2157	84.1365	83.9388	83.5734
ACOX2	3.45829	2.71695	0.201025	42.1596	38.4589	39.8947	4.52774	5.90142	5.80062	4.23603	2.10334	2.75049	1.43919	1.34845	0.895498	20.474	18.7801	22.8753	0.429943	1.07492	0.975154
ACOX3	20.9286	20.0014	5.76272	22.789	20.9613	20.2435	12.4291	13.6248	14.3164	33.2164	31.8393	32.4268	25.0617	24.9066	25.7903	9.23498	11.3177	10.389	21.3648	21.7514	21.9805
ACOXL	0.0596256	0	0	0.119942	0.119438	0.0538391	0.0443897	0.118821	0.123417	0	0.0262918	0	0	0	0	0.270821	0.0225452	0.243873	0	0	0
ACP1	89.9155	102.319	123.161	114.665	119.736	121.138	83.1418	82.1842	84.4175	94.858	77.7711	78.9196	81.4132	83.8945	83.8442	47.6915	45.2031	56.0909	109.602	109.579	109.481
ACP2	24.6254	16.1861	2.47931	13.5535	12.8395	13.5136	44.6116	44.6369	47.3923	52.7313	49.113	48.5195	51.1903	53.0653	53.8066	20.0407	18.9379	21.4609	30.2614	29.5604	27.7524
ACP5	0.0596256	0.0578075	0.201025	0.239884	0.179156	0.269195	0.0887793	0.118821	0.0411391	0.175284	0.0262918	0.0723812	0.0992542	0.10576	0.076757	4.5227	4.32867	5.34083	0.198435	0.284538	0.210844
ACP6	33.8674	29.5396	13.4017	9.47543	9.97304	12.0599	26.1011	25.388	26.7404	17.5868	15.6699	16.5029	11.7864	12.0038	11.1042	7.98921	9.60424	12.1449	18.686	21.1191	18.4489
ACPP	0.119251	0.0578075	0.0670084	0.059971	0.0597188	0.0538391	32.2713	27.1703	32.3354	0	0	0	0	0	0	10.1558	11.9489	9.16964	0.0330725	0	0
ACPT	0.0596256	0.173422	0.134017	0.179913	0	0.107678	0.355117	0.237641	0.329113	0.029214	0.0262918	0	0	0	0	0	0	0.0243873	0	0	0
ACR	0	0	0	0	0	0	0	0	0	0.0876421	0.157751	0.144762	0	0.0793203	0	0.108328	0.0676355	0.0243873	0	0	0
ACRBP	0.0596256	0.173422	0.335042	3.53829	4.00116	2.85347	0.221948	0.158427	0.246835	0.0876421	0.184042	0.168889	1.53844	1.85081	2.1492	0.0812462	0.157816	0.146324	0.562233	0.853615	0.843377
ACRC	1.90802	2.48572	3.68546	1.37933	0.955501	1.02294	1.99753	1.66349	2.26265	1.63599	2.91839	2.96763	3.89573	2.88197	3.45406	2.70821	2.11925	1.95099	1.98435	2.90861	1.13329
ACRV1	0.834759	0.173422	0.0670084	0.239884	0.179156	0.215356	0.177559	0.158427	0.123417	1.37306	1.02538	0.772066	0	0.343721	0	0.324985	0.405813	0	0	0	0
ACSBG1	0.655882	0.578075	0.40205	18.1712	19.5878	18.2514	0.532676	0.475282	0	2.04498	2.5503	2.24382	15.6573	14.5156	15.1211	0.704134	0.901807	0.438972	0.39687	0.88523	0.500755
ACSBG2	0.238503	0.23123	0	0.479768	0.298594	0.59223	0.310728	0.277248	0.411391	0.43821	0.0262918	0.41016	0	0.0264401	0.0255857	0.0270821	0.0225452	0.0243873	0	0	0
ACSF2	6.26069	8.15085	3.95349	4.19797	7.70372	4.4148	17.5783	15.0506	15.5506	5.08324	3.44422	4.89779	4.16868	4.44194	5.37299	29.6549	28.5196	29.0697	1.09139	1.51754	1.15964
ACSF3	13.4158	13.7004	6.49981	30.7052	24.4847	26.8119	53.6227	54.3406	54.2214	19.5442	18.9038	18.5055	20.0493	19.4335	19.9312	10.2099	10.461	10.5353	31.4189	29.9081	32.7336
ACSL1	79.8387	74.8607	76.5235	110.767	102	96.2642	36.222	35.6858	34.9271	50.1313	60.1556	55.5164	54.4409	54.2022	51.9389	43.8459	48.3819	35.825	90.2218	88.523	90.6894
ACSL3	252.872	248.746	358.696	198.084	241.025	239.045	204.414	206.352	201.993	205.842	237.467	233.96	335.777	338.513	335.812	281.274	288.465	260.822	144.858	138.823	139.236
ACSL4	292.106	262.793	363.52	132.476	139.921	141.435	176.404	170.864	180.272	40.4322	54.424	53.4173	122.455	131.302	123.707	215.275	236.86	189.099	121.608	126.082	128.852
ACSL5	11.7463	6.87909	4.42255	0.179913	0	0.107678	4.52774	4.31715	4.40189	0.876421	0.73617	0.579049	0.446644	0.237961	0.460542	8.34128	8.29662	8.43802	0.26458	0.47423	0.500755
ACSL6	0.119251	0.23123	0.201025	0.299855	0.358313	0.269195	0.976572	0.950564	0.9462	4.08996	4.70623	4.92192	0.223322	0.158641	0.230271	0.0270821	0.157816	0.195099	18.686	18.9692	19.055
ACSM1	0	0.173422	0	0	0	0	0	0.0396068	0	0	0	0.0241271	0	0	0	0	0	0	0.0330725	0.0316154	0.052711
ACSM2A	0	0	0	0.119942	0.119438	0	0.0443897	0.118821	0.0411391	0	0	0	0	0.0264401	0	0	0	0	0	0	0
ACSM3	0	0.289037	0.0670084	0.179913	0.179156	0.269195	0	0.0396068	0	0.204498	0.28921	0.144762	0.223322	0.0793203	0.153514	2.16656	1.93888	2.04854	0.198435	0.158077	0.105422
ACSM4	0	0.0578075	0	0	0	0	0	0	0	0	0	0	0	0	0	0	0.0225452	0	0	0	0
ACSM5	0	0	0	0	0	0	0	0	0	0	0	0	0	0	0	0.758298	0.586174	0.438972	0	0	0
ACSS1	16.9933	16.0705	18.8964	117.723	112.032	103.64	9.67694	8.31744	9.21516	6.39787	5.96823	5.76637	133.819	137.885	136.986	15.7618	16.5482	15.6323	11.5423	11.1286	11.1484
ACSS2	114.362	135.674	646.698	67.7673	67.2434	60.0844	65.9186	64.0046	63.3131	92.141	84.8173	83.7692	162.157	164.167	158.273	36.2629	34.8774	40.361	64.3261	63.6101	62.1463
ACSS3	33.45	50.0035	30.3548	0.059971	0.0597188	0.0538391	65.9186	67.9653	67.3859	15.2205	13.8821	13.5594	0.521084	0.0264401	0.537299	27.2987	28.9255	29.5574	0.463015	1.54915	0.975154
ACTA1	0.0596256	0	0	0	0.418032	0.538391	0.310728	0.435675	0.411391	0.555067	10.2801	0.0482541	0.0248135	0.0793203	0.0255857	0.243739	2.36724	0.707233	1.71977	1.48592	0.052711
ACTA2	18.1262	23.5276	14.5408	214.337	155.567	202.758	26.9001	30.2992	28.5917	195.325	137.401	138.417	254.215	250.018	254.552	63.3449	57.6254	74.2838	1.12447	1.233	1.186
ACTB	7964.02	5397.6	3285.62	5533.77	5265.11	5168.33	7209.99	7228.25	7394.55	6734.74	4830.77	4951.65	6948.09	6849.13	6929.82	6515.65	5775.89	7750.12	3440.5	3363.05	3339.35
ACTBL2	0.238503	0.0578075	0.201025	0	0	0	1.64242	1.30703	0.9462	0	0	0.0241271	0	0	0.0255857	0.406231	1.23998	0.341423	0.0330725	0	0.210844
ACTC1	0.0596256	0	0.0670084	0	0	0	0.221948	0.198034	0.205696	0	0.0262918	0	0.0248135	0.0264401	0.0255857	0.731216	1.57816	1.87782	0.0992176	0.0632307	0.0263555
ACTG1	3720.94	2990.84	2516.9	3010.91	2964.56	2901.93	2878.05	2847.93	2840.08	3156.84	2206.27	2207.22	3652.85	3679.88	3695.69	2979.97	2692.3	3451.51	3888.87	3711.9	3681.92
ACTG2	1.25214	0.520267	0.603075	1.07948	0.537469	1.13062	0	0	0.0411391	40.7536	18.8775	12.6185	2.33247	1.48065	5.37299	74.9902	57.8734	80.3075	0	0.0316154	0.184489
ACTL10	1.13289	1.04053	0.603075	2.63873	1.97072	2.36892	1.2873	1.10899	1.60443	2.19105	1.81413	1.37524	2.45654	1.90369	2.35388	0.189574	0.202907	0.36581	1.22368	1.04331	1.10693
ACTL6A	110.069	102.319	107.883	108.847	101.044	115.915	78.7029	76.758	78.6169	80.8644	62.4693	63.6713	62.7783	60.8916	62.6849	107.272	99.3566	112.669	107.684	107.619	110.904
ACTL6B	0	0.0578075	0.0670084	0	0.418032	0	0	0.0396068	0	0.0584281	0.0525836	0.0482541	0.0248135	0.0264401	0.0255857	0.0270821	0.0225452	0.0243873	2.0505	1.92854	2.02938
ACTL7A	0	0	0	0	0	0	0.0443897	0.118821	0	0	0	0	0.0248135	0	0	0	0	0	0	0	0
ACTL7B	0	0	0	0.059971	0	0	0.0443897	0	0.0411391	0.029214	0	0.0241271	0	0.0793203	0	0	0.0450903	0.0243873	0	0	0
ACTL8	0.357754	0.289037	0.0670084	4.25794	2.62763	4.14561	0.0443897	0	0	0.029214	0	0.0241271	0.0248135	0.0264401	0.0255857	0.487477	0.721445	0.634071	0.959103	1.07492	0.817021
ACTN1	600.967	594.955	560.056	274.547	292.98	291.054	395.467	394.088	402.217	420.799	427.373	419.956	384.883	388.114	384.297	775.982	776.794	773.395	136.292	138.728	134.492
ACTN2	0.0596256	0	0.0670084	8.45592	8.53979	10.2833	0	0.0396068	0.411391	40.3738	44.5646	41.7398	4.88827	4.46838	5.06596	0.297903	0.405813	0.512134	0.231508	0.252923	0.2372
ACTN3	0.178877	0.289037	0.469059	0.179913	0	0	0.177559	0.158427	0.164557	0.496639	0.499544	0.892701	0.148881	0.10576	0.0255857	0.0812462	0.0225452	0.0243873	0	0.0316154	0
ACTN4	745.261	661.722	608.57	181.053	179.395	168.839	499.872	501.185	520.081	684.339	665.077	658.355	1327.95	1338.11	1351.18	954.778	935.083	1016.1	361.549	363.26	361.809
ACTR10	55.3326	47.8646	28.0765	36.3425	39.1755	37.5797	39.1961	41.3495	40.9334	44.9604	36.0723	40.075	48.3368	47.6715	44.7237	43.2771	39.3864	43.7996	35.553	34.682	35.7381
ACTR1A	192.293	170.243	114.986	176.855	181.366	182.837	211.339	209.56	213.306	166.199	151.204	146.475	189.873	184.499	186.366	94.4081	86.6862	96.4031	197.245	185.582	193.977
ACTR1B	127.36	134.865	71.2969	72.445	80.7398	75.9131	55.8422	53.3108	50.7245	72.3924	71.6977	69.6066	76.3265	78.3421	77.4222	44.2792	45.2707	45.5068	133.183	129.212	126.823
ACTR2	585.703	425.405	298.522	323.484	339.024	348.016	406.609	398.168	404.11	393.571	359.014	376.286	413.394	398.215	407.81	403.604	388.656	398.513	241.628	231.835	247.03
ACTR3	538.121	381.645	304.352	210.918	193.728	220.148	303.27	300.576	302.126	436.107	380.889	384.151	352.725	350.517	352.366	268.167	256.203	270.431	139.103	136.673	139.895
ACTR3B	8.64572	9.36481	11.3244	32.2045	35.2938	35.1569	8.21209	7.56491	7.44618	10.6923	9.04437	9.04765	12.0098	11.5543	12.2811	5.76848	5.72647	6.5358	26.5242	27.6318	26.3028
ACTR3C	0.357754	0.173422	0.134017	0	0	0.0538391	1.33169	0.950564	0.370252	0	0.0262918	0	0	0	0.0255857	0.108328	0.0225452	0	0.496088	0.505846	0.658888
ACTR5	14.9064	14.4519	15.814	20.4501	19.8266	20.5665	9.81011	10.2978	10.0379	10.8676	9.46504	8.54098	10.1487	11.9774	10.746	12.1598	12.4449	14.291	13.7912	14.3218	13.2568
ACTR6	27.547	26.7071	22.9169	34.3034	44.0725	40.2178	23.8372	23.8433	22.6265	23.3712	23.9255	21.0629	17.7913	17.0803	17.7309	29.6278	26.8738	28.7527	30.6252	29.181	31.0732
ACTR8	32.1382	26.3602	23.5869	40.7803	38.5783	44.5249	48.873	44.9142	45.2942	37.9782	44.0387	47.1925	52.2077	49.2315	51.2481	42.4105	40.1304	40.8732	63.863	58.931	55.6365
ACTRT1	0	0	0	0	0	0	0	0	0	0	0	0	0	0	0	0	0.0225452	0	0	0	0
ACTRT3	3.45829	2.42791	1.00513	0.719653	1.13466	1.13062	4.66091	4.95085	5.51264	2.33712	2.33997	2.53334	0.645152	0.819644	0.818741	1.86866	2.29961	1.99976	0.0330725	0.0632307	0.052711
ACVR1	41.2013	39.5403	42.6173	8.75577	9.97304	9.74487	48.2072	51.3701	48.791	14.4609	15.0915	15.3207	9.37952	8.54016	9.41552	58.0369	59.9251	54.4569	70.8744	68.5421	70.1848
ACVR1B	20.9882	15.8971	23.855	40.7203	42.4601	54.4313	16.9568	17.4666	15.8797	23.1083	23.3471	24.5613	17.4936	18.1644	17.2959	20.6094	20.6965	20.0952	78.1834	76.0033	77.617
ACVR1C	1.49064	0.69369	1.07213	0	0	0	0.799014	0.792137	0.9462	0.175284	0.473252	0.506668	0.0248135	0	0	2.1124	1.91634	1.78028	0.628378	0.663923	0.52711
ACVR2A	41.9765	25.3775	5.42768	14.8128	11.9438	15.7748	17.2232	14.5357	15.962	14.1396	13.3562	13.3664	7.07186	8.61948	6.9593	38.5378	39.7246	41.1414	53.6436	55.074	51.7886
ACVR2B	5.36631	8.03524	23.855	74.9038	75.7234	75.9131	13.3613	11.486	13.4936	29.5646	32.3126	32.4509	25.2602	24.2985	25.3042	9.77662	10.4384	9.55983	78.0512	80.5875	79.9099
ACVRL1	0.0596256	0	0.134017	0.479768	0.238875	0.484552	0.0443897	0.118821	0.0822783	0.029214	0.0262918	0.120635	0	0	0.0255857	5.33517	4.75703	4.77992	0.165363	0	0.0263555
ACY1	0.715508	0.69369	0.268033	3.23844	3.04566	3.06883	0.488286	0.237641	0.164557	0.876421	0.762462	0.82032	0.694779	0.846084	0.844327	1.8145	1.33016	1.58518	3.83641	4.01515	3.76884
ACY3	0.357754	0.578075	0.670084	0	0	0	0	0	0	0.964063	0.44696	0.627304	0.645152	0.317281	0.486128	0.406231	0.270542	0.463359	0.0330725	0.0316154	0.0263555
ACYP1	17.1126	15.4346	11.2574	11.9342	13.9145	13.8366	6.08138	6.25788	5.80062	14.9576	9.51762	10.061	10.7443	11.3957	14.4559	7.47465	6.0872	11.3889	10.5501	14.3218	12.7824
ACYP2	3.33904	3.23722	2.54632	3.41835	3.88172	4.73784	3.10728	1.94073	3.20885	13.4092	8.72887	8.95114	5.01234	4.17754	3.91461	4.79353	3.47196	4.65798	3.14189	2.56084	2.63555
ADA	5.12781	8.15085	16.283	77.4826	66.8851	63.6916	12.9618	13.5059	12.2595	40.0816	31.445	33.3436	63.1009	63.0332	63.4524	7.42049	6.94391	7.99904	4.26636	4.3313	4.34866
ADAD1	0	0	0	0	0	0	0	0	0	0	0	0	0	0	0	0.0270821	0	0	0.0330725	0.0316154	0
ADAD2	0	0.0578075	0	0	0	0	0	0	0	0	0	0	0.0248135	0.0528802	0.0255857	0.0270821	0.0225452	0.0243873	0.066145	0.0632307	0.052711
ADAL	22.3596	16.2439	8.91211	25.0079	23.35	24.2814	17.4451	16.2784	15.9208	7.97543	7.86124	7.8413	10.3224	10.9198	10.0807	20.5553	20.7416	19.9976	18.5868	17.1039	16.683
ADAM10	239.337	214.986	172.815	193.167	197.908	218.371	254.086	253.682	257.86	134.501	183.937	190.821	272.999	274.025	268.547	229.006	241.955	173.394	113.736	108.093	106.582
ADAM11	1.13289	1.84984	1.94324	9.65534	8.53979	6.19149	3.99507	2.45562	3.94936	7.01137	9.67538	8.85463	5.08678	5.10294	4.9892	2.00407	1.98397	1.90221	0.892958	0.695538	0.790666
ADAM12	262.889	148.97	17.8242	0.059971	0.0597188	0.0538391	831.196	839.625	792.093	6.6608	8.75516	9.12003	15.9055	17.3447	16.426	336.468	354.59	299.989	0.0330725	2.94023	3.71613
ADAM15	116.568	159.144	224.612	184.171	190.443	156.349	159.98	150.902	155.958	135.933	144.473	140.854	78.3116	78.0777	78.855	184.104	184.667	184.076	48.6497	45.1783	43.2494
ADAM17	91.0484	99.1398	75.7194	72.0252	72.5583	78.0128	84.074	86.3033	88.4903	95.3254	108.979	108.331	107.864	100.869	99.0933	80.0275	82.628	71.6256	67.2364	70.9765	70.1848
ADAM18	0	0	0	0	0	0	0	0	0	0	0	0	0.0248135	0	0	0	0	0	0	0	0
ADAM19	132.786	80.5836	32.097	32.8641	34.9952	45.6555	413.401	421.773	395.018	34.4726	37.9653	40.9919	56.8727	51.9019	52.0412	338.282	358.626	294.404	90.4864	92.5698	90.663
ADAM2	0	0	0	0	0	0	0	0	0	0.029214	0	0	0	0	0	0	0	0	0	0	0
ADAM20	0	0.0578075	0	0.119942	0.0597188	0.161517	0.0887793	0.0396068	0.0411391	0.233712	0.131459	0.337779	0	0	0.127928	0	0	0	0	0.0316154	0.158133
ADAM21	0.119251	0.69369	0.0670084	0.239884	0.238875	0.107678	0.0443897	0.0396068	0.0411391	0.029214	0.157751	0.0241271	0.248135	0.185081	0	1.84158	1.37526	1.80466	0.297653	0.347769	0.342622
ADAM22	1.49064	0.69369	0.603075	123.78	111.734	104.394	5.19359	5.06967	4.44303	56.8505	100.829	98.4625	18.759	21.1785	20.8011	2.59988	3.65232	1.78028	54.0405	53.9674	51.8677
ADAM23	0.0596256	0.115615	0.0670084	28.0665	30.7552	31.0651	6.34772	7.60451	7.19935	45.457	51.9526	53.2484	2.05952	2.35317	1.86775	4.14356	4.35122	3.92636	15.4118	15.9341	14.6273
ADAM28	0.834759	0.92492	0.201025	0.059971	0.179156	0.0538391	0.665845	0.673316	0.49367	0.0876421	0.0262918	0.0965082	0.0248135	0.0793203	0.127928	0.243739	0.112726	0.0975493	1.95128	2.97184	2.74097
ADAM29	0	0	0	0	0	0	0	0	0	0	0	0	0.0248135	0.0264401	0	0.0270821	0.0225452	0	0	0.0316154	0.0263555
ADAM30	0	0	0	0	0	0	0	0	0	0	0	0	0	0	0	0	0	0.0243873	0	0	0
ADAM32	2.0869	1.67642	1.00513	0.299855	0.418032	0.215356	1.24291	1.18821	1.31645	2.10341	1.55122	1.13397	2.05952	3.09349	1.99568	0.839544	0.518539	1.70711	3.24111	3.44607	3.61071
ADAM33	3.45829	3.98872	5.69571	0.059971	0.0597188	0.0538391	0.532676	0.633709	0.822783	0.0876421	0.0262918	0.0241271	0.496271	0.343721	0.383785	11.9703	14.8798	10.3158	0.0330725	0.0316154	0.0790666
ADAM7	0	0	0	0	0	0	0	0	0.123417	0.029214	0.0262918	0.337779	0	0	0	0	0.0225452	0.0487747	0	0.0316154	0
ADAM8	9.95748	6.47444	4.89161	0.59971	0.656907	0.59223	0.932183	0.910957	1.11076	2.77533	4.57477	3.93271	0.272949	0.608123	0.383785	7.82672	7.50754	7.24304	0.13229	0.411	0.105422
ADAM9	974.045	846.417	300.868	468.434	528.69	642.085	348.636	322.796	327.221	407.331	520.604	531.302	1288.62	1278.06	1262.5	447.45	474.283	363.347	218.973	218.304	212.136
ADAMDEC1	0	0	0	0	0	0	0	0	0	0	0	0	0	0	0	0.0541641	0	0.0487747	0	0	0
ADAMTS1	79.6599	93.3013	71.6319	0	0.0597188	0	7.32429	8.04019	7.52846	67.3676	85.9741	83.2866	9.82616	8.9632	9.56904	63.3991	67.1621	54.1155	0.13229	0.126461	0.0790666
ADAMTS10	1.19251	2.54353	3.68546	4.9776	5.49413	4.14561	55.3539	57.2319	54.1802	33.0995	46.9308	43.0186	41.4883	46.0322	44.212	3.35818	4.30613	3.63371	2.34815	2.877	2.68826
ADAMTS12	75.1879	52.6626	16.417	3.05852	2.14988	3.12267	63.4328	58.4597	60.3511	0.029214	0.867629	0.796193	0.0248135	0.0264401	0	115.532	133.715	103.036	0.0330725	1.01169	0.606177
ADAMTS13	4.47192	6.06978	2.88136	7.55635	9.91332	8.66809	4.3058	5.10928	4.5253	9.14399	17.7207	15.2483	6.12895	6.71579	6.93371	7.44757	7.80063	8.68189	2.67887	2.75054	2.97817
ADAMTS14	31.9593	27.1695	77.1266	2.03902	4.83722	3.23034	159.226	160.923	167.848	3.09669	7.41428	7.21399	19.032	27.3126	34.4895	86.6084	103.933	77.3322	15.6764	18.9692	10.3577
ADAMTS15	33.45	19.3077	24.7261	6.53684	8.12176	6.99908	238.017	245.8	229.597	10.7508	10.9374	10.7848	59.0066	60.3628	63.7339	63.7512	67.4326	60.2367	7.63975	7.46122	8.19657
ADAMTS16	35.9543	33.5861	34.1743	0	0.0597188	0	77.1048	78.6988	78.9048	0.496639	0.420669	0.530795	45.111	46.0587	45.3634	1.89574	2.47997	1.99976	0.0992176	0	0.0790666
ADAMTS17	0.119251	0.289037	0.737092	0.359826	0.298594	0.538391	0.932183	0.990171	0.49367	2.9214	3.78602	3.4743	0	0	0.0255857	0.893708	0.811626	0.73162	0.793741	0.790384	0.76431
ADAMTS18	0	0	0	0	0	0.0538391	4.66091	5.50535	5.51264	0	0	0	1.98508	0.0264401	0.0255857	0	0.0225452	0.780395	0	0.0316154	3.84791
ADAMTS19	0	0	0	0	0.0597188	0	0.133169	0.0396068	0.164557	0.321354	0.394377	0.386033	0.0496271	0	0	0.0541641	0.0676355	0.0487747	0.0330725	0.0316154	0.0263555
ADAMTS2	0.119251	0.867112	0.40205	2.99855	3.40397	1.72285	0.0887793	0.237641	0.123417	1.72363	1.97188	1.73715	0.198508	0.158641	0.1791	0.13541	0.0225452	0.073162	34.4946	35.5989	34.5257
ADAMTS20	0	0.0578075	0	0	0	0	0.0443897	0.0396068	0.0411391	0	0	0.0723812	0	0	0.0255857	0.324985	0.270542	0.268261	0.926031	0.916845	0.948799
ADAMTS3	32.3171	18.0359	7.90699	2.15896	2.50819	3.93025	39.0629	40.795	38.9999	12.3575	16.1169	15.3931	22.0096	19.9094	19.9824	24.6176	26.5582	19.9488	3.47261	2.40277	2.68826
ADAMTS4	17.6492	30.638	27.4734	75.6835	106.061	75.8054	1.68681	1.42585	1.56329	2.39555	2.39255	1.90604	0.595525	0.898964	0.716398	52.2142	53.9055	53.9935	19.9097	20.3919	21.5852
ADAMTS5	0.775133	0.520267	0	0	0	0	0	0	0	0.233712	0.157751	0.0482541	0.0992542	0.132201	0.076757	4.36021	3.87777	1.95099	0.0330725	0.0316154	0.0263555
ADAMTS6	16.8144	10.521	4.95862	2.03902	2.32903	2.58427	14.5598	14.4169	16.2088	7.44958	11.174	9.24066	10.1239	10.7082	6.88254	10.5891	10.7315	10.8524	1.28983	0.600692	1.10693
ADAMTS7	46.6273	50.3503	34.5093	43.3591	49.6263	47.5937	0.665845	0.87135	0.49367	77.0958	103.011	98.4143	11.5631	11.5014	11.7182	12.1057	13.5271	11.7303	2.34815	2.68731	2.16115
ADAMTS8	0.357754	0.289037	0.268033	0	0.0597188	0.0538391	3.81751	4.11911	3.37341	0.233712	0.262918	0.120635	0.124068	0.132201	0.076757	0.0541641	0.0450903	0.0487747	1.98435	1.83369	1.95031
ADAMTS9	31.0053	5.3761	2.14427	2.33887	4.24003	8.45273	45.9877	52.0434	56.196	268.243	435.918	424.612	9.18101	8.67236	9.28759	16.3034	15.8042	10.6573	3.30725	4.14161	4.16417
ADAMTSL1	104.464	129.662	73.2401	0.119942	0.119438	0.107678	10.1652	10.377	10.2848	0.759565	0.0262918	0	69.3787	82.0172	78.0363	159.297	186.403	153.933	13.1629	13.3417	10.4368
ADAMTSL2	6.14144	4.91364	6.63383	2.2789	1.37353	1.77669	0.932183	0.950564	1.19303	1.19778	1.13055	1.39937	0.794034	0.449482	0.639641	0.433313	0.338178	0.36581	3.34032	4.17323	3.68977
ADAMTSL3	0	0	0	0	0	0	0	0	0	0.029214	0.0262918	0.0241271	0.694779	0.555242	0.409371	0.0812462	0.0676355	0.0243873	0.0330725	0.0316154	0.0263555
ADAMTSL4	1.31176	2.25449	3.81948	14.453	16.9004	12.6522	4.43897	4.47557	5.38923	9.43613	12.3308	12.1118	13.1016	11.8981	14.0721	12.7015	11.4529	12.1693	2.61273	2.68731	2.8464
ADAMTSL5	3.75642	5.95417	3.61845	0.719653	1.25409	0.430712	0.133169	0.0792137	0.0822783	1.02249	0.44696	0.82032	1.24068	1.24269	1.6119	8.20586	8.04862	9.51106	0	0.569076	0.0263555
ADAP1	7.09545	8.67112	10.4533	10.0152	11.9438	8.93728	0.621455	0.633709	0.0411391	1.11013	0.946504	0.675558	11.7864	10.9462	13.5604	1.21869	1.28507	1.97537	2.41429	2.11823	1.8976
ADAP2	0	0.23123	0	0.419797	0.358313	0.323034	0.133169	0.198034	0.123417	1.6652	0.972796	0.675558	0.198508	0.528802	0.230271	0.352067	0.180361	0.121937	0.330725	0.316154	0.105422
ADAR	414.398	425.694	424.967	489.484	469.748	491.066	389.253	399.277	383.705	406.455	604.369	597.603	299.003	296.975	292.163	517.267	565.839	425.803	379.739	378.942	375.303
ADARB1	19.4976	29.5974	20.9066	20.2102	14.9894	13.729	13.0949	14.0208	14.1107	15.5126	19.0878	18.5537	15.2603	16.4193	15.6584	15.4097	16.5031	14.9982	206.67	219.537	212.584
ADARB2	0.0596256	0.0578075	0.335042	0.119942	0.0597188	0.0538391	0.133169	0.0396068	0.123417	0.029214	0	0.144762	0.0248135	0.0264401	0	0.0812462	0	0.0243873	1.58748	1.45431	1.50226
ADAT1	33.3904	25.0884	13.8707	50.0758	45.028	52.17	31.8274	32.0815	32.3765	30.3242	46.4576	47.6751	27.7167	30.3004	29.2956	23.8051	26.0848	18.2905	31.1212	29.4023	30.098
ADAT2	8.16871	9.2492	8.7781	45.638	45.6849	38.9795	9.67694	10.2582	9.79111	12.825	16.7216	14.4762	12.8038	14.4363	13.4325	16.7909	19.5692	16.7541	20.7365	21.5301	18.5016
ADAT3	3.16016	2.48572	2.01025	7.19653	6.15104	4.95319	6.96918	7.96097	8.68036	5.34617	4.39073	3.86033	4.31756	3.93958	4.55425	7.98921	8.29662	10.9255	10.6824	12.0771	10.6213
ADCK1	5.36631	4.39337	1.74222	16.7319	16.1241	14.4827	9.0111	9.62446	9.87339	11.8317	12.1994	11.4845	9.92542	9.78284	11.2065	3.89982	3.02105	3.63371	12.5676	11.5712	10.5422
ADCK2	34.1655	33.3549	29.6847	31.8446	30.9941	29.8268	28.2762	30.0616	27.8512	37.1018	35.862	36.6008	52.8777	53.3033	53.3717	24.4822	21.1248	19.2904	27.4502	28.5803	26.4346
ADCK3	8.04946	14.2784	46.9059	59.6712	62.2867	52.4392	12.1184	13.6644	13.2468	12.2115	11.8576	13.5112	9.5284	10.7876	10.3622	24.1572	23.7626	22.9485	69.9484	66.9929	69.6576
ADCK4	27.4874	32.9503	24.6591	21.4696	25.0222	22.2894	32.4044	31.3686	28.098	41.5716	44.1439	41.209	45.1358	47.698	47.2823	20.5282	19.3888	20.4366	30.2944	30.5404	28.5167
ADCK5	6.37994	5.20267	3.08238	7.73627	7.64401	6.51453	9.09988	9.03036	9.13289	7.36194	7.49316	6.17653	7.6922	7.82627	8.44327	6.09346	5.54611	5.73102	11.4762	12.6778	12.4398
ADCY1	6.08182	3.41064	3.61845	71.1257	73.8124	76.0746	5.23798	5.50535	5.51264	32.1354	54.9761	54.0205	1.51363	1.74505	0.869912	54.2454	64.9075	42.8729	58.1746	61.6183	58.3511
ADCY10	0.119251	0.173422	0.335042	0	0.179156	0	0.133169	0.118821	0.205696	0.14607	0	0.0241271	0.272949	0.132201	0.1791	0.189574	0.247997	0.170711	0	0.0316154	0.289911
ADCY2	0.0596256	0.0578075	0.0670084	0.059971	0.0597188	0.0538391	0.532676	0.435675	0.45253	0.408996	0.28921	0.193016	0.570712	0.502362	0.358199	0.216656	0	0	0.363798	0.0316154	0.289911
ADCY3	52.7091	35.3782	19.2984	41.2001	42.1018	37.3643	53.1344	52.0434	49.9018	39.7019	52.4784	51.1976	64.9122	64.1966	62.864	72.4445	75.0303	64.0167	60.2581	59.184	60.0379
ADCY4	0	0.0578075	0	0.059971	0	0	0.0887793	0.0396068	0.0411391	0.0584281	0.0262918	0	0	0	0	0.324985	0.315632	0.268261	0	0.0316154	0.0263555
ADCY5	0.596256	1.09834	0.469059	0.179913	0.418032	0.161517	0.754624	0.87135	1.35759	5.57988	7.70349	6.05589	0.297763	0.158641	0.230271	0.487477	0.631265	0.341423	5.2916	4.80553	5.0339
ADCY6	33.9866	31.2738	26.9374	38.9212	50.9999	50.6087	137.919	146.783	134.525	145.223	221.745	217.409	91.5372	99.8114	94.5134	82.3836	88.7152	75.6495	78.1504	82.1051	78.4604
ADCY7	19.3783	37.3436	28.5456	16.0123	20.4238	16.3132	16.6017	19.2093	18.3892	8.96871	12.1205	10.2781	4.11905	4.5477	3.81226	31.9298	37.0192	26.8748	53.379	51.8808	51.5514
ADCY8	5.00855	3.17941	3.61845	0	0	0	0.0443897	0.198034	0	0	0.0788753	0	0	0	0	0.270821	0.247997	0.512134	0.165363	0.126461	0.158133
ADCY9	35.1791	30.638	28.0095	83.1798	74.2902	74.0287	36.7546	40.2802	38.4239	45.3694	59.6035	59.8834	37.0714	37.307	37.1248	54.5162	59.7447	49.0917	119.888	120.897	122.843
ADCYAP1	0	0	0	0	0	0	0.355117	0.356462	0.534809	0	0.0262918	0	0.0248135	0	0.0255857	0	0	0.0243873	0.0330725	0.0948461	0.052711
ADCYAP1R1	0.238503	0.346845	0.0670084	32.5043	43.4156	34.2955	0	0.158427	0.534809	0.175284	0.473252	0.554922	0.0248135	0.0793203	0	4.2248	3.92286	2.68261	154.25	155.864	143.479
ADD1	213.341	152.554	69.3537	105.849	113.585	120.923	228.873	233.799	230.626	300.233	340.4	338.961	270.989	266.992	267.805	124.225	127.493	117.937	270.864	274.326	276.39
ADD2	0.0596256	0.0578075	0.40205	104.11	104.09	104.125	3.0185	3.64383	4.40189	9.75749	12.883	13.3905	0.669966	0.687443	0.793155	29.4653	29.1509	24.4605	151.638	149.857	151.702
ADD3	103.57	75.7278	35.7825	28.1864	24.9027	25.1428	80.5228	84.0853	83.4713	55.3898	72.5127	77.7133	17.171	15.3617	15.5305	117.672	123.728	94.3058	88.006	87.6378	84.1005
ADGB	0	0	0	0	0	0	0	0.0396068	0	0	0.0262918	0	0	0	0.0255857	0	0	0	0	0	0
ADH1A	0	0.0578075	0	0	0	0	0	0	0	0	0	0	0	0	0	0	0	0	0	0	0
ADH1B	0	0	0	0	0.0597188	0	0	0	0	0	0	0	0.0248135	0	0	0	0	0	0	0	0
ADH1C	0	0	0	0	0	0	0	0.0396068	0.123417	0.029214	0.0262918	0.0241271	0.0248135	0	0.0511713	0.108328	0.180361	0.121937	0	0	0
ADH4	0.0596256	0	0	0	0.179156	0.107678	0.0887793	0.0792137	0.246835	0.671923	0.578419	0.651431	0.297763	0.396602	0.486128	0.0270821	0.0676355	0	0	0	0
ADH5	132.13	120.529	155.258	245.521	247.116	256.974	145.154	138.426	140.696	191.352	160.222	159.311	210.717	210.807	206.323	114.34	106.796	124.692	121.542	116.218	115.147
ADH6	0.0596256	0	0	0.119942	0.238875	0.215356	0.0443897	0.0396068	0.0411391	0	0.0262918	0.0241271	0	0	0	0.487477	0.293087	0.0243873	0	0	0
ADH7	0	0	0	0	0	0	0.0443897	0	0	0	0	0	0	0.0264401	0	0.0270821	0	0	0	0	0
ADHFE1	0.238503	0.23123	0.0670084	0.239884	0.358313	0.484552	0.221948	0.396068	0.411391	6.83608	7.59832	6.99685	1.14142	1.40133	1.17694	0.677052	0.766536	0.634071	0.26458	0.379384	0.316266
ADI1	44.2422	32.0831	26.2003	78.0223	65.6907	80.1664	41.0604	44.2408	44.1834	70.3766	56.6062	55.7335	54.8379	55.3656	54.2928	45.6604	43.6925	46.97	51.1963	50.711	49.7065
ADIG	0	0	0	0.059971	0	0	0	0	0	0	0	0	0	0	0	0.0270821	0	0	0.0330725	0.0316154	0
ADIPOQ	0.0596256	0.23123	0.201025	0.239884	0.119438	0.59223	0.399507	0.514889	0.617087	0	0	0	0	0	0	0.0270821	0	0	0	0	1.58133
ADIPOR1	100.469	134.691	195.262	77.9024	79.3066	76.1823	77.238	78.1047	81.908	85.3634	79.9533	80.6568	78.1875	76.3855	78.9062	150.685	143.973	153.86	72.7265	70.9765	70.87
ADIPOR2	126.406	112.551	110.832	111.966	121.349	115.646	126.91	130.821	124.61	111.685	118.366	114.531	104.912	104.861	105.234	123.738	124.337	113.645	223.537	221.687	218.962
ADIRF	0.95401	1.61861	2.27828	0.659682	0.358313	0.59223	0.443897	0.237641	0.246835	0	0	0	2.08434	3.01417	1.38163	6.41845	7.77808	15.2421	0	0	0
ADK	51.5762	43.24	39.4009	41.9198	44.4905	42.9097	32.3157	31.131	31.9651	29.8275	20.1921	20.6286	20.223	20.2531	20.0336	35.3421	35.3057	39.7513	35.2884	35.2827	35.0001
ADM	84.1914	59.3683	129.393	4.49783	5.19554	8.93728	22.5499	23.0908	20.8164	21.297	16.8267	15.3689	24.491	23.3466	24.2552	30.7923	26.9415	36.3859	0.231508	0.0948461	0.158133
ADM2	12.9984	42.2573	25.9322	1.55925	3.40397	1.72285	5.28237	5.46574	5.01897	2.01577	2.2348	1.88191	4.73939	4.60058	4.60542	20.799	19.6368	21.2414	3.9687	4.58423	4.13782
ADM5	0.95401	1.21396	0.871109	4.5578	5.19554	5.16855	1.68681	2.01995	2.22151	2.74612	2.28739	2.50921	1.04217	0.872524	0.76757	2.4103	2.3447	2.02415	2.34815	2.68731	1.95031
ADNP	165.58	191.863	171.608	315.388	324.512	334.179	160.646	154.784	167.848	184.808	207.6	204.67	169.08	168.952	165.872	153.609	168.412	138.105	282.373	278.563	278.762
ADNP2	93.4334	95.2089	98.8373	102.311	101.641	104.717	71.6449	68.6783	72.446	60.4438	79.8481	78.3647	65.9048	62.5309	64.7573	35.1796	37.4024	28.3381	89.4942	92.0955	88.5809
ADO	65.2901	57.2872	46.0347	73.5845	76.6789	71.0676	61.6572	61.7471	62.1612	59.1	60.1293	58.5323	33.7961	36.7782	37.0992	78.8359	78.9983	75.43	81.1269	74.2012	73.1893
ADORA1	0.536631	0.23123	0.335042	25.3078	24.1861	19.2205	0.399507	0.396068	0.287974	4.23603	3.5231	3.54668	94.6141	95.0786	94.0785	16.2492	14.5191	15.047	1.28983	1.26461	1.39684
ADORA2A	0.0596256	0.23123	0.0670084	0.059971	0	0	0.177559	0.118821	0.123417	0.175284	0.157751	0.313652	0.297763	0.0793203	0.127928	0.108328	0.135271	0.146324	0.165363	0.189692	0.105422
ADORA2B	30.1706	33.4705	32.9681	30.4053	31.2329	32.5188	25.1689	25.4276	23.5316	37.4232	31.6027	30.6414	8.65993	9.41268	9.18525	44.3604	38.8904	47.2383	6.44914	5.50107	4.82306
ADORA3	0	0.173422	0	0.059971	0	0.161517	0.221948	0.0396068	0.123417	0.029214	0.0788753	0.0723812	0.0248135	0.0264401	0.0255857	0.0270821	0.247997	0.073162	0	0	0.0790666
ADPGK	73.3992	67.6347	56.287	85.0989	81.5162	82.1046	73.6868	76.2828	76.1074	50.9785	49.7441	48.5678	54.0935	53.647	54.1393	81.8691	79.359	82.8194	51.2293	51.2485	50.6553
ADPRH	5.12781	2.19668	1.20615	0	0.0597188	0	5.1492	5.38653	5.18353	0.233712	0.420669	0.337779	1.66251	2.08877	2.58415	13.5139	14.5867	12.0717	0.496088	0.47423	0.737955
ADPRHL1	2.68315	1.50299	0.670084	5.39739	5.19554	3.49954	4.57213	5.7826	4.97783	1.6652	1.81413	1.7854	0.248135	0.290841	0.307028	3.00611	2.95342	3.24351	2.08357	1.83369	1.95031
ADPRHL2	81.8064	81.5663	59.6374	20.9899	19.0503	23.5277	24.7694	24.7147	26.2056	48.4953	38.5963	36.1906	26.749	28.0001	28.8606	53.5954	48.2016	60.8708	25.3005	24.8813	23.8517
ADPRM	3.04091	3.98872	5.42768	3.95809	5.61357	5.22239	4.66091	5.34692	4.36075	3.71018	3.10243	2.91937	3.97017	3.49009	4.40073	3.08736	2.36724	3.34106	5.52311	4.71069	5.08662
ADRA1A	0.357754	0.346845	0.40205	0.959537	0.955501	0.376873	0.843403	0.712923	0.987339	2.27869	2.52401	2.34032	2.3821	4.52126	3.55641	0	0.541084	0	0	0.0316154	0.0263555
ADRA1B	8.64572	7.39936	6.09776	0	0	0	2.97411	3.04973	3.20885	0.029214	0.0262918	0.0482541	18.1387	16.9481	22.3875	3.03319	3.20141	3.68249	0.165363	0.284538	0.289911
ADRA1D	0.655882	0.404652	0.335042	0.059971	0.0597188	0.0538391	3.19606	2.8913	2.75632	17.4992	14.7497	12.6185	0.868474	0.898964	0.409371	2.73529	3.22396	3.0728	0	0.0316154	0
ADRA2A	0	0.0578075	0.0670084	0	0	0	0	0	0.0411391	0.029214	0.0262918	0.0482541	7.46888	6.68935	6.88254	0.0270821	0.0225452	0.0243873	0.066145	0.0632307	0.052711
ADRA2B	0.894385	0.346845	0.0670084	0.719653	1.25409	0.699908	0.843403	0.475282	0.781643	2.77533	2.76064	3.32953	0.0248135	0.0793203	0.153514	0.216656	0.135271	0.219486	0.0330725	0.126461	0
ADRA2C	0	0	0	2.99855	4.06088	2.53044	0	0	0	0.262926	0.157751	0.168889	0.0248135	0.0264401	0.0255857	0.0270821	0.0225452	0.0243873	2.87731	2.84538	2.87275
ADRB1	0.0596256	0	0	0	0.0597188	0	0	0	0	0.905635	0.157751	0.241271	0	0.0264401	0	0	0	0	0	0.189692	0.52711
ADRB2	0	0	0.0670084	0	0	0	0	0	0	0.029214	0.0262918	0.0241271	0.0248135	0.0528802	0.0511713	5.66015	5.36575	3.68249	0.165363	0.0632307	0.105422
ADRB3	0	0	0	0	0	0	0	0	0	0.029214	0.0525836	0	0.0248135	0.0264401	0	0	0	0.0243873	0.0330725	0	0.0263555
ADRBK1	76.3208	87.2893	115.723	80.841	87.07	78.0128	92.9963	97.4328	96.4713	110.721	115.132	111.467	108.262	109.171	112.577	61.9638	60.7141	63.9192	90.3211	90.167	90.215
ADRBK2	9.71898	13.816	16.149	1.97904	2.26931	1.93821	3.28483	3.88147	3.90822	18.288	23.8466	22.8725	9.45396	8.75168	8.26417	17.1429	17.1794	15.3396	28.3762	28.8648	28.9911
ADRM1	129.984	92.6654	112.306	174.576	163.211	152.042	131.793	126.306	134.196	145.252	112.66	108.741	117.219	117.473	119.024	177.658	161.784	203.61	89.4942	92.0955	94.7218
ADSL	61.3548	47.749	31.4269	213.977	186.143	196.566	77.1936	73.946	77.8352	85.714	81.6886	78.5336	65.7807	65.4922	68.5952	91.8353	89.3465	90.1112	89.8911	88.1752	89.6351
ADSS	93.8508	68.2706	44.7616	92.8352	89.2796	101.594	66.4069	65.787	67.1391	42.7693	43.25	44.9246	86.6489	87.3581	86.4539	96.4121	99.7849	95.4032	52.3538	53.019	53.9498
ADSSL1	1.96765	2.83257	3.14939	5.69725	7.76344	4.95319	0.843403	0.792137	0.740504	9.34849	6.49407	6.7797	2.10915	1.87725	2.35388	2.16656	2.81815	2.58506	0.959103	0.727153	0.606177
ADTRP	0	0	0	0	0	0	0	0.0396068	0	0.029214	0	0	0	0	0	2.30198	2.45742	2.29241	0	0	0.105422
AEBP1	46.2695	80.0055	60.3075	372	366.673	342.416	78.8804	82.1446	80.9207	55.6819	57.0269	54.4789	9.97505	10.7611	9.95282	595.345	609.351	597.343	160.799	164.147	165.829
AEBP2	46.5676	45.4367	35.5144	64.7687	70.6473	70.0446	42.7916	46.0231	43.3606	60.5315	63.0477	65.9151	29.8755	29.375	27.6837	50.8601	51.3804	45.2629	78.3819	76.0033	78.1178
AEN	38.2797	33.7596	39.736	126.959	126.007	111.555	38.7078	40.0821	36.655	86.4735	87.3939	88.5946	48.8331	47.698	47.2055	85.3897	83.1466	87.5505	82.9459	80.2082	74.7443
AES	237.25	244.757	256.776	116.704	142.847	101.702	234.821	246.077	259.835	277.183	210.466	213.549	208.26	215.302	211.491	182.181	170.825	208.487	522.447	525.163	529.482
AFAP1	345.292	312.565	175.026	44.6784	44.2516	43.9327	369.81	358.085	355.936	387.232	525.073	513.231	143.075	146.954	144.917	52.6204	59.7898	48.2869	161.162	164.179	154.628
AFAP1L1	0.238503	0	0.201025	8.21603	6.9871	7.42979	0.399507	0.158427	0.329113	0.759565	0.841337	0.844447	3.54834	3.11993	3.07028	32.7151	34.1334	32.1181	0.330725	0.252923	0.474399
AFAP1L2	1.84839	1.21396	0.938117	0	0	0	14.5154	14.4961	15.5506	4.46975	4.70623	4.97017	0.967728	0.0264401	0	14.2993	14.0005	13.9496	0.0330725	0	0
AFF1	72.3855	70.0049	26.4013	36.9422	30.6955	40.0024	28.1874	31.0914	31.2246	39.4097	52.1103	51.7284	38.8084	36.3816	34.6686	46.7436	50.5914	39.4587	204.355	206.828	206.812
AFF2	47.0446	43.0088	21.2417	0	0	0	15.1369	14.3377	15.5917	0.029214	0.0262918	0.0241271	0.0248135	0.0264401	0.0255857	13.866	13.7526	12.5351	9.6241	10.1169	9.93603
AFF3	4.1738	2.71695	1.47418	2.87861	3.28453	3.01499	0.710234	0.712923	0.863922	9.55299	14.0661	12.16	5.95525	4.25686	5.06596	73.4195	84.5444	63.968	0.0330725	0.916845	0.0263555
AFF4	285.905	276.84	414.715	217.395	212.599	246.906	272.153	271.386	286.863	234.706	334.747	335.607	284.785	287.378	282.235	200.705	229.217	164.566	368.362	382.988	374.881
AFG3L2	180.845	173.538	162.428	143.271	126.126	140.305	118.831	119.454	119.057	101.636	98.6993	99.3552	97.4676	97.3261	95.4857	51.9163	51.9892	50.3842	157.128	155.8	159.319
AFM	0	0	0	0	0	0	0	0	0.0411391	0	0	0	0	0	0	0	0.0225452	0.0243873	0	0	0
AFMID	6.02219	4.97144	13.3347	26.6271	27.5901	27.6194	4.83847	5.1885	4.07277	12.1238	11.2792	10.8813	11.3646	13.1936	11.6415	12.3765	12.6253	14.0227	38.0334	38.5075	38.1628
AFP	0.357754	0.0578075	0.0670084	0	0	0	1.24291	1.26742	1.27531	0	0	0	0.0248135	0	0	1.00204	0.766536	0.926719	0	0.0316154	0
AFTPH	31.9593	37.3436	60.0395	27.3468	32.2481	31.8727	30.2737	33.0717	31.9651	28.8342	32.2074	31.7753	27.3693	27.0218	26.5323	35.5046	36.7486	32.3864	42.0352	41.1948	39.7705
AGA	17.5299	14.5097	9.98425	12.474	11.5257	14.8057	19.6646	19.6846	20.405	29.5354	27.9482	26.3709	15.0618	15.7054	15.991	11.8078	9.89733	13.6813	8.53271	9.01038	8.72368
AGAP1	43.7652	45.0898	40.406	108.608	100.268	113.816	78.7472	76.6392	73.7625	51.2706	66.2816	66.7355	78.3612	78.2627	82.3858	42.2209	42.9485	38.4832	227.539	235.661	229.135
AGAP2	5.54518	6.82128	3.2164	4.73771	6.50935	4.57632	3.68434	4.51518	4.23733	96.8153	110.11	106.666	61.2895	60.257	62.6849	0.216656	0.0676355	0.0975493	12.8983	11.9822	11.3065
AGAP3	114.362	155.733	350.454	137.214	138.548	111.77	87.4476	86.026	86.927	90.359	87.4728	86.5438	83.0509	83.7623	82.9999	83.7377	79.2688	87.9163	230.582	228.263	234.222
AGAP4	1.31176	1.84984	1.54119	3.29841	2.32903	3.01499	1.37608	1.34663	1.6867	2.68769	3.94377	3.73969	0.794034	0.925404	1.53514	1.67909	1.96143	1.36569	4.43172	3.47769	2.53013
AGAP5	0.655882	1.61861	1.07213	1.07948	0.776344	0.753747	0.577065	0.554496	0.534809	0.029214	0.0262918	0.0241271	0.942915	1.87725	1.20253	0.0270821	1.44289	0.926719	1.15754	0.0316154	0.76431
AGAP6	4.53155	6.64786	7.57194	8.93569	8.65923	8.02202	5.77065	6.81238	7.32276	5.43381	6.23115	7.38288	6.57559	6.84799	7.21516	7.44757	7.77808	7.36497	3.83641	5.21653	5.29746
AGBL1	0	0	0	0	0	0	0	0.0396068	0.123417	0	0	0	0	0	0.0255857	0	0	0	0.0992176	0.0948461	0.052711
AGBL2	1.72914	1.27176	0.268033	0.59971	1.01522	0.538391	0.488286	0.87135	1.11076	0.555067	0.972796	0.892701	1.91064	1.93013	1.73982	1.11036	0.586174	0.536521	0	0.0948461	0.158133
AGBL3	1.43102	1.73422	0.938117	1.25939	0.836063	0.807586	1.81998	1.86152	1.76898	1.54834	1.47234	1.76128	0.942915	1.11048	1.0746	0.866626	0.563629	0.73162	2.6458	3.19315	2.6092
AGBL4	0.0596256	0.0578075	0	0	0	0	0.0887793	0.118821	0.123417	0.0876421	0.0262918	0.0241271	0.0248135	0	0	0	0.0450903	0.0487747	0.363798	0.316154	0.421688
AGBL5	42.2746	49.1364	23.0509	58.4118	62.645	46.4093	60.7694	59.6479	62.0789	48.2908	49.9807	50.0154	41.4386	41.5639	40.63	23.6697	23.3793	22.0705	78.878	77.3312	78.0387
AGER	1.78877	2.37011	3.35042	2.63873	3.10538	3.06883	5.10481	4.83203	4.89556	7.97543	7.96641	8.34796	5.58305	4.73278	4.83569	2.4103	2.3447	2.60944	4.29943	3.95192	3.95333
AGFG1	94.7452	97.9837	65.8692	133.795	134.785	134.113	106.402	106.226	112.433	141.6	167.137	166.621	134.936	134.025	131.101	98.1996	98.1166	90.794	82.6152	85.9305	85.1547
AGFG2	17.2914	16.1861	3.88648	21.5896	21.4988	21.1588	80.3453	78.778	78.946	41.5716	40.1738	41.7639	10.3224	12.6119	11.7438	22.5323	22.6128	23.8996	10.3848	11.4448	10.2787
AGGF1	90.8695	81.8554	40.9421	63.3894	65.8698	70.1523	45.677	45.5875	46.6929	63.1315	59.8927	65.3843	61.885	61.9227	66.8809	42.5459	45.3383	40.4098	73.8179	72.2727	75.7721
AGK	94.9837	90.1797	73.5752	73.1047	69.6918	67.8911	68.6264	72.3221	76.0251	52.3515	41.1203	43.0186	65.6318	67.1314	68.4161	69.98	69.5969	78.6491	98.8538	100.221	96.9093
AGL	158.366	73.4733	9.11314	32.4443	30.0386	31.7112	30.762	29.0318	30.2784	27.7241	34.1267	33.2953	34.4164	34.6894	33.159	16.7367	19.0732	15.4128	122.534	124.375	125.347
AGMAT	1.01364	1.5608	2.94837	0.659682	0.836063	1.45365	4.79408	5.8222	3.9905	2.80455	2.68176	2.46096	2.10915	2.51181	2.50739	7.47465	7.59772	7.41375	0.0330725	0.600692	0.421688
AGMO	0.178877	0.23123	0.335042	0.119942	0.298594	0.107678	0.177559	0.316855	0.123417	0	0.0262918	0	0.595525	0.634563	0.0255857	4.2248	6.40283	7.04794	0.760668	1.54915	1.58133
AGO1	92.4794	58.6168	24.257	84.1394	76.022	84.1504	84.873	86.937	85.6517	60.0933	96.596	94.6987	85.8549	84.8728	87.1192	70.9008	73.7227	59.5539	162.518	157.002	152.572
AGO2	54.0208	51.6799	52.6016	100.332	79.4857	90.665	61.6128	62.4996	63.0251	77.2419	104.983	107.583	66.3514	68.665	68.5952	43.1688	55.664	39.2636	60.5227	75.6239	72.0296
AGO3	19.438	27.6898	46.4368	12.2341	10.6299	12.8675	21.2626	20.754	25.9999	15.6587	16.7216	16.8889	13.846	14.8858	15.0188	21.0157	21.2375	19.2172	16.867	16.6297	16.5249
AGO4	41.4398	35.6672	30.6228	12.8338	15.2283	16.2594	18.7324	15.4863	18.5126	32.5444	43.4077	42.8979	35.8556	39.1842	39.3252	11.9974	12.8507	9.73054	46.8307	48.7825	48.1252
AGPAT1	64.5149	77.6354	53.8747	92.4754	101.283	88.4037	108.932	109.949	101.573	160.473	160.774	159.576	211.039	213.451	212.566	82.3024	79.1561	79.8685	118.962	118.21	114.936
AGPAT2	33.0922	33.0659	48.6481	26.2073	26.754	22.8816	53.2232	55.608	52.2878	34.6478	21.4541	21.6902	15.3844	14.9387	13.9954	49.4248	43.1965	62.6754	23.5146	23.6483	23.7463
AGPAT3	144.652	157.236	121.553	88.0375	93.4599	88.4576	134.279	136.723	139.174	78.5273	92.6259	90.0904	87.5422	87.8076	84.3559	109.087	109.322	103.183	224.43	219.727	212.32
AGPAT4	36.3716	32.0831	23.721	53.4942	52.5525	54.3774	88.2466	91.6502	94.1263	58.1359	63.3369	64.9259	90.1724	88.8652	90.7012	32.1464	34.9676	34.3861	35.1561	35.7254	37.214
AGPAT5	83.0585	78.2713	74.4463	235.626	249.744	259.235	90.6437	93.3929	90.9586	70.3766	86.0267	88.3774	116.897	110.414	114.931	77.9151	80.2383	72.0646	221.751	216.913	215.615
AGPAT6	93.493	85.3816	83.2244	154.425	152.761	175.677	105.825	102.978	104.205	93.4265	96.3857	92.5997	132.107	132.862	130.845	100.854	95.7268	101.549	169.265	164.21	159.609
AGPAT9	27.0104	30.3489	42.6173	1.13945	0.955501	1.18446	10.1208	11.1691	10.3671	10.7215	9.20212	9.84384	9.18101	8.01135	7.29191	110.82	118.182	108.524	2.21586	0.758769	0.922443
AGPS	177.744	117.002	63.926	99.8518	100.925	118.231	143.157	143.575	143.576	47.8234	55.4757	54.4789	98.5594	100.816	98.3769	178.931	181.398	167.76	124.716	126.62	127.297
AGR2	0	0	0	0	0	0	0	0	0	0.029214	0	0	0	0	0	0	0	0	0	0	0
AGR3	0	0	0	0	0	0	0	0	0	0	0	0	0	0	0	0	0	0	0	0	0
AGRN	387.626	538.419	791.838	36.9422	48.2528	34.9415	154.387	161.715	162.129	773.85	1081.99	1021.71	852.172	870.964	861.392	801.927	864.359	750.471	142.741	151.058	149.383
AGRP	0.178877	0.0578075	0.0670084	0.179913	0.238875	0.107678	0	0	0	0.029214	0.157751	0	0	0	0	0	0	0	0	0.0316154	0
AGT	0.0596256	0.0578075	0.134017	0.899566	3.58313	3.93025	0.621455	0.594103	0.658226	0.029214	0.0262918	0	0.0248135	0.0264401	0	41.8147	44.9776	53.8472	0	1.70723	1.05422
AGTPBP1	55.9885	43.7603	41.8132	54.1539	49.9249	53.5699	50.7818	52.7959	54.0568	26.7016	35.3624	34.0915	26.9723	27.7357	28.963	18.6054	20.6063	15.6323	70.1137	71.9249	69.8158
AGTR1	0	0	0	0.479768	0.716626	0.753747	1.50925	0.87135	0.9462	1.02249	1.02538	1.13397	0.471457	0.475922	0.486128	12.4577	11.9264	11.462	0.0992176	0.126461	0.052711
AGTR2	0	0	0	0	0	0	0	0	0	0	0	0	0	0	0.0255857	0	0.0450903	0	0	0	0
AGTRAP	18.8417	17.4	23.3859	22.5491	22.932	16.5824	20.2861	19.645	20.1582	33.8591	28.1585	28.6147	11.1661	10.576	11.4368	15.193	14.0005	17.0467	14.8826	14.1637	14.5482
AGXT	0	0.0578075	0	0	0	0	0	0	0.0411391	0	0.0262918	0	0	0	0.0255857	0.0541641	0.0225452	0.0243873	0.0330725	0	0
AHCTF1	73.2203	68.6753	76.7916	98.3525	88.563	98.0948	83.7633	80.0058	81.7846	53.9291	55.3179	59.4732	48.8579	51.1881	50.9155	89.9937	98.5224	89.404	52.883	57.5083	55.4784
AHCY	204.933	177.527	200.087	736.864	665.745	645.961	161.179	160.13	156.123	255.769	211.281	213.524	261.237	261.096	264.249	73.7174	69.4391	73.8204	452.234	440.086	450.706
AHCYL1	351.612	444.308	455.59	157.124	167.093	157.641	248.138	236.968	236.015	249.663	352.205	350.084	179.551	168.635	176.439	181.341	188.387	134.813	316.967	315.426	303.194
AHCYL2	29.8724	28.9037	33.1021	37.6018	43.4156	45.0095	63.6104	63.5294	64.3827	88.9275	116.63	119.236	32.3072	34.0549	31.9565	23.4531	22.2521	18.7295	71.5689	76.4143	73.8218
AHDC1	49.4297	59.6573	79.6059	28.5462	30.8746	21.5895	46.254	45.0726	47.7214	75.1385	88.3141	88.7152	22.2081	22.0775	25.5089	64.1032	66.9141	58.9442	95.778	91.7478	90.1359
AHI1	74.6513	69.369	46.7048	28.5462	30.576	33.0033	27.7435	30.7349	30.8132	36.8097	53.346	53.1037	46.9224	48.0946	50.4037	35.0442	37.7406	29.655	54.9665	60.4169	56.5326
AHNAK	2524.37	1740.99	909.303	235.986	217.197	252.559	1002.41	995.003	986.475	1477.59	2058.15	2180.41	1600.28	1631.57	1678.65	1188.09	1454.28	1130.13	133.878	163.451	169.413
AHNAK2	602.1	467.605	761.282	39.7608	48.3125	41.9406	759.507	752.094	756.466	64.972	77.2453	78.1717	967.257	982.224	991.291	133.948	151.323	126.814	16.5032	18.6847	20.0829
AHR	101.542	99.0242	99.1054	0.419797	0.895782	0.538391	287.245	291.15	302.99	17.4992	21.9799	21.449	5.80637	5.05006	5.44975	455.791	482.354	405.805	11.873	12.7094	12.4135
AHRR	7.93021	7.34155	5.56169	1.13945	1.25409	0.699908	26.545	27.2099	28.8797	30.8792	38.202	35.7563	4.44162	6.08123	6.44759	47.0145	52.3724	45.3117	2.31508	1.77046	2.66191
AHSA1	59.8641	65.3803	70.5598	332.12	300.027	321.096	108	103.413	107.414	133.45	93.625	98.0041	65.5078	65.7037	64.3735	173.542	151.098	203.049	82.4167	82.1683	83.1253
AHSA2	40.4858	48.9629	50.6583	30.0455	33.6217	29.773	34.3132	34.4976	28.7151	34.2973	51.269	49.7983	38.4114	42.0662	41.5767	25.1322	27.3698	25.6311	33.304	44.0402	36.766
AHSG	0	0	0	0	0.0597188	0	0.310728	0.158427	0.123417	0.0584281	0.105167	0.0965082	0.0496271	0.0528802	0	0.0812462	0.0225452	0.0243873	0	0	0
AHSP	0	0.0578075	0	0	0	0	0	0	0	0.0584281	0.0525836	0.0241271	0.0248135	0.0264401	0.0255857	0.0541641	0.0225452	0.0243873	0.0330725	0.0316154	0.0263555
AICDA	0.119251	0.173422	0.268033	0.119942	0.298594	0.161517	0.887793	1.26742	1.27531	0	0	0	0	0	0	1.62492	0.0225452	0.0243873	0	0	0
AIDA	119.848	134.807	139.98	75.5035	75.9623	79.2511	82.2096	79.6097	76.8067	79.8127	82.7139	87.0746	73.9196	77.2051	80.5181	78.1588	84.2738	75.6495	44.1518	41.0367	42.3797
AIF1	0	0	0.0670084	0	0	0	0	0	0	0.029214	0.0262918	0.0241271	0.0248135	0.0264401	0.0255857	0.0270821	0.0225452	0.0487747	0	0.0316154	0.0263555
AIF1L	15.5027	19.3077	25.5302	477.789	520.091	549.643	3.0185	3.60422	3.62024	202.073	192.035	176.345	8.16366	7.58831	6.26849	9.26207	11.4529	10.8767	31.9481	31.0147	31.4949
AIFM1	103.927	84.9192	88.7191	155.505	134.248	142.458	153.277	150.11	148.882	88.2264	70.3305	73.5393	129.527	128.843	129.617	35.8567	32.172	37.8004	51.6262	53.1454	51.2615
AIFM2	62.1299	59.6573	101.92	0.299855	0.418032	0.269195	32.1381	33.547	33.9809	3.21354	2.8921	3.06414	51.2152	51.3467	53.4484	19.7428	18.4194	22.7778	4.36557	4.64746	3.95333
AIFM3	0.0596256	0.404652	0.737092	0.239884	0.238875	0.215356	0.221948	0.237641	0.0822783	0.233712	0.341793	0.168889	0.173695	0.317281	0.358199	0.216656	0.135271	0.195099	0.165363	0.189692	0.131778
AIG1	6.61845	6.30101	1.6082	10.0152	14.6311	10.714	8.07892	7.88176	9.13289	52.7313	45.7477	45.8414	28.3867	28.5024	25.7648	36.2629	33.7501	37.337	3.67105	3.76223	3.66342
AIM1	232.242	229.9	38.5968	110.467	100.925	125.66	97.2577	97.116	103.177	4.17761	5.38982	3.90858	10.4465	11.052	10.5157	320.191	346.271	287.039	10.6824	9.13684	8.32835
AIM1L	0.477005	0.520267	0.335042	0.059971	0	0	0	0.158427	0.164557	0.029214	0.0262918	0.0482541	0.0248135	0.0264401	0	0.704134	0.856716	0.634071	0.231508	0.126461	0.316266
AIM2	0.0596256	0	0	0.239884	0	0	0.0443897	0.0396068	0	0.029214	0.0262918	0.0241271	0.0744406	0.0528802	0.0511713	1.08328	1.03708	1.19498	0.066145	0.0632307	0.0790666
AIMP1	55.4518	58.0965	46.9059	79.3417	78.3511	82.2661	46.6535	44.122	45.1708	43.0031	33.7324	36.3595	53.6965	55.8151	54.5742	58.0369	50.4786	61.6756	61.1511	64.6218	65.7043
AIMP2	30.3495	27.2851	21.7107	55.7731	49.8652	49.6935	33.381	33.4678	33.9809	31.0837	16.9056	17.0096	35.8556	30.8292	34.1313	27.5154	22.5226	34.8739	22.8531	23.0476	25.354
AIP	25.2216	39.7137	59.3694	34.0036	35.2341	37.6873	25.6128	25.4276	24.6012	37.131	25.7134	26.1296	31.414	31.8075	30.4725	33.3922	30.0753	39.3855	45.3094	45.3048	45.3579
AIPL1	0.0596256	0.0578075	0.134017	0.059971	0.0597188	0.0538391	1.06535	1.78231	2.38607	0.29214	0.0262918	0.193016	0	0	0	0.297903	0.247997	0.292648	11.1124	10.8441	10.6213
AIRE	0	0.0578075	0.0670084	0.059971	0.0597188	0.0538391	0.0443897	0.0396068	0.0411391	0	0	0	0	0	0	1.5166	0.811626	1.75589	0	0	0
AJAP1	0	0	0	0	0.0597188	0	0.266338	0	0	0.029214	0.0262918	0.0241271	0	0	0.0255857	0.0270821	0.0225452	0.0243873	4.99395	5.1533	4.98119
AJUBA	39.7703	35.2626	12.0615	10.9747	16.5421	14.6981	30.7176	33.5866	34.0632	68.4777	76.5091	77.3996	71.6615	71.732	72.9447	158.484	156.238	153.25	2.84424	3.63577	2.95182
AK1	18.7821	15.319	12.5976	38.8612	41.3851	30.7421	56.9519	58.9746	56.6486	19.7195	17.4315	16.8166	20.5208	18.6667	18.2426	37.5899	32.9159	40.2879	55.8264	53.2403	54.635
AK2	262.353	260.423	233.055	148.788	138.13	133.844	156.917	158.19	155.382	130.704	107.875	104.784	105.557	101.266	105.439	194.124	182.751	208.658	166.322	161.871	156.71
AK3	31.065	30.2333	60.0395	60.3309	76.4998	64.9837	125.046	125.791	122.471	85.8308	83.4501	90.0904	113.547	116.786	117.029	33.3651	33.1639	33.6545	91.8093	93.6763	92.6133
AK4	297.89	265.047	142.795	33.164	26.3957	28.5347	15.5364	15.7239	15.4683	65.4394	59.8664	61.331	0.620339	0.661003	0.486128	47.3936	48.2241	48.7015	21.6625	21.4668	20.531
AK5	12.8195	14.5097	11.1234	0	0	0	10.3428	9.38682	10.4082	0.993277	1.73526	7.86542	0.0496271	0.343721	0.102343	20.6907	15.4885	9.29157	8.13584	6.03853	10.6213
AK7	0.0596256	0.23123	0.0670084	15.5925	16.781	13.8366	3.418	2.81209	3.41455	0.555067	0.657295	0.675558	2.20841	2.53825	2.27712	0.0812462	0.0676355	0.0487747	8.69807	7.96707	8.46012
AK8	0.357754	0.867112	0.0670084	1.61922	2.09016	1.72285	0.310728	0.277248	0.575948	0.759565	1.10425	0.844447	0.446644	0.317281	0.486128	0.162492	0.135271	0.146324	0.330725	0.569076	0.737955
AK9	2.02727	0.867112	0.201025	5.21748	4.53863	5.11471	4.52774	4.67361	4.77214	7.82936	7.0462	7.11748	4.46644	4.33618	4.96362	0.866626	1.05962	1.19498	8.40042	6.95538	7.90666
AKAP1	36.8486	26.3024	38.4628	181.472	151.507	167.332	63.8767	65.6681	63.9302	100.292	129.25	129.2	67.6914	68.5857	69.1836	38.4294	41.0998	35.1665	89.3289	87.6062	85.9981
AKAP10	32.973	35.6094	30.3548	29.086	32.3079	27.9963	33.1591	30.5765	32.4176	36.8973	40.8574	39.689	45.3344	43.0445	43.6747	50.8601	51.1775	44.7995	19.9758	18.7163	17.6055
AKAP11	198.255	182.44	114.718	120.782	108.867	130.183	62.6782	66.1434	70.8004	74.4373	117.998	119.043	89.6762	89.3676	89.2428	175.681	205.544	137.91	158.947	172.177	168.86
AKAP12	222.94	193.482	269.106	44.3786	37.7423	60.4613	527.837	509.78	527.404	268.681	403.342	394.598	398.952	401.89	400.364	348.817	413.997	291.624	31.9481	36.7054	36.8714
AKAP13	106.551	99.8335	63.3229	131.217	122.364	153.441	205.879	202.906	219.025	82.7926	118.734	119.067	95.4577	98.4101	96.0741	119.324	132.881	112.694	275.031	299.208	302.825
AKAP14	0	0	0	0	0.0597188	0	0.0443897	0	0	0.0876421	0.157751	0.0965082	0	0	0.0255857	0.0270821	0.0901807	0.0243873	0.826813	0.221308	0.052711
AKAP2	2.02727	1.84984	1.13914	0.119942	0.119438	0.161517	3.15167	2.93091	3.37341	0	0	0.361906	0	0	0	1.38119	2.61524	1.99976	2.14971	0.980076	1.6604
AKAP3	0.298128	0.23123	0	1.61922	1.43325	2.15356	0.177559	0.237641	0.287974	1.22699	1.6038	2.0508	0.496271	0.475922	0.434956	0.270821	0.428358	0.438972	2.08357	1.45431	2.66191
AKAP4	0	0	0	0	0	0.0538391	0	0	0	0	0	0	0	0	0	0	0	0	0	0.0316154	0
AKAP5	7.51283	5.78075	3.48443	7.01661	5.97188	6.56837	12.5179	14.6941	13.8639	7.917	11.2266	11.4604	8.0644	8.51372	6.90813	8.74751	10.5737	8.38924	26.1604	30.4772	29.4128
AKAP6	9.89786	16.8798	2.14427	64.289	79.6052	92.9262	15.5364	15.011	13.8227	0.029214	1.20942	2.50921	1.14142	1.18981	1.71424	7.31216	7.66536	7.3162	105.601	107.966	117.414
AKAP7	10.9115	9.48043	4.8246	4.07803	4.18032	4.4148	8.25648	8.55508	8.92719	12.2407	10.3853	11.1226	11.042	9.65064	10.6692	7.17675	7.89081	8.8526	1.05832	1.16977	1.186
AKAP8	34.7021	37.3436	50.5243	58.8316	56.5537	64.7145	51.2257	52.5187	54.715	59.7427	62.2064	68.7139	56.8727	58.1418	58.9749	37.6711	37.4475	35.2885	39.9516	39.0766	39.5069
AKAP8L	50.2048	67.2301	73.6422	88.0375	97.7597	83.6121	54.4661	57.2319	54.9619	79.3161	82.2144	76.0244	61.3887	62.7159	62.4546	69.6821	66.8239	76.2836	89.0974	99.3038	98.9913
AKAP9	152.344	158.682	113.646	66.0881	58.0467	74.5671	331.502	338.44	341.578	140.753	177.233	180.036	147.268	144.019	151.032	83.5482	87.4978	66.6993	337.637	395.097	408.168
AKIP1	28.5011	33.1237	18.6283	12.1741	14.4519	13.2982	24.148	26.893	24.7658	33.7714	29.4205	28.9042	29.1807	29.0048	28.4768	18.497	17.4951	19.3635	13.3613	14.2269	14.311
AKIRIN1	120.861	116.887	107.012	80.0014	86.8311	86.9501	87.8471	86.6598	87.7498	119.865	118.655	116.968	96.748	100.552	102.419	78.9442	74.7372	76.9664	133.844	133.322	134.044
AKIRIN2	65.4093	75.7278	68.2145	66.9877	70.9459	68.7525	82.0765	83.5308	82.5251	150.452	109.952	119.453	58.7337	56.6347	59.8704	109.628	100.754	115.962	81.9206	77.2363	76.5101
AKNA	17.1126	45.8991	60.5756	40.5404	39.713	33.9186	51.7139	50.063	51.2594	9.96198	11.0688	10.254	14.8881	15.7847	15.5817	31.5777	30.0527	31.0938	92.7684	93.6131	91.0056
AKNAD1	1.13289	0.809305	0.40205	0.659682	0.537469	0.484552	0.443897	0.237641	0.411391	0.993277	0.368085	0.217144	4.36718	1.87725	5.65443	0.243739	0.405813	0.829169	0.0330725	0.0316154	0.2372
AKR1A1	94.7452	147.698	183.134	72.1452	76.3206	71.2291	61.3465	59.0934	60.1454	76.0149	57.8945	58.2186	87.9888	88.6273	87.9379	45.9041	42.9936	52.067	100.144	97.8179	100.309
AKR1B1	321.978	345.804	350.856	220.154	199.102	200.766	360.755	363.195	359.186	150.803	122.809	122.155	121.512	122.153	122.172	210.942	187.982	249.068	505.216	496.993	510.928
AKR1B10	1.49064	18.4984	13.4017	0.059971	0.0597188	0.0538391	2.39704	2.09916	2.46835	0	0.0262918	0	0	0	0	2.1124	2.07416	2.58506	9.06187	9.48461	9.67248
AKR1B15	0.357754	2.25449	3.75247	0	0.0597188	0	0.0887793	0.0396068	0.0411391	0.029214	0	0	0	0	0	0.13541	0.180361	0.195099	0.859886	0.916845	0.685244
AKR1C1	0	0.23123	0	0.059971	0	0.0538391	0.177559	0.158427	0.246835	0.0584281	0.0525836	0.0241271	0.0992542	0.10576	0.102343	3.27693	2.90833	3.2679	0.0330725	0.0316154	0.0263555
AKR1C2	0	0	0	0	0.179156	0	0.0443897	0.118821	0	0.0876421	0.0788753	0.0482541	0.0744406	0.10576	0.102343	0.78538	0.6989	0.804782	0	0.0316154	0.0263555
AKR1C3	0.0596256	0.46246	0	0.059971	0.0597188	0	1.95314	1.94073	1.31645	0.43821	0.499544	0.289525	1.71213	1.63929	1.99568	1.54368	1.48798	2.07292	0.165363	0.126461	0.131778
AKR1C4	0	0	0	0	0	0	0	0	0	0	0	0	0	0	0.0255857	0	0	0.073162	0	0	0
AKR1D1	0.119251	0.115615	0.201025	0.59971	0.358313	0.323034	0.266338	0.396068	0.45253	0.876421	0	0	1.06698	1.11048	1.10018	0.0270821	0	0	0	0	0.843377
AKR1E2	0	0	0	0.479768	0.418032	0.646069	0	0	0	0.759565	0.578419	0.458414	0.645152	0.449482	0.690813	0.0812462	0.112726	0.219486	0.0330725	0.0316154	0.0263555
AKR7A2	53.4842	67.1145	65.5342	41.5	44.2516	38.7103	45.2774	45.5479	46.0758	83.4061	70.4883	66.0599	63.1257	64.9105	63.5292	31.7673	28.3393	32.1425	44.251	42.7123	42.406
AKR7A3	0.655882	0.69369	0.536067	0.659682	0.776344	0.646069	0.355117	0.277248	0.575948	1.02249	1.34088	0.772066	0.248135	0.423042	0.537299	0.866626	0.721445	1.12182	0.562233	0.537461	0.395333
AKT1	297.234	275.221	251.683	333.919	329.707	307.367	206.856	199.024	206.971	314.138	283.215	290.224	272.18	274.739	275.711	241.87	232.396	248.995	201.61	204.615	202.911
AKT1S1	59.2679	62.6055	77.0596	65.7283	61.4506	57.9847	64.1874	62.7372	67.0156	68.6822	58.3678	58.5564	86.8226	84.1324	86.9401	113.582	107.202	120.327	56.3886	55.5482	54.9249
AKT2	119.728	123.477	120.146	104.829	103.552	102.348	175.517	173.399	172.949	149.663	173.342	159.359	119.576	120.99	127.237	172.107	165.053	154.981	227.539	219.632	211.767
AKT3	112.037	126.194	88.25	56.7326	70.8862	63.3686	65.6967	63.8462	60.6391	46.7717	63.8364	64.5399	56.9471	56.0002	55.8023	108.87	118.452	95.5983	210.044	211.665	204.044
AKTIP	13.535	13.2957	12.5306	16.1922	20.9016	20.2973	3.68434	5.70338	5.6772	31.1714	28.1059	27.6014	21.9848	21.3901	20.4941	5.44349	6.15483	5.3896	17.6607	18.3369	17.2629
ALAD	50.2048	42.1995	28.6796	41.9198	40.9074	44.4172	85.5389	84.7586	81.1264	51.592	54.8447	57.6878	60.421	57.9567	58.6935	44.3604	40.3333	43.1168	43.8542	48.4031	47.5717
ALAS1	75.8438	78.5604	73.2401	81.4407	81.6953	75.2132	72.4883	74.7381	70.5125	75.2261	77.7185	78.413	109.651	107.003	105.055	77.5901	75.3009	83.551	52.1884	50.8059	48.8631
ALAS2	0.178877	0.520267	0.603075	0.059971	0	0.0538391	0	0.158427	0.205696	0.204498	0.131459	0.0241271	0.0992542	0.10576	0.076757	0.108328	0.0450903	0.317035	0.13229	0.0316154	0.263555
ALB	0.0596256	0.173422	0.0670084	0	0	0	0	0	0.0411391	0	0.157751	0.0965082	0	0.0264401	0.0255857	0.13541	0.135271	0.146324	0.0330725	0.0948461	0.0790666
ALCAM	583.854	598.076	356.082	12.2341	14.1534	15.3441	93.9729	91.6502	94.1263	240.84	316.29	321.831	660.884	654.763	644.452	118.863	133.174	97.5005	52.2546	51.9756	51.894
ALDH16A1	24.7446	21.62	16.6181	42.3995	42.9378	40.6485	32.8483	33.9035	30.9778	33.0411	30.4196	27.4325	44.044	42.3835	49.1501	43.7917	42.5427	48.8722	16.3378	15.9025	17.052
ALDH18A1	152.344	225.276	233.323	282.943	259.478	257.512	117.677	118.583	121.607	161.32	155.568	157.284	156.573	152.084	153.412	65.674	62.6079	61.578	213.814	199.525	211.793
ALDH1A1	3.16016	2.77476	3.14939	0	0	0	1.33169	1.06938	1.06962	88.2848	40.9363	7.91368	0.297763	0.0528802	1.94451	0.487477	0.0676355	1.65834	1.22368	0.663923	0.0790666
ALDH1A2	0.238503	0.23123	0.0670084	0	0	0	0.0887793	0.198034	0.0822783	0	0.0262918	0.0241271	0.0248135	0	0	0.243739	0.202907	0.268261	0.39687	0.411	0.448044
ALDH1A3	24.208	21.2732	16.4841	0.059971	0.418032	0.376873	46.0321	44.1616	45.253	2.62926	1.78784	1.59239	0.694779	0.740323	0.562884	246.555	266.236	236.655	81.5568	92.1588	81.6494
ALDH1B1	53.4246	42.8931	26.0663	132.536	124.335	122.376	49.7164	48.558	46.6929	39.4097	36.5982	37.2039	77.4183	78.3685	81.2601	27.2987	28.7451	24.9482	89.858	92.7595	86.4725
ALDH1L1	0	0	0	0.299855	0.418032	0	0.577065	0.633709	0.534809	3.91468	4.57477	3.73969	0.0496271	0.10576	0.0255857	0.0541641	0.0901807	0.0975493	0.0330725	0.284538	0.052711
ALDH1L2	32.6749	129.373	103.796	15.2926	16.5421	9.69103	29.5635	28.7546	30.3607	18.6093	23.7415	26.395	74.9121	75.2486	77.4478	72.0924	81.6361	62.334	17.7599	18.1156	19.055
ALDH2	34.9406	48.5583	56.22	25.5477	28.9636	25.3582	31.8274	34.3391	30.8132	52.0594	32.2863	30.7379	19.0568	20.9141	20.8011	35.0713	31.7436	45.4336	12.3361	12.5829	11.4383
ALDH3A1	1.43102	2.77476	1.40718	0	0.298594	0	1.2873	1.78231	1.23417	13.7014	11.805	9.57844	12.506	11.6601	9.92724	15.2472	14.4064	17.5589	0.0330725	0	0
ALDH3A2	68.2714	79.5431	42.0813	97.1531	95.3112	98.4716	102.318	101.275	96.9649	84.5746	84.5018	87.5089	149.948	145.817	146.324	88.6938	84.5444	80.1855	43.7219	43.5976	39.9813
ALDH3B1	15.1449	15.8971	6.90186	8.03612	9.37585	6.67604	9.63255	9.90171	8.47466	13.643	10.727	9.69908	34.1683	32.8386	30.5237	45.8499	44.91	50.872	7.54053	5.59592	6.87879
ALDH3B2	0	0	0	0	0.0597188	0	0	0	0.0411391	0	0	0	0	0	0	0	0.0225452	0	0	0	0
ALDH4A1	24.8639	16.7642	9.31416	11.6944	10.6299	10.7678	22.2392	21.9818	23.9841	41.5716	38.0705	34.9842	39.5776	37.73	40.1695	4.76644	3.56214	4.34094	20.0089	21.0874	21.3216
ALDH5A1	2.44465	1.67642	1.67521	19.3706	22.3945	18.4668	7.2799	6.9708	6.70568	28.25	30.5773	30.762	17.8658	17.7678	17.3471	2.95194	3.76504	3.09719	29.9306	29.1494	29.5973
ALDH6A1	27.4874	36.939	26.7363	48.3966	56.1357	54.7543	29.386	29.2298	27.0695	70.9317	84.7121	85.265	40.6942	39.0785	40.758	16.6284	13.6398	14.925	45.7393	47.3598	44.1455
ALDH7A1	188.238	193.308	129.125	167.559	169.124	193.444	90.1554	87.2539	93.9206	220.098	181.387	191.303	91.3635	88.3364	88.552	61.0701	54.8073	69.9429	119.723	119.538	117.598
ALDH8A1	0.238503	0.404652	0.670084	0.359826	0.298594	0.323034	0.355117	0.435675	0.370252	1.2562	0.499544	0.554922	0.669966	0.925404	0.895498	0.622887	0.586174	0.658458	2.24893	1.89692	2.1348
ALDH9A1	86.2783	125.673	98.7703	125.759	129.47	136.32	74.9741	70.7378	70.7182	84.6038	73.3278	79.4022	74.1181	75.5658	74.5822	81.8962	77.5554	82.5023	43.4573	41.3529	42.4324
ALDOA	1873.14	2516.47	2568.56	1408.54	1308.08	1351.79	763.324	768.689	785.469	741.102	487.082	481.383	1005.82	999.436	1022.86	1076.19	953.255	1282.07	1042.55	1018.11	1029.26
ALDOB	0.0596256	0	0.134017	0.239884	0.298594	0.323034	0.0887793	0.0792137	0.0822783	0	0	0	0.0248135	0	0.0255857	0	0	0.0243873	0	0	0
ALDOC	21.9422	50.2347	68.9516	34.9031	34.8161	28.0501	2.84094	2.57444	2.79746	20.6543	17.4577	17.3715	42.456	42.2777	42.549	76.5881	71.7162	82.7462	17.7269	15.618	15.1017
ALG1	15.6815	12.1974	10.1183	42.5794	36.5479	38.7103	22.328	21.0708	22.7911	16.2138	13.5929	14.1385	16.774	19.222	17.8844	31.6589	33.8178	34.2642	26.8549	22.9844	25.5121
ALG10	5.30668	5.4339	3.95349	10.255	9.91332	11.5754	5.90382	5.46574	4.68986	6.2518	10.0435	8.05844	6.94779	6.71579	6.85696	5.63307	6.60573	3.80442	7.44132	7.55607	7.48497
ALG10B	20.392	17.5157	10.5873	41.7398	43.4753	41.9945	36.8434	36.3591	38.5885	23.2836	34.2582	31.7512	24.3421	25.0652	22.0037	14.4889	15.4885	14.3641	38.298	39.4876	39.3488
ALG11	11.2692	11.7927	6.96887	6.47687	5.37469	7.37595	8.78915	9.06997	8.63922	4.23603	9.5965	8.87876	8.9825	8.35508	8.7503	7.8538	11.002	7.16988	11.3769	12.2351	11.043
ALG12	20.9286	25.0306	11.9275	33.2839	36.2493	33.8109	22.7275	24.279	25.424	31.0545	28.9998	27.1912	29.2304	30.5648	29.9608	32.7422	31.2701	37.6297	30.0629	30.2243	28.9647
ALG13	51.3377	55.2061	36.5196	46.4776	54.1649	50.1242	43.6794	44.4389	45.6233	44.2885	43.881	47.7716	40.5205	41.934	41.4999	30.8736	30.9771	35.8006	51.8908	57.6664	57.5341
ALG14	10.3152	8.26647	4.95862	4.91763	4.53863	5.00703	7.01357	6.3767	6.37656	10.1665	7.15136	7.76891	9.50359	9.33336	9.03174	9.31623	7.39482	9.70616	6.71372	7.90384	6.56253
ALG1L	0.0596256	0.115615	0	0.539739	0.418032	0.215356	0.355117	0.118821	0.205696	1.34385	0.920212	0.482541	0.322576	0.132201	0.204685	0.13541	0.0225452	0.195099	0.39687	0.189692	0.131778
ALG1L2	0.119251	0.404652	0.335042	1.25939	1.13466	1.02294	0.310728	0.198034	0.329113	0.584281	0.0262918	0.723812	0.0248135	0.0264401	0	0	0.473449	0	0.628378	1.10654	0.76431
ALG2	30.7668	41.2167	45.6327	47.737	46.3418	48.9935	50.5598	50.974	47.5568	50.4818	39.7006	40.8954	31.0666	33.3674	33.1078	42.1939	40.2882	47.1163	24.0768	26.2407	26.8036
ALG3	39.4126	71.2766	119.61	94.2745	81.5162	69.5062	48.7842	47.9243	48.8321	26.205	19.5085	20.701	26.9227	26.8896	27.1976	69.5738	63.6901	76.8445	71.7674	68.7318	67.4438
ALG5	23.1348	27.2273	17.4222	28.6662	29.0233	30.2576	11.9408	13.3475	13.2879	22.9914	17.2737	19.3499	15.3348	14.9122	15.1467	20.5553	18.9379	21.5096	29.0707	29.7184	30.836
ALG6	20.0342	16.0705	9.91724	14.7529	14.6908	15.8825	9.36622	10.6542	8.80377	16.5936	15.4596	15.4896	18.3372	18.3759	17.9611	8.47669	8.65734	8.87699	14.6842	13.8475	14.3638
ALG8	27.4278	25.8977	9.6492	58.1119	54.6427	55.1312	30.8064	30.8933	32.8702	48.0863	40.2264	42.15	33.6968	33.5525	35.0779	46.2291	43.5798	50.6037	49.6088	48.7825	47.9143
ALG9	27.6663	27.2851	19.9685	26.6871	27.2915	25.2505	29.6967	28.6357	30.1961	38.4457	37.6235	40.0268	34.9871	31.4637	34.0801	23.6968	20.6514	20.022	24.4075	29.9397	25.9338
ALK	0.834759	0.289037	0.0670084	22.2493	35.2938	35.4799	0.310728	0.475282	0.370252	0	0.683586	0.386033	0.0248135	0.423042	0	10.7245	11.9489	8.80383	3.07574	3.25638	3.10995
ALKBH1	9.77861	10.9834	12.9996	23.9284	23.4098	20.6204	12.4291	12.5158	10.6139	10.1957	8.99179	10.1575	10.3969	9.96792	10.004	16.6284	14.6544	15.5591	13.8243	10.7808	11.4647
ALKBH2	13.6543	13.9316	22.7158	46.1777	46.5209	41.8329	10.6979	10.8919	10.9019	19.4858	12.0416	12.2565	14.7392	14.119	15.0955	27.3529	23.0637	34.3617	12.7991	11.8241	13.0723
ALKBH3	15.9797	16.4173	11.9945	16.0722	16.0644	15.3441	18.111	18.338	18.1835	11.2766	10.7796	11.2915	17.295	15.8641	17.3215	20.8803	20.3583	19.3879	14.4527	15.7128	15.1544
ALKBH4	17.2914	18.0359	11.3244	21.7095	20.4238	20.9434	21.0851	22.6551	21.0632	25.1241	15.6173	14.2108	15.9055	14.3834	17.2959	15.6263	15.1729	21.095	21.5964	21.5617	19.3186
ALKBH5	146.798	234.987	309.646	121.621	129.291	115.162	117.988	118.068	117.617	185.363	177.732	172.122	134.936	134.316	135.834	93.731	92.4577	91.4281	80.8954	78.3112	77.6434
ALKBH6	6.9762	6.82128	6.49981	4.9776	5.55385	4.684	5.77065	6.09945	6.95251	8.38443	7.62462	7.64828	4.73939	6.37207	6.67786	4.36021	5.3883	6.97478	8.56578	10.275	7.08964
ALKBH7	12.5214	19.6545	42.0813	16.3721	17.6768	12.9214	23.9704	25.388	22.1328	28.7466	21.4804	22.1486	26.8483	25.3825	27.4534	10.2641	9.46897	11.6815	38.4633	35.504	37.6884
ALKBH8	13.058	7.86182	3.68546	29.2059	26.336	31.9266	20.1085	19.8826	20.4461	15.0452	15.3018	16.0445	16.7491	16.2871	15.4026	26.2154	26.7611	23.6313	22.4232	20.1074	19.9775
ALLC	0.0596256	0	0	0.059971	0	0	0.0443897	0	0.0411391	0.029214	0	0.0723812	0	0.0793203	0	0.0270821	0.0225452	0.0243873	0	0.0316154	0.0263555
ALMS1	87.8286	79.4275	61.2456	112.746	100.566	116.023	64.7645	63.2521	62.696	70.435	92.2579	95.3984	47.6172	49.1257	49.0221	33.1214	43.1515	32.045	75.8684	81.536	84.285
ALOX12	0.775133	0.635882	1.20615	0.719653	0.597188	0.699908	1.15413	1.02978	0.987339	0.496639	1.20942	0.554922	0.0248135	0.449482	0.434956	1.0562	0.924352	0.560909	0.727595	1.233	0.448044
ALOX12B	0	0	0.201025	2.57876	2.03044	1.88437	0.177559	0	0.0411391	1.08092	0.920212	0.82032	0.0496271	0.10576	0.127928	0.0541641	0	0.073162	0.066145	0.0632307	0.158133
ALOX15	0.0596256	0.173422	0.0670084	0.179913	0	0	0.0443897	0	0.246835	1.43149	1.49863	1.56826	0	0.0793203	0	0.0270821	0	0	0.0330725	0	0
ALOX15B	0	0	0	0.059971	0.298594	0.161517	0	0	0	0.029214	0.0262918	0.0241271	0	0	0	0.243739	0.0450903	0.0243873	0.0330725	0	0.0263555
ALOX5	0	0	0	0.239884	0.47775	0.0538391	0	0	0.246835	0.175284	0.157751	0.144762	0	0.0264401	0	0.0541641	0.0225452	0.0243873	0.595305	0.442615	0.579822
ALOX5AP	0.0596256	0.0578075	0.0670084	0	0	0	0	0.0396068	0.0411391	0.116856	0.0525836	0.0241271	0.0248135	0.0528802	0.0255857	0.297903	0.360723	0.390197	0	0.158077	0.0263555
ALOXE3	0.178877	0.0578075	0.335042	0.299855	0.298594	0.430712	0.532676	0.396068	0.534809	0.350568	0.499544	0.458414	0.0248135	0.0264401	0.076757	0.216656	0.157816	0.243873	0.0330725	0.0316154	0.0263555
ALPI	0	0	0	0	0	0	0	0	0.0411391	0.029214	0	0	0	0.0264401	0	0	0.0225452	0	0	0	0
ALPK1	23.3136	48.2692	22.0458	0.299855	0.179156	0.215356	20.3749	23.0116	20.8575	2.7169	4.10152	3.64319	0.595525	0.0264401	0.76757	30.0882	32.3298	28.5576	0.0330725	1.10654	1.50226
ALPK2	230.095	222.848	65.9362	70.7059	71.7223	79.3588	16.8681	17.7043	18.1835	7.27429	4.67994	3.42604	31.1162	19.5128	16.2469	242.52	272.413	210.828	5.85384	3.31961	0.0263555
ALPK3	1.37139	1.5608	1.6082	0.359826	0.537469	0.59223	1.86437	1.46545	1.64557	3.15512	2.28739	1.68889	1.11661	0.846084	1.15135	5.03726	5.16284	4.31656	0.0330725	0.379384	0.632533
ALPL	0	0.0578075	0.0670084	3.11849	1.97072	1.34598	0.0443897	0.277248	0	2.04498	1.57751	1.93016	0.0744406	0.0793203	0.0511713	5.41641	5.05012	6.12122	0.496088	0.569076	0.421688
ALPP	0.238503	0.0578075	0.40205	0.179913	0.298594	0.161517	0.133169	0.198034	0.45253	0	0	0.747939	0	0	0	0	0	0.0243873	0	0	0
ALPPL2	0	0	0	0	0	0	0	0	0	0.029214	0.0262918	0.0482541	0	0.0264401	0	0	0	0.0243873	0.0330725	0.0316154	0.0263555
ALS2	64.8727	54.339	52.5346	62.07	59.1216	73.0596	84.9618	88.3629	84.0061	66.8417	78.7176	80.705	106.5	105.364	104.722	36.2087	39.6344	33.5082	79.8701	77.5209	77.0372
ALS2CL	0.238503	0.289037	0.536067	0.239884	0.0597188	0.161517	0.177559	0.118821	0.205696	0.759565	2.33997	1.64064	0.322576	0.370162	0.281442	10.237	9.7846	7.24304	0.0992176	0.158077	0.0790666
ALS2CR11	0.0596256	0.0578075	0	0.059971	0.0597188	0.0538391	0.0443897	0.0396068	0.0411391	0	0	0	0	0	0	0	0.0225452	0.975493	1.22368	0.0316154	0
ALS2CR12	0.41738	0.46246	0.335042	0	0	0.0538391	0.799014	0.75253	0.905061	0.788779	0.525836	0.530795	0.248135	0.211521	0.434956	0.595805	0.721445	0.146324	1.85206	1.51754	1.52862
ALX1	0	0	0	0	0	0	0	0.0396068	0	0.029214	0	0	0	0.0264401	0.0255857	0	0	0.0243873	0.0330725	0.0316154	0.0263555
ALX3	2.98128	2.54353	32.4991	0.059971	0.0597188	0.0538391	0.0443897	0.0396068	0.0411391	0	0.0262918	0	0	0	0	0	0	0	0	0.0316154	0
ALX4	0.119251	0.23123	0.134017	0	0	0	0.177559	0.0792137	0.123417	4.29446	4.18039	4.07747	0.645152	0.608123	0.869912	0	0	0.0243873	0.0330725	0.0316154	0
ALYREF	104.524	85.7285	92.2035	137.574	130.127	124.153	116.168	119.85	113.503	190.855	146.577	140.106	105.929	107.109	115.519	60.2305	55.2582	70.5525	100.044	97.1856	102.391
AMACR	3.21978	2.54353	1.6082	1.97904	1.79156	1.61517	1.24291	1.70309	1.39873	4.03154	3.70714	2.55747	4.11905	2.32673	2.58415	2.54571	1.42035	2.07292	1.98435	2.33954	0.922443
AMBN	0	0	0	0	0	0	0	0.0396068	0	0	0	0	0	0	0	0	0.0225452	0	0.0330725	2.08661	0.289911
AMBP	0.178877	0	0.201025	0.359826	0.298594	0.323034	2.61899	2.93091	2.79746	0.029214	0.0262918	0	0	0	0.0255857	0.812462	0.202907	1.04866	0.0992176	0.316154	0.184489
AMBRA1	34.7618	30.6958	32.6331	28.0065	24.5444	27.5118	63.3884	65.985	65.6169	50.1897	52.084	50.9564	39.3295	40.4798	40.6812	33.6901	33.0963	30.9231	81.2923	76.9518	76.0884
AMD1	112.215	88.1564	133.883	237.305	230.992	225.155	164.952	162.19	163.446	122.728	150.021	150.867	155.556	152.057	147.834	147.516	154.367	123.985	160.303	154.662	155.946
AMDHD1	0	0	0	0.479768	0.776344	0.646069	0.532676	0.316855	0.575948	0.0876421	0.157751	0.193016	0.645152	0.661003	0.716398	0.974954	0.991987	1.09743	0.0330725	0.0948461	0.052711
AMDHD2	9.83823	7.86182	11.1234	13.4935	13.3173	12.5983	17.8446	20.5559	16.3322	15.0452	16.4324	15.4172	11.3646	11.6865	11.0786	4.92894	4.8923	5.34083	11.5092	11.7293	11.4119
AMELX	0	0	0	0	0	0	0.0443897	0.118821	0	0	0	0	0	0	0	0	0	0	0	0	0
AMELY	0	0	0	0	0	0	0	0	0	0	0	0	0	0	0	0	0	0	0	0	0
AMER1	22.1807	26.6492	20.7056	76.4631	67.4822	73.3826	24.9914	26.497	24.9303	16.243	29.2628	28.2528	10.0991	10.4438	9.82489	15.5722	19.6819	12.34	44.4825	44.4828	43.4075
AMER2	0.119251	0.115615	0.201025	0.239884	0.119438	0.0538391	0.221948	0.237641	0.123417	0.0876421	0.184042	0.120635	0.0744406	0.10576	0.0511713	0.0812462	0.0901807	0.0975493	43.8542	45.5577	43.4603
AMER3	0.0596256	0.0578075	0.0670084	0.119942	0.298594	0.0538391	0.0443897	0.0792137	0.45253	0.029214	0	0.0241271	0	0	0	0	0	0	1.48826	3.16154	1.8976
AMFR	94.7452	93.4747	105.203	191.548	199.043	184.937	50.1159	52.1622	50.3954	180.455	179.704	171.64	139.303	140.476	135.425	63.5887	58.5949	62.6998	157.293	150.71	151.65
AMH	5.66444	4.50898	5.09264	14.8128	12.4812	13.4059	4.3058	4.75282	4.48416	17.879	19.6137	18.9639	3.34983	4.4155	3.86343	14.3264	15.3533	14.0471	0.694523	1.26461	1.186
AMHR2	0	0	0	0	0	0	0	0	0.0411391	0.029214	0	0.0241271	0.0248135	0.0264401	0.0255857	0.0270821	0.0450903	0.0243873	0.13229	0.0948461	0.105422
AMICA1	0	0	0	0	0	0	0	0	0	0.0584281	0.0262918	0	0.0496271	0	0.0255857	0	0.0225452	0.0487747	0	0	0.0263555
AMIGO1	3.87567	2.89037	1.40718	4.138	4.1206	4.36096	3.95068	3.88147	3.9905	12.5036	15.6962	15.0553	4.98752	4.60058	4.47749	2.92486	2.93087	2.41435	8.86344	8.50453	8.75003
AMIGO2	27.4278	14.9143	2.61333	145.61	145.475	153.172	103.739	107.216	109.307	3.76861	3.99635	3.25715	121.487	120.514	115.852	85.471	93.833	73.1376	0.297653	0.284538	0.0263555
AMIGO3	8.34759	10.3475	3.01538	6.65679	6.86766	5.33007	14.9149	17.3478	17.6898	0	0	0	0	0	0	0	0	0	0	0	0
AMMECR1	104.345	95.7292	51.1274	41.3201	37.8617	38.3334	107.689	111.097	108.402	37.1895	41.1992	35.3703	18.0394	17.1332	20.3406	52.2413	56.2502	47.3358	53.4783	48.2134	46.2276
AMMECR1L	37.743	39.2513	41.3442	61.4104	59.898	61.3227	44.5672	46.142	45.8701	45.72	59.7875	55.5405	41.116	42.7537	39.9904	56.114	53.9506	42.312	74.2478	74.7071	68.7088
AMN	0.298128	0.809305	4.89161	0.479768	1.01522	0.538391	0.133169	0.198034	0.164557	0.0584281	0.0788753	0.0723812	0.0744406	0.0528802	0.076757	0.13541	0.157816	0.121937	2.14971	2.24469	2.21386
AMN1	9.42085	14.6831	16.4841	8.09609	9.55501	8.29122	6.17016	6.05985	6.54112	15.6003	12.0416	11.8946	7.04705	8.32864	7.36867	2.81653	2.27706	2.5119	16.6024	15.1754	16.9993
AMOT	58.135	43.24	33.1021	17.2117	14.6311	15.5056	38.3083	36.0818	38.7531	47.5897	82.2933	85.072	14.7889	11.9774	10.3878	29.4111	39.2737	27.0455	12.2038	9.32653	13.5204
AMOTL1	259.67	198.222	103.528	122.221	118.602	131.636	374.782	363.551	370.129	101.84	166.401	155.161	134.787	139.392	135.45	312.148	341.875	259.115	234.914	233.1	234.854
AMOTL2	267.6	292.679	293.899	24.4082	21.6182	25.3582	68.4932	67.0544	72.734	76.4531	93.3095	90.3076	301.162	299.857	298.124	164.144	173.215	148.909	246.456	233.732	237.806
AMPD1	0	0	0	0	0	0	0	0	0	0	0	0.0241271	0	0	0	0.0541641	0.0676355	0	0	0	0.0263555
AMPD2	159.737	232.097	222.133	97.453	94.714	88.8883	117.81	114.266	114.038	101.84	160.722	152.121	97.7902	101.292	98.6071	92.0519	88.5123	77.2103	111.521	114.479	110.034
AMPD3	18.961	15.7236	13.8037	0.059971	0.0597188	0.484552	16.4686	16.7537	16.6613	2.51241	1.02538	1.03746	0.620339	0.713883	1.17694	15.9513	17.946	10.6329	12.1045	11.3183	14.1266
AMPH	2.68315	1.27176	1.87623	0	0	0	30.7176	33.9431	35.5031	3.47647	6.12599	5.64573	0.124068	0.0793203	0.204685	19.9595	21.3728	16.559	4.66323	4.61584	4.16417
AMT	0.95401	1.90765	1.40718	0.719653	1.25409	0.753747	1.7312	1.66349	1.23417	2.68769	4.04893	4.31874	5.06196	4.97074	5.37299	2.81653	2.70542	2.60944	2.38122	3.25638	2.82004
AMTN	0	0	0	0	0	0	0	0	0	0	0	0	0	0	0	0.189574	0.180361	0.219486	0	0	0
AMY2A	0	0	0	0	0	0	0	0	0	0	0	0	0	0	0	0	0	0	0	0.0316154	0
AMY2B	1.43102	0.69369	0.469059	0.299855	0.119438	0.215356	0.710234	0.633709	1.35759	1.16856	1.47234	1.64064	1.16624	1.29557	0.946669	0.758298	0.495994	0.36581	1.02525	2.27631	1.79218
AMZ1	6.02219	2.89037	1.54119	0.059971	0.0597188	0.107678	0.355117	0.316855	0.411391	0.555067	0.473252	0.434287	0.198508	0	0.307028	3.49359	3.96795	2.87771	0	0.0316154	0.263555
AMZ2	56.7636	57.1716	30.3548	104.41	102.836	99.3869	28.9421	28.913	27.3164	61.8753	58.6044	56.4332	56.3019	57.375	55.4697	36.5337	32.3974	35.2397	85.294	80.7772	82.9935
ANAPC1	82.82	71.0454	55.0809	144.11	125.23	134.705	73.9088	72.0448	71.4175	34.7063	64.4412	63.5024	75.8798	72.1022	71.8701	71.4966	85.4687	51.0915	104.675	97.7547	100.968
ANAPC10	8.52647	11.4459	13.8037	13.0137	12.3021	13.1906	7.19112	6.77277	6.95251	12.3867	8.57112	9.40955	7.29518	7.29747	7.70128	7.58298	6.94391	9.29157	5.88691	5.81723	6.43075
ANAPC11	46.7465	74.0514	99.1724	35.143	37.6228	30.7421	52.6461	54.2614	47.4334	70.4058	48.2717	49.3881	67.3936	65.545	69.9256	44.3875	39.8148	52.823	72.1642	71.0081	70.0266
ANAPC13	63.7398	75.4966	85.0336	70.346	71.6028	67.9449	44.7448	44.0032	44.1423	52.4684	35.3362	36.0217	49.1805	49.3901	50.1223	70.0613	60.8269	77.7224	41.7044	40.7522	39.1116
ANAPC15	9.12272	6.35882	6.56682	8.57586	8.30091	9.69103	10.4316	9.34721	9.62656	14.0812	9.38617	9.86797	12.2579	11.0784	11.8717	5.03726	4.62176	6.21877	8.63193	9.13684	9.85697
ANAPC16	55.2133	63.9929	60.1065	64.8287	71.5431	69.237	37.7756	39.4088	36.2436	68.7114	49.113	52.597	57.6667	56.9784	55.8535	30.6569	29.2862	38.1906	58.3069	60.0376	57.5868
ANAPC2	34.3444	32.8925	29.1486	45.518	47.8945	43.4481	63.344	64.5987	62.1612	52.7605	54.1348	54.4307	48.7834	50.3949	53.474	40.1898	38.958	41.4585	36.3136	40.0567	36.6605
ANAPC4	25.2216	18.9609	15.6129	33.3439	34.7563	35.1031	21.2183	22.4967	21.3512	20.8588	22.1377	24.7302	25.7316	23.8754	23.3597	21.6115	22.951	20.2415	24.0768	27.4421	26.5137
ANAPC5	126.824	130.356	70.7608	209.779	190.503	195.059	141.914	138.901	137.364	124.423	140.188	132.433	162.008	156.499	161.036	138.335	139.893	136.545	217.088	217.956	213.137
ANAPC7	69.8216	61.7384	48.5141	110.647	100.686	113.277	60.3699	59.5687	58.4587	87.4084	74.5372	72.3812	55.0116	54.308	60.2286	69.628	64.0959	74.5765	89.4281	83.6226	90.8475
ANG	0.357754	0.635882	0.8041	0.899566	1.01522	0.861425	0.932183	0.792137	0.617087	1.98655	1.2883	1.20635	1.38956	1.29557	1.58631	0.460395	0.360723	0.658458	0.198435	0.347769	0.448044
ANGEL1	14.6083	14.9143	12.3295	163.421	153.238	138.851	18.4217	20.5163	21.8037	26.0005	42.2246	38.5068	25.8557	28.2909	26.9673	31.0902	34.8323	28.6063	109.371	106.291	106.397
ANGEL2	29.2166	25.9556	20.5716	53.4342	54.4038	60.9458	32.4044	32.9925	34.886	27.4612	30.3933	31.1963	31.7862	28.6346	31.5983	43.1417	43.5122	42.9705	41.4729	40.9103	40.6402
ANGPT1	5.18743	2.37011	0.8041	0.959537	1.25409	1.18446	4.43897	4.71321	5.01897	0.613495	0.473252	0.386033	81.9343	79.5847	77.7548	37.617	36.7486	26.4603	0.198435	0.221308	0.184489
ANGPT2	0.894385	1.32957	0.938117	1.19942	1.31381	1.77669	9.8545	9.42643	10.3671	0.029214	0.972796	0.627304	0.645152	0	0	5.49766	5.74902	7.09671	13.8905	10.8441	10.5949
ANGPT4	0	0	0.0670084	0.059971	0	0	0.0443897	0	0	0	0	0.0723812	0.0248135	0	0	0	0.0225452	0	0	0.0316154	0.105422
ANGPTL1	1.19251	1.04053	0.0670084	3.77818	3.40397	5.33007	48.0296	51.6869	48.8733	3.03826	2.44514	2.41271	17.4191	17.6091	18.1146	2.54571	2.50251	2.58506	0.0330725	0.0632307	0.052711
ANGPTL2	5.30668	10.6944	7.57194	40.2406	32.7259	36.3952	119.009	121.038	116.712	7.97543	9.35987	8.61336	24.5654	24.8801	26.123	97.3871	93.4272	94.7692	14.3865	13.7843	15.4707
ANGPTL3	0.0596256	0	0.469059	0.119942	0.0597188	0.107678	0	0.0792137	0.0822783	0	0	0	0	0	0	0	0	0	0.0330725	0	0
ANGPTL4	32.6749	12.2552	1.87623	0.239884	0.179156	0.269195	1.24291	1.54467	1.6867	4.23603	3.73343	4.1016	3.05207	3.46365	3.22379	2.05824	2.16434	2.36557	0.066145	0.0316154	0.0263555
ANGPTL5	0	0.0578075	0	0.059971	0	0	0	0.118821	0	0.029214	0	0	0	0.0264401	0.0255857	0.0812462	0.135271	0.146324	0	0	0.0263555
ANGPTL6	0.536631	0.635882	0.335042	0.239884	0.0597188	0.161517	0.177559	0.316855	0.370252	0.408996	0.210334	0.434287	0.272949	0.10576	0.153514	0.0812462	0.202907	0.268261	0.165363	0.221308	0.105422
ANGPTL7	0	0.0578075	0	0	0.0597188	0	0.133169	0.0396068	0.205696	0	0	0	0	0	0	0	0	0	1.09139	1.04331	1.13329
ANHX	0	0	0	0	0	0	0	0	0	0	0	0	0	0	0	0	0	0	0.0330725	0	0
ANK1	32.019	25.4931	9.44818	58.1119	61.9881	68.2141	79.7682	80.085	83.2656	21.7352	29.2628	27.6014	179.452	183.812	184.984	16.7096	19.6819	16.242	34.4285	34.6504	37.1086
ANK2	34.881	21.2732	7.97399	91.2759	105.643	104.555	113.771	114.187	117.452	231.083	372.607	368.348	42.4064	43.917	44.5446	50.9955	59.2712	40.8488	72.4288	75.0865	76.8791
ANK3	7.2147	4.39337	0.670084	0	0.0597188	0.0538391	121.938	124.286	129.012	23.5465	44.8275	44.2732	128.485	127.812	121.506	19.0116	23.4019	11.0718	73.8509	77.8054	84.9175
ANKAR	2.0869	1.84984	1.34017	0.539739	0.597188	0.538391	1.24291	1.62388	1.97468	1.16856	1.31459	1.13397	1.56325	1.21625	1.2537	1.43535	1.28507	1.39008	1.35597	1.58077	1.50226
ANKDD1A	1.78877	1.90765	1.87623	4.138	3.94144	4.25329	4.08385	3.80226	3.62024	4.61582	4.62735	5.23557	2.33247	1.95657	2.66091	5.87681	5.43339	6.34071	14.6842	15.4283	15.9187
ANKDD1B	0.0596256	0.46246	0.134017	0.179913	0.119438	0.323034	0.177559	0.158427	0.0822783	1.16856	0.920212	1.20635	0.0248135	0.0264401	0.0255857	0.0270821	0.270542	0.292648	0.0330725	0.379384	0.316266
ANKEF1	21.2864	14.5097	3.61845	1.07948	1.07494	1.88437	26.2343	22.6155	26.7816	3.18433	3.57568	3.32953	0.446644	0.0264401	0	9.2079	10.1904	9.87687	14.122	13.9108	13.4413
ANKFN1	0	0	0.201025	0	0.0597188	0	1.06535	1.06938	0.49367	0.029214	0.0262918	0.0241271	0.0248135	0.0264401	0.0255857	1.62492	1.62325	1.60956	0.0330725	0.0316154	0.0263555
ANKFY1	115.674	58.4434	28.0765	92.5953	94.5946	110.908	303.004	326.083	312.945	220.391	304.301	298.235	175.854	178.391	176.874	68.0301	78.1866	66.2604	83.905	84.5395	84.4958
ANKH	3.87567	3.00599	0.938117	66.268	76.9775	90.8803	20.2861	19.447	21.886	13.0295	13.1459	11.581	2.7543	2.61757	2.76325	185.025	186.246	174.638	113.141	115.364	115.2
ANKHD1	5.78369	6.59005	13.5357	10.5549	10.9883	9.31416	4.57213	4.51518	4.07277	11.744	7.70349	8.05844	5.18603	5.42022	5.01479	4.06231	3.81013	4.17023	5.62233	5.59592	5.92999
ANKHD1-EIF4EBP3	1.13289	1.21396	0.737092	0.719653	1.19438	0.753747	1.37608	1.62388	1.31645	2.42476	1.15684	1.01334	1.19105	0.925404	0.946669	0.947872	0.721445	1.19498	1.38905	1.96015	1.52862
ANKIB1	247.506	272.1	193.051	118.743	123.737	131.313	171.3	169.2	175.87	138.942	215.54	217.698	113.051	116.548	112.398	207.394	241.594	170.37	136.06	141.289	137.365
ANKK1	0.715508	0.578075	0.268033	0.239884	0.119438	0.161517	0.221948	0.356462	0.329113	0.029214	0.604711	1.10984	0.744406	0.608123	0.58847	0	0	0.0243873	0.496088	0.0316154	0
ANKLE1	2.86203	2.54353	2.74734	12.9537	10.6299	10.0141	7.36868	8.27783	7.32276	6.71923	5.99453	6.4178	1.68732	1.71861	1.6119	7.20383	7.01155	7.46252	10.021	9.73753	9.14537
ANKLE2	112.991	97.6368	102.992	133.735	131.083	125.983	129.041	131.019	131.069	144.756	151.809	151.711	83.6465	88.1778	89.8568	124.93	127.876	116.206	123.03	130.824	130.802
ANKMY1	7.57246	10.9256	10.7213	9.1156	6.56907	7.32211	7.23551	7.60451	7.3639	8.35521	10.8059	12.4254	12.5308	11.3428	13.1254	4.79353	5.43339	3.8532	15.0149	17.5781	15.9714
ANKMY2	75.3668	76.7105	59.6374	22.789	23.8875	25.2505	36.4883	35.5669	38.7942	23.8386	29.92	27.4325	37.7166	39.6866	41.2185	28.1924	26.1073	21.7047	50.7002	52.8293	51.6568
ANKRA2	13.8928	17.4579	13.6697	13.1936	15.6463	14.1058	11.4969	9.66407	9.83225	11.2474	13.698	15.3207	15.6822	15.6525	14.5327	12.2411	13.5496	11.1938	23.8453	25.0394	26.909
ANKRD1	5.36631	3.46845	3.61845	0	0	0	0	0.0396068	0	2.60005	3.70714	2.91937	7.89071	4.78566	8.98057	9.69538	9.26606	13.535	0	0	0
ANKRD10	80.3754	93.6481	152.779	47.2572	51.6568	51.2548	95.4821	101.512	107.209	75.6059	85.238	86.4714	45.8554	50.6857	47.4358	95.4643	97.8911	94.8667	67.1372	69.617	69.3677
ANKRD11	197.301	267.822	154.588	238.025	217.436	231.508	221.194	228.571	230.215	227.811	255.188	258.739	270.865	275.48	279.267	144.618	144.447	139.666	289.451	308.218	305.54
ANKRD12	92.6583	96.1916	21.5767	40.2406	39.8324	41.5638	37.598	38.5375	33.9809	79.1992	69.0159	69.872	57.1456	58.0096	58.4376	20.9886	21.2601	21.9486	56.8517	61.0809	61.9618
ANKRD13A	148.05	95.7292	54.5448	42.8193	43.8933	44.9018	60.5475	60.9153	61.9967	128.25	157.803	156.488	57.0463	53.6999	51.6574	57.2786	59.3614	48.2381	72.3296	73.6954	68.2608
ANKRD13B	14.3698	14.1628	16.417	84.1394	88.1449	72.1982	23.2602	26.2197	25.4651	34.8523	31.7079	31.3169	32.9772	33.341	32.8776	21.9636	22.2972	24.5824	103.55	105.532	103.287
ANKRD13C	71.9682	53.4719	36.3855	26.6871	28.665	29.5038	37.9975	39.9237	40.4398	64.5338	65.414	63.8161	57.3689	59.2787	57.4142	50.9143	52.147	44.1167	47.5583	47.2017	44.8571
ANKRD13D	19.9746	30.638	60.0395	19.1907	20.3641	17.0131	27.1665	30.1012	31.3069	40.2569	41.1203	39.11	38.188	37.6507	36.741	23.6697	22.2746	24.9726	20.075	23.6799	21.5325
ANKRD16	5.06818	5.78075	7.16989	16.4321	14.87	16.3132	7.99014	8.43626	7.61074	13.0002	11.3843	11.0984	8.18847	8.3022	8.87822	3.84565	3.92286	3.99952	10.0871	9.92722	9.43528
ANKRD17	195.989	203.656	161.423	291.819	263.002	281.201	223.635	225.719	226.759	147.122	259.395	267.714	232.18	227.676	221.776	185.025	221.416	152.957	381.789	386.15	377.648
ANKRD18A	7.2147	8.03524	4.62358	2.33887	1.911	2.4766	6.65845	6.85198	7.03479	3.18433	4.04893	4.43938	0.496271	0.158641	0.665227	0	0.0225452	0	1.02525	1.42269	1.05422
ANKRD18B	1.25214	2.77476	2.07726	0.299855	0.716626	0.807586	0.799014	0.950564	0.9462	1.02249	0.762462	0.940955	3.54834	3.33145	3.53082	0.0812462	0	0.073162	0.165363	0.126461	0.184489
ANKRD2	0.357754	0.23123	0.268033	0.059971	0	0	4.83847	5.62417	4.44303	0.467424	0.236626	0.313652	1.91064	1.66573	0.946669	0.0270821	0.0901807	0.0243873	0	0	0
ANKRD20A1	0	0.173422	0.0670084	0	0	0	0.0443897	0	0.0411391	0.116856	0.0788753	0.0965082	0.0496271	0.0793203	0.076757	0	0	0	0	0	0
ANKRD20A2	0	0	0	0	0	0	0	0	0	0.0584281	0.0262918	0.0482541	0.0248135	0.0264401	0.0255857	0	0	0	0	0	0
ANKRD20A4	0.0596256	0.404652	0.536067	0	0	0	0.532676	0.514889	0.370252	2.95062	2.73435	3.71557	0	0.0793203	0.1791	0.0270821	0.0225452	0	0	0	0
ANKRD22	0.0596256	0.0578075	0.0670084	0.059971	0.0597188	0.107678	0.932183	0.158427	0.863922	0	0	0	0	0	0	1.02912	1.87125	1.39008	0	0	0
ANKRD23	1.90802	2.60134	3.81948	5.21748	3.1651	3.82257	3.06289	3.04973	2.96202	4.08996	4.83769	3.98097	2.85356	3.72806	2.50739	0.92079	1.46544	2.38996	2.97653	4.04677	4.45408
ANKRD24	0.536631	1.27176	1.00513	1.37933	1.85128	1.88437	0.177559	0.277248	0.329113	4.17761	2.49772	2.60572	1.36475	1.40133	1.66307	1.5166	1.28507	1.95099	0.52916	0.284538	0.553466
ANKRD26	22.4192	15.6658	5.96374	43.539	34.6369	45.494	24.6806	24.3582	25.8765	18.2588	17.5103	18.8191	19.032	19.1955	18.7287	15.843	15.218	12.6814	27.7478	29.0545	29.7554
ANKRD27	65.8267	64.5709	89.2551	66.5679	65.9295	64.553	46.7867	47.3698	48.1739	57.1719	65.9398	59.5938	31.0417	29.4543	29.5003	33.338	33.7727	30.411	56.3556	57.0657	58.9309
ANKRD28	110.486	119.719	55.751	77.4826	68.7363	80.3279	91.2651	88.2044	92.3573	93.9815	114.08	115.183	116.078	114.036	115.033	142.858	155.787	125.765	78.2165	80.4927	80.5161
ANKRD29	2.86203	2.65914	1.67521	0.059971	0	0.0538391	3.81751	3.4854	3.9905	3.00905	2.26109	1.85778	0	0	0	3.54775	3.33668	3.8532	0.463015	0.379384	0.711599
ANKRD30A	0	0	0	0	0.0597188	0	0	0	0	0	0.0262918	0	0	0	0	0.108328	0.112726	0.0975493	0	0	0.0263555
ANKRD30B	0.715508	0.289037	0.469059	0.239884	0.0597188	0.215356	0	0.277248	0.370252	0.204498	0.0262918	0	0	0	0	0.487477	0.360723	0.170711	2.44737	2.97184	0.184489
ANKRD30BL	0.0596256	0.0578075	0.134017	0.539739	0.119438	0.0538391	0.355117	1.02978	0.905061	2.57083	0.0262918	1.76128	0	0	0	0	0	0	0	0	0
ANKRD31	0.119251	0.23123	0.0670084	0.359826	0.955501	0.376873	0.443897	0.475282	0.205696	0.14607	0.105167	0.144762	0.0496271	0.0264401	0.076757	0.433313	0.383268	0.390197	0.628378	0.853615	0.737955
ANKRD32	32.1382	29.8287	20.9736	27.4068	29.0233	28.0501	31.1615	30.6953	28.7974	17.5284	18.6146	19.0121	28.1634	31.5959	33.3637	23.5614	24.98	19.9732	21.8609	19.6648	21.7433
ANKRD33	0	0	0.134017	0	0	0	0	0	0	0.525853	0.131459	0.241271	0	0.0264401	0	0	0	0	0.595305	1.10654	0.922443
ANKRD33B	51.7551	110.644	241.163	1.61922	0.955501	1.02294	14.5154	12.2781	14.9746	3.56411	4.62735	4.41525	15.3844	15.441	14.9164	7.90796	9.37879	7.60885	83.8388	85.4879	82.8354
ANKRD34A	13.058	11.2725	1.13914	14.3931	12.7201	6.67604	0.621455	0.990171	0.781643	1.92813	1.94559	1.52	18.3868	18.5874	18.1146	6.66219	6.49301	6.90161	1.05832	1.04331	1.05422
ANKRD34B	2.5639	2.42791	1.07213	0	0	0	0.266338	0.356462	0.246835	5.63831	5.88936	6.94859	0.223322	0.0264401	0.127928	0.0270821	0	0	0	0.0316154	0.131778
ANKRD34C	0	0	0	0.059971	0	0	0	0	0	0.029214	0	0	0	0	0	0	0	0.0243873	0	0	0.606177
ANKRD35	2.3254	1.79203	1.40718	0	0	0.0538391	6.12577	6.13906	6.49998	0.029214	0.28921	0.0482541	1.21586	2.22097	1.20253	1.46243	1.60071	2.09731	0.429943	0.632307	1.10693
ANKRD36	10.4345	7.34155	2.47931	15.9523	13.0784	16.4748	25.1245	25.6652	27.0284	9.31928	13.1196	12.6185	7.89071	8.67236	10.1319	6.7976	9.5817	7.87711	29.4345	35.093	30.6251
ANKRD36B	7.09545	6.53224	3.35042	12.0542	12.4812	14.5365	17.4895	17.7043	19.0886	11.9485	14.4868	13.1975	9.85098	10.9991	10.3878	4.25188	5.79411	5.92612	12.0715	22.8263	18.159
ANKRD37	4.53155	1.73422	1.40718	1.19942	0.955501	0.753747	1.19852	1.62388	1.02848	2.16184	1.6038	1.54413	0.744406	0.687443	0.716398	1.89574	1.8487	2.1217	2.54658	2.49761	2.45106
ANKRD39	6.85695	7.57278	8.44305	19.0708	16.3032	17.4977	8.30087	8.59468	7.98099	16.8565	11.0951	11.7499	11.8609	10.9462	11.9741	6.71635	4.84721	6.70652	6.08534	8.47292	6.74701
ANKRD40	92.1812	78.0979	60.1065	149.208	149.954	146.658	99.9211	96.7595	98.3225	112.591	137.874	134.267	119.378	123.264	119.741	124.55	127.944	106.67	156.598	152.639	150.332
ANKRD42	3.81604	4.68241	3.88648	5.57731	5.49413	7.53747	7.14673	7.56491	6.87023	6.39787	7.20395	7.55177	6.84854	7.05951	7.1384	9.53289	9.42388	9.51106	3.63798	3.22477	3.3208
ANKRD44	11.4481	6.9369	2.81435	14.6929	12.3618	13.1367	18.2441	20.5559	20.4461	7.77093	11.7787	13.2216	34.2675	33.6847	32.3147	26.1613	28.204	20.9487	4.92781	5.24815	4.92848
ANKRD45	0.0596256	0.115615	0.201025	0.779624	0.418032	0.646069	12.3403	10.3374	9.37972	2.89219	3.26018	3.2089	3.8461	3.64874	3.76109	2.62696	2.45742	2.34118	0.330725	0.189692	0.263555
ANKRD46	4.53155	3.0638	4.28854	29.9256	27.7095	24.3891	4.17263	3.92108	5.14239	10.2249	9.04437	9.14416	9.05694	9.20116	9.64579	6.58094	6.44792	7.36497	29.3023	29.4971	29.2546
ANKRD49	7.39358	7.11032	4.75759	7.43641	7.46485	7.32211	6.56967	6.13906	7.15821	9.64063	9.75425	8.90289	8.11403	7.50899	8.08507	5.63307	4.93739	5.68225	11.0462	10.5911	10.7794
ANKRD50	69.7024	59.4261	71.3639	47.3771	48.9097	55.8849	40.2614	40.4782	38.136	119.456	178.679	175.742	91.8598	96.6915	94.3087	49.0456	56.3855	40.3366	79.4733	81.4412	77.8279
ANKRD52	215.666	225.391	203.102	193.527	181.485	198.451	301.85	313.647	299.328	186.999	306.51	307.668	254.587	263.529	263.763	326.88	383.155	268.943	189.175	195.667	181.142
ANKRD53	0.357754	0.173422	0.40205	0.119942	0.0597188	0.107678	0.310728	0.990171	0.863922	1.92813	1.9193	1.7854	0.620339	0.846084	0.921084	0.324985	0.0225452	0.0243873	0	0	0
ANKRD54	23.8503	21.0419	20.5046	40.6604	38.9367	36.8259	26.6782	27.0911	26.7816	48.4076	35.5202	35.7322	31.0914	33.764	31.1633	21.8281	21.3503	28.582	28.74	27.4737	30.5988
ANKRD55	0.655882	0.982727	0.40205	0.059971	0.119438	0.161517	0.221948	0.277248	0.370252	0	0.0262918	0.289525	0	0.0264401	0	0.568723	0.270542	0.658458	0.363798	0	0
ANKRD6	10.673	5.78075	3.75247	1.61922	2.14988	1.18446	23.7929	22.8135	23.0379	44.6975	58.0785	53.9722	5.11159	5.02362	3.32614	7.42049	8.13881	6.77968	7.77204	9.70591	11.1747
ANKRD61	1.72914	2.94818	3.28341	1.19942	2.14988	1.88437	1.19852	1.46545	1.81012	1.98655	1.55122	0.796193	2.43173	2.43249	1.50955	0.704134	0.743991	0.658458	0.628378	0.821999	1.81853
ANKRD62	0.0596256	0.173422	0.335042	0.239884	0.179156	0.161517	0.443897	0.316855	0.49367	0	0	0	0	0	0	0	0.0225452	0.0243873	0	0	0
ANKRD63	0.655882	0.92492	0.0670084	0.419797	0.0597188	0.538391	0.710234	0.792137	0.699365	0.350568	0.762462	0.603177	3.54834	3.93958	4.17046	0.0270821	0.0676355	0.0487747	0.52916	0.505846	0.553466
ANKRD65	0.178877	0.23123	0.335042	0.359826	0.597188	0.269195	0.887793	0.712923	0.575948	1.08092	0.893921	0.965082	0.992542	0.343721	0.895498	0.189574	0.293087	0.0243873	0.694523	1.13815	1.10693
ANKRD7	0.298128	0.289037	0.0670084	1.07948	0.776344	1.34598	0.887793	1.02978	0.822783	0.642709	0.683586	0.892701	0.0744406	0.264401	0.204685	0.216656	0.383268	0.243873	1.75284	0.537461	0.790666
ANKRD9	17.6492	30.6958	66.7403	14.513	17.0199	14.6442	19.0876	27.606	26.0411	40.812	37.6761	35.9493	22.1585	22.9236	23.5644	13.3515	12.738	16.2907	8.36735	9.64268	7.8803
ANKS1A	27.6663	39.3091	22.9169	67.2275	68.1391	59.7075	23.7929	25.3088	26.329	25.9421	38.1494	35.9252	27.9401	26.731	26.3276	42.3022	45.7892	35.8006	94.5213	93.4866	92.3498
ANKS1B	36.3716	22.2559	16.8191	0	0	0	91.3095	85.6696	87.9966	25.3286	22.0588	25.1645	0.843661	0.898964	1.15135	1.32702	0.924352	1.26814	6.74679	7.49284	7.48497
ANKS3	15.3238	21.331	29.1486	19.4906	20.8419	20.1896	17.8003	18.536	18.4715	17.0318	14.9337	15.6102	13.9452	16.0491	16.7074	28.4091	25.7466	30.5086	20.075	22.7314	20.9526
ANKS4B	0.0596256	0.115615	0.40205	0.179913	0.179156	0.376873	0.310728	0.396068	0.287974	0	0	0.0241271	0	0	0	0	0	0	0	0	0
ANKS6	42.9901	40.234	32.8341	62.13	62.4659	55.0774	106.757	108.325	114.284	39.0592	50.638	49.7983	51.8851	54.9426	58.5144	67.6781	71.4005	61.9926	21.0341	21.4352	21.7697
ANKUB1	0.0596256	0	0	0.059971	0	0	0	0.0396068	0.0411391	2.24948	3.44422	1.76128	0	0.237961	0.690813	0.0270821	0.0225452	0.0243873	0.959103	0	0
ANKZF1	27.547	32.7768	60.1735	29.086	31.8898	29.8807	20.73	20.3975	19.3765	14.7823	20.3235	20.9423	23.821	23.7961	23.462	21.8281	23.4695	22.5583	45.8385	51.2801	48.4151
ANLN	947.929	783.869	612.59	192.687	193.369	225.586	510.481	504.908	517.9	228.571	248.51	256.567	486.767	484.356	475.075	325.283	337.163	292.794	73.1233	72.3676	73.611
ANO1	1.90802	0.635882	0.469059	0.419797	0.298594	0.323034	0	0	0.0411391	0.555067	0.604711	0.651431	35.2849	36.5138	36.5363	2.4103	2.5476	2.5119	0.0330725	0.0316154	0.0263555
ANO10	28.4414	32.141	34.7773	26.4472	24.1861	23.743	19.931	20.1995	20.405	46.7424	40.3842	38.6516	45.6817	41.7489	44.4679	34.4484	34.4265	36.0445	24.639	23.5851	22.8766
ANO2	0.0596256	0.404652	0.469059	0	0	0	0.0443897	0	0	0	0.0262918	0.0241271	0.0248135	0	0	0.0270821	0.0225452	0.0243873	0.859886	0.853615	0.843377
ANO3	0.0596256	0	0.0670084	0	0.0597188	0	0	0	0.164557	0	0.0262918	0.0241271	0	0	0.0255857	0.433313	0.541084	0.438972	0.13229	0.0316154	0.184489
ANO4	0.41738	0.0578075	0.201025	0	0	0	2.48582	2.69326	2.30379	0.029214	0.44696	0.530795	0	0.0264401	0.1791	8.34128	11.0246	4.26778	5.49004	5.91207	7.98572
ANO5	0	0	0	0	0	0	0	0	0	0.029214	0.0525836	0.0482541	0	0.0264401	0.0255857	0.352067	0.405813	0.219486	10.8809	11.8874	11.5964
ANO6	179.115	176.602	132.342	91.216	95.9084	105.255	391.916	398.247	402.176	163.102	229.264	223.248	229.203	236.427	225.87	146.514	160.589	122.741	55.3634	53.177	53.9498
ANO7	1.78877	1.67642	1.27316	3.35838	2.92622	2.58427	1.19852	1.62388	1.8924	0.876421	1.55122	1.44762	3.39946	1.85081	2.27712	0.704134	1.26253	0.512134	2.77809	1.70723	2.00302
ANO8	21.2864	26.0712	35.1794	33.9436	37.5631	33.6494	30.0074	32.3192	31.2657	62.3135	90.286	79.2574	36.5504	37.4392	38.0203	24.0489	25.9044	22.412	60.1589	61.9977	58.3511
ANO9	0.715508	0.69369	2.61333	0.059971	0	0	0	0.0396068	0.123417	0.0876421	0.0262918	0.0723812	0.148881	0.0264401	0.511713	0.0270821	0.0225452	0.146324	0.231508	0.0948461	0.0790666
ANP32A	181.202	154.173	106.61	342.555	318.182	353.83	158.072	150.387	151.392	112.211	90.2597	92.5997	116.748	117.262	117.771	170.454	155.719	187.587	273.278	266.865	274.256
ANP32B	255.079	275.279	289.945	381.596	369.42	400.186	320.227	314.241	321.914	238.124	193.823	200.665	284.165	280.001	284.308	255.14	232.508	269.602	160.931	150.331	157.132
ANP32D	0	0	0	0.059971	0	0	0	0	0	0.029214	0	0.0241271	0.0248135	0.0264401	0	0	0.0225452	0.0243873	0.0330725	0.0316154	0.052711
ANP32E	192.77	177.642	125.105	245.581	253.387	275.817	178.18	165.715	172.99	166.637	142.317	144.545	172.901	163.479	168.789	164.659	153.6	166.029	125.576	125.292	126.006
ANPEP	102.198	80.0634	89.6572	0.359826	0.47775	0	37.4649	33.6262	37.1898	0.876421	1.02538	0.41016	47.4187	48.3325	47.794	335.493	339.575	342.569	1.19061	0.821999	1.02787
ANTXR1	26.8315	20.0592	9.18015	43.1792	43.5947	42.156	174.895	174.349	176.693	191.06	235.364	234.298	133.72	134.369	127.289	258.796	278.162	236.167	37.6035	36.0731	38.1628
ANTXR2	35.9543	23.8745	14.2058	65.1885	66.1087	75.9131	142.313	143.535	137.199	51.592	56.948	57.9532	99.8001	97.2996	96.4068	164.74	175.537	140.252	10.9801	10.9389	12.1499
ANXA1	913.703	704.326	283.713	58.1719	53.4483	78.2282	429.825	433.378	474.951	837.508	640.415	659.2	1057.88	1055.07	1060.12	443.875	417.559	505.964	10.054	11.8874	11.6228
ANXA10	1.37139	0.867112	0.335042	0	0	0	0.577065	0.514889	0.740504	0	0	0	0	0	0	3.19568	1.6458	6.34071	0	0	0
ANXA11	202.727	188.799	77.7297	61.5303	69.5127	58.5231	164.597	167.616	167.601	66.0821	57.5001	56.8434	70.5697	68.3741	69.6186	190.631	177.228	202.073	22.4562	21.9727	23.8781
ANXA13	0.298128	0.115615	0.268033	0	0	0	0.0443897	0.0792137	0.123417	0	0	0	0	0	0	0	0.360723	0.0243873	0	0	0
ANXA2	1832.77	1342.81	1051.76	207.08	211.166	263.973	738.511	727.3	708.786	695.995	494.364	506.765	2027.32	2015.98	2037.49	870.282	805.178	1010.1	217.485	215.617	226.816
ANXA2R	3.51791	4.04652	3.14939	2.09899	2.38875	2.4766	6.92479	6.45591	7.28163	6.54394	6.02082	5.57335	5.01234	5.6053	5.14272	1.0562	0.676355	1.09743	0.859886	1.45431	1.44955
ANXA3	6.32032	7.34155	10.0513	0	0	0	1.77559	1.22781	1.72784	4.84953	3.36535	3.40192	15.4837	16.1285	16.0166	0.324985	0.65381	0.585296	0.0330725	0.0316154	0.0263555
ANXA4	87.7093	52.258	33.5712	2.99855	4.71778	3.60722	176.404	177.557	177.515	50.5987	30.7088	33.802	83.2991	81.3033	85.6352	34.8817	28.1815	43.8972	7.47439	9.20007	8.22292
ANXA5	753.251	775.429	723.69	45.8779	53.5678	65.7913	754.802	758.075	778.311	621.967	469.755	481.6	692.695	690.563	690.813	505.487	475.185	574.566	53.3129	52.5763	54.0552
ANXA6	145.308	143.536	123.161	309.271	307.134	312.159	144.355	139.574	135.06	170.172	142.37	155.475	172.206	171.279	175.722	105.566	99.1762	114.133	175.582	162.06	170.494
ANXA7	155.802	164.115	138.506	96.2535	96.2667	100.194	83.4082	81.3524	83.1833	79.4622	69.0685	68.4002	97.7654	99.9965	99.3235	89.0458	83.9807	97.3054	44.7471	42.8388	42.1952
ANXA8	0	0	0	0	0	0	0	0	0	0.029214	0	0	0	0.0264401	0	0.0270821	0	0.0243873	0	0	0
ANXA8L1	0.0596256	0	0	0	0	0	0	0	0	0	0	0	0	0	0	0	0.112726	0.0487747	0	0	0
ANXA9	0.95401	1.21396	0.201025	0.959537	1.19438	1.07678	0.488286	0.475282	0.740504	1.51913	1.39346	0	0.992542	1.03116	2.02127	4.38729	5.86174	8.38924	0.0330725	0	1.4232
AOAH	0.0596256	0.23123	0	0	0	0	0.266338	0.356462	0.246835	0	0.0262918	0.0723812	1.19105	1.21625	1.10018	0.0812462	0.112726	0.073162	0	0.0316154	0.0263555
AOC1	0	0	0	0.179913	0	0.107678	0	0	0	0.0876421	0.0262918	0.0241271	0.0248135	0.132201	0	0	0	0	0.0330725	0.0316154	0.0263555
AOC2	1.31176	2.37011	11.3244	2.63873	4.71778	2.63811	0.355117	1.1486	1.35759	0.701137	0.657295	0.940955	0.76922	0.581682	0.639641	4.6852	4.53158	4.2434	0.463015	0.442615	0.52711
AOC3	0.119251	1.09834	6.49981	1.01951	1.97072	0.861425	0.887793	0.514889	0.370252	0.262926	0.368085	0.482541	0.223322	0.449482	0.204685	1.70617	1.73598	2.07292	0.231508	0.0316154	0.131778
AOX1	15.8604	6.1854	3.75247	0	0	0	0.843403	0.673316	0.863922	0.14607	0.473252	0.337779	0.694779	0.528802	0.818741	14.2722	14.5191	13.4374	1.58748	1.26461	1.84489
AP1AR	28.9781	23.412	48.9831	44.5585	41.8032	48.0783	43.7682	39.6068	40.1518	44.9896	48.1928	45.6484	16.2529	17.1068	18.0379	30.3319	30.3007	26.1188	15.8748	16.6613	16.9466
AP1B1	215.845	171.168	98.2343	271.309	264.077	227.47	217.687	209.797	217.585	249.02	268.229	261.73	171.908	171.385	169.863	145.647	146.972	146.202	181.37	179.797	179.639
AP1G1	179.354	182.036	160.284	203.062	191.458	204.481	444.118	431.2	425.379	163.832	214.962	210.436	206.399	205.36	196.882	78.9713	87.0018	67.0408	199.593	199.967	192.422
AP1G2	7.15508	6.82128	3.88648	1.8591	2.09016	1.72285	0.443897	0.435675	0.411391	5.87202	8.15045	7.40701	0.992542	0.713883	0.741984	13.6223	13.3918	14.5105	5.52311	6.44953	6.29897
AP1M1	122.59	137.871	141.857	67.4674	66.9448	62.884	108.977	109.513	110.623	118.843	92.9152	96.0498	107.393	109.462	107.383	129.777	123.75	143.812	73.0572	70.3758	74.1381
AP1M2	0.0596256	0.23123	1.40718	0	0	0	0.0887793	0.0396068	0.0822783	0.029214	0	0	0.198508	0.211521	0.1791	1.00204	0.879262	1.1462	0.0330725	0	0
AP1S1	95.1029	87.9252	89.6572	101.771	100.208	96.1566	97.0358	97.5516	93.8795	98.8895	73.8273	81.9114	69.4035	71.3619	71.8445	81.8149	74.5794	94.7204	60.7211	54.6946	58.562
AP1S2	84.3703	38.8466	14.8759	119.822	147.505	154.68	101.697	96.9179	105.357	47.2683	41.3044	42.4636	243.371	235.846	238.279	55.4099	51.9215	54.8227	101.301	99.8097	102.075
AP1S3	18.961	8.20866	6.4328	5.63728	5.25525	3.1765	9.0111	10.7335	9.74997	44.9604	52.1103	50.691	16.1288	15.1766	15.2235	8.04337	8.54462	8.24292	1.71977	0.916845	1.68675
AP2A1	160.87	169.607	201.159	76.1033	86.652	76.0746	175.916	179.934	177.639	193.017	204.839	198.421	229.079	230.188	228.71	111.416	114.124	113.425	110.495	113.626	112.907
AP2A2	86.9342	81.1617	60.8436	56.5527	56.5537	56.3695	114.215	113.315	115.601	75.1093	100.566	91.0314	89.4777	86.9351	85.9422	72.1737	74.3089	65.9921	119.425	121.34	114.778
AP2B1	360.02	376.211	283.177	393.89	405.073	416.876	301.805	300.695	299.081	382.499	520.84	509.371	570.612	577.214	565.725	275.506	301.339	245.068	526.845	523.993	517.253
AP2M1	790.457	605.996	353.536	344.054	338.785	358.676	626.782	615.966	605.074	406.747	340.452	345.982	362.303	363.79	367.999	730.972	690.446	812.805	672.431	671.668	665.003
AP2S1	90.5117	79.1384	92.4715	71.3056	74.2305	73.0058	163.132	160.566	157.11	116.535	85.0539	86.3266	64.8378	64.1966	66.4204	130.563	118.565	152.177	56.5209	54.9791	56.0055
AP3B1	175.955	143.073	48.313	41.0202	42.8184	52.9776	91.0876	83.3328	81.8669	122.378	125.938	126.812	128.112	126.807	130.589	58.6327	58.5949	58.0418	49.0465	46.6643	47.5717
AP3B2	0.238503	0.289037	0.268033	0.239884	0	0.215356	7.23551	7.08962	7.85757	1.08092	1.26201	1.10984	0.446644	0.449482	0.460542	2.16656	2.18688	2.34118	45.4747	46.1268	45.5687
AP3D1	238.264	262.793	264.549	294.638	260.792	255.412	289.598	297.764	298.835	301.051	319.024	323.544	278.011	277.806	278.628	249.101	249.643	241.995	252.046	254.187	255.622
AP3M1	97.2494	88.7923	56.22	145.43	140.339	152.849	65.4747	62.8957	58.2119	82.7633	104.326	100.103	114.291	116.971	117.157	30.6027	32.8483	28.7527	120.582	120.138	120.682
AP3M2	29.5743	31.3895	28.6796	44.7384	47.9542	41.2946	36.7546	36.6759	37.1486	28.3376	34.6	36.5042	30.9425	32.6271	34.336	19.1741	20.471	17.2906	52.5192	54.5365	51.9731
AP3S1	103.749	108.62	94.0127	45.6979	43.4156	44.9018	47.2306	48.4392	47.4746	75.7812	41.8039	49.2675	30.7192	30.1153	31.2145	65.7011	54.6269	73.4303	62.8047	61.8713	65.7043
AP3S2	4.77005	4.45118	2.68033	6.17702	4.65807	8.18354	3.10728	2.2972	2.87974	3.7394	3.57568	3.61906	3.34983	3.25213	3.40289	2.54571	2.45742	2.82893	4.92781	4.61584	4.63857
AP4B1	26.2949	26.9383	31.4269	15.4725	16.0644	17.6054	14.5154	14.1396	14.2753	11.8609	15.5122	14.9588	20.099	20.729	18.3193	26.2425	25.5437	25.0458	14.5188	16.5348	16.1032
AP4E1	40.9032	21.5044	11.2574	42.4595	36.6076	42.6405	45.9433	46.5776	43.4841	22.9622	28.5529	28.4217	39.2302	39.8453	38.0715	37.617	42.8584	34.1423	30.8897	28.8016	29.8608
AP4M1	29.8128	28.8459	16.7521	14.3931	13.1381	15.0211	34.8015	31.8043	35.9145	31.3467	29.1576	28.7353	25.0121	25.3561	25.0228	13.2431	12.1293	14.5836	29.203	28.8332	28.4903
AP4S1	8.64572	6.35882	4.8246	11.3345	10.8091	11.0908	13.1393	14.1396	13.5759	16.5059	12.883	11.6534	9.5284	11.3164	11.3089	8.74751	8.11626	6.82845	13.1629	9.42138	10.5949
AP5B1	36.4909	30.638	18.8964	39.2211	41.9823	39.7332	52.0691	52.4791	55.7847	40.1985	68.2535	58.3875	37.7662	40.1625	41.6535	29.9528	32.0141	29.9233	38.1326	36.2628	39.3224
AP5M1	47.8198	33.5861	10.9894	59.4313	60.5549	61.1612	35.1122	36.9928	34.31	34.7939	31.4187	31.6788	26.7986	27.0218	25.995	26.2967	27.4149	26.9724	74.314	76.6356	74.5071
AP5S1	18.2454	13.4113	7.63895	17.7514	14.1534	16.8516	33.4698	37.4285	34.1043	24.4521	22.6372	21.2559	24.094	22.5799	24.0249	10.6433	11.0471	11.2182	15.6433	15.9025	15.5498
AP5Z1	39.7107	41.9682	71.766	25.1878	26.6346	24.766	68.4488	73.1538	71.0061	58.691	63.1529	59.0148	49.7512	45.8736	51.811	26.0259	28.0236	26.3383	30.6252	33.449	30.5724
APAF1	66.6615	61.4493	51.5294	27.0469	27.1721	26.8119	60.148	59.4499	63.1074	38.212	56.0804	56.4332	70.5697	71.4941	67.0344	21.3677	21.0572	19.0709	46.8638	44.2615	47.6771
APBA1	2.62353	2.48572	3.08238	1.25939	0.418032	0.807586	28.6313	30.7349	30.2373	21.1217	28.5792	28.7353	5.65749	5.7375	6.14056	1.78742	2.25452	1.56079	10.6824	11.0654	10.9903
APBA2	12.2829	8.32428	6.83485	63.6293	64.9143	60.9997	9.27744	9.46603	10.6962	56.0033	52.0051	55.6611	11.439	11.2899	11.4368	39.8919	38.3944	40.5317	138.971	145.02	139.842
APBA3	10.7326	13.5848	14.1388	12.2941	11.1077	10.4986	14.1603	14.2981	15.3038	19.9532	16.853	18.8191	13.2752	14.5421	12.1532	20.9344	20.3808	20.9731	10.6494	10.1169	10.9112
APBB1	56.1674	45.8413	33.4372	36.9422	40.6685	38.2257	70.4464	73.2726	75.7783	61.7	65.5191	64.6123	58.7337	59.2787	62.9151	27.1091	28.0011	27.5089	96.6379	89.9457	89.7933
APBB1IP	0	0	0	0	0	0	0	0	0	0.029214	0.0262918	0.0241271	0.0248135	0.0264401	0.0255857	0.0270821	0.0901807	0.0243873	0.0330725	0.0316154	0.131778
APBB2	12.8791	17.7469	12.2625	111.966	112.51	95.9412	37.6424	38.0226	38.7942	77.943	100.329	105.17	165.63	163.056	163.109	52.9996	62.5178	43.946	44.251	38.2546	40.4821
APBB3	2.92166	8.78674	11.7935	6.11705	7.34541	7.37595	5.10481	5.62417	4.85442	9.08556	12.5412	12.5461	9.57803	8.85744	9.23642	7.25799	7.84572	6.75529	26.888	28.359	26.1974
APC	126.287	57.9231	20.9736	163.481	138.488	165.824	83.275	87.5311	89.3953	53.4909	79.2697	78.606	93.3238	89.632	93.4388	60.5826	70.6566	51.6524	144.858	147.833	148.092
APC2	3.57754	5.49171	4.15452	70.6459	125.768	82.4276	4.48336	4.35675	5.10125	175.08	224.926	217.24	24.6399	28.053	28.3489	3.89982	5.41084	4.43849	10.3848	11.2867	10.7003
APCDD1	5.54518	4.10433	1.94324	4.19797	5.25525	4.52248	8.74476	8.51547	8.72149	6.71923	6.67811	6.34542	0.322576	0.449482	0.358199	43.575	40.446	39.7026	9.95483	9.42138	8.3547
APCDD1L	0.0596256	0	0	0	0	0	30.2737	28.6357	30.6898	0.0584281	0.0525836	0	0.0496271	0.0264401	0.0511713	52.7559	53.2742	49.6526	13.4936	13.4049	13.3095
APEH	156.756	130.876	78.6678	147.649	143.146	142.62	117.721	117.157	115.683	156.207	159.775	159.48	166.449	168.159	165.949	120.353	113.988	121.4	204.124	204.046	199.195
APELA	0.0596256	0.0578075	0.0670084	0.059971	0.179156	0	0	0	0	0	0	0.0241271	0	0.0264401	0	0.541641	0.428358	0.463359	0	0	0
APEX1	144.354	106.25	99.7754	449.663	430.095	443.634	161.09	154.467	156.576	214.782	147.287	150.312	223.694	226.274	232.932	74.6923	64.9752	86.4287	261.835	248.149	263.871
APEX2	60.997	56.7669	61.9827	58.8916	50.8804	53.4622	66.0074	67.49	68.0853	40.403	33.8638	35.4185	37.2699	35.3769	34.3615	60.7451	57.152	67.0652	17.3961	17.7994	17.6318
APH1A	129.865	126.83	120.146	182.492	182.919	170.131	149.726	156.685	156.205	173.59	166.558	164.957	137.02	135.003	135.758	199.784	191.904	196.05	140.227	134.903	130.407
APH1B	33.6289	28.3257	19.7005	12.7139	12.4215	9.96023	15.1369	16.0012	15.1392	17.9666	22.2691	22.1004	42.8034	45.1597	42.5234	12.9994	13.234	12.3156	12.2368	12.1403	10.9903
API5	135.469	111.973	75.4514	128.878	127.739	130.56	138.851	140.921	138.063	93.9523	115.684	123.627	165.829	161.338	164.465	115.965	126.614	94.4277	176.773	171.45	176.424
APIP	28.0837	30.1177	29.0146	32.1445	33.0245	32.9495	15.7583	15.4467	15.0158	26.9061	20.1395	19.6394	25.3594	25.1974	26.4044	10.1016	9.42388	10.9011	27.3179	26.304	27.8841
APITD1	3.93529	2.83257	1.07213	3.59826	3.22481	3.01499	2.44143	2.57444	2.67404	3.91468	2.47143	2.70223	2.928	2.96129	3.50524	3.03319	2.0967	3.41423	1.95128	3.19315	2.00302
APITD1-CORT	0.119251	0.0578075	0	0.299855	0.238875	0.269195	0.0443897	0	0	0.029214	0	0.0241271	0	0	0.1791	0	0.157816	0	0	0	0
APLF	0.95401	0.69369	0.201025	4.85765	5.67329	6.78372	6.03699	5.94103	6.00631	2.10341	1.41976	0.965082	2.7543	2.22097	2.84001	3.4665	3.31414	4.38972	1.12447	1.233	1.13329
APLN	47.462	38.9044	5.89674	3.29841	3.64285	2.63811	2.97411	2.45562	2.50949	4.23603	4.36444	4.41525	5.06196	5.18226	4.8101	3.43942	3.15632	3.34106	0	0	0
APLNR	0.0596256	0	0	0.179913	0.358313	0.269195	0	0	0	0.029214	0	0.0241271	0.0248135	0	0	0	0	0.146324	1.62055	1.29623	0.658888
APLP1	70.5968	86.5956	93.1416	48.5765	55.4788	46.1401	80.0789	80.5999	78.5346	354.658	323.441	316.402	89.2543	87.3317	90.1127	16.7909	15.2856	17.3394	315.942	307.554	315.08
APLP2	1361.01	1663.87	1475.32	429.872	451.653	511.74	1079.42	1071.25	1062.38	959.622	1066.21	1064.05	1560.7	1558.67	1559.78	1052.76	1048.26	983.541	486.894	476.507	493.56
APMAP	331.757	377.194	479.378	220.454	211.405	207.28	384.548	396.148	386.708	342.681	322.127	319.949	204.637	208.956	208.651	121.219	114.439	119.864	197.741	194.15	194.846
APOA1	0.0596256	0.0578075	0	0.479768	0.298594	0.161517	0	0.237641	0.0411391	0.408996	0.210334	0.0482541	0.471457	0.925404	0.972255	0.216656	0.428358	0.73162	0.0330725	0.0632307	0.0263555
APOA1BP	51.4569	48.2114	40.8751	87.078	89.7573	76.9899	51.492	52.3206	51.6707	65.5271	46.589	47.4579	54.7139	55.4978	56.8002	58.3889	49.0808	64.7727	46.7315	44.7673	44.5145
APOA2	0	0	0	0	0	0	0	0	0	0	0	0	0	0	0	0.0541641	0	0	0	0	0.0263555
APOA4	0	0	0	0	0	0	0	0	0	0	0.0262918	0	0	0	0	0.0270821	0	0	0	0	0
APOA5	0	0	0	0	0	0	0.0443897	0	0	0.029214	0	0	0	0	0	0.0270821	0	0.0243873	0	0	0
APOB	0	0	0	0	0	0	0.133169	0.158427	0.123417	0	0	0	0	0	0	0	0	0.0243873	0.0330725	0	0
APOBEC2	0.0596256	0.0578075	0.134017	0.179913	0.0597188	0.161517	0.0443897	0.0396068	0.123417	0.321354	0.0262918	0.0241271	0	0	0	0.0270821	0	0	1.12447	0.727153	0.817021
APOBEC3A	0.0596256	0.0578075	0.134017	0.119942	0.179156	0.269195	0.221948	0.277248	0.0822783	0	0	0	0	0.0264401	0	0	0	0.682845	0	0	0
APOBEC3B	19.0206	17.8625	11.1234	29.026	32.7259	31.6574	18.9544	19.447	19.0886	7.62486	5.23206	5.50097	37.2203	38.9463	38.0203	21.9365	20.6739	23.8508	0.760668	0.316154	0.263555
APOBEC3C	33.0326	43.8181	23.1179	33.5838	44.7891	28.427	23.3933	23.6849	20.117	4.17761	3.5231	2.82287	78.8823	75.1692	77.0896	47.8811	44.2336	54.7008	3.50569	3.79384	3.50528
APOBEC3D	0.894385	27.5742	42.5503	15.6524	18.274	6.6222	0.710234	0.712923	0.123417	0.379782	0.341793	0	17.5432	18.1379	17.4494	3.54775	3.42687	3.2679	0.66145	0.379384	0.0263555
APOBEC3F	4.77005	12.4864	5.69571	20.5101	22.7529	16.6363	4.88286	5.8222	5.01897	2.30791	1.65638	2.12318	38.3369	36.7518	38.2761	13.2973	12.3322	14.291	2.48044	1.42269	2.05573
APOBEC3G	0.119251	0.0578075	0	7.49638	11.3466	7.80666	0.0443897	0	0.0411391	0.964063	0.999088	0.892701	30.8681	31.3315	32.11	2.30198	1.8487	2.99964	0.363798	0.347769	0.316266
APOBEC3H	0	0.0578075	0.0670084	0.839595	0.776344	0.484552	0.0443897	0	0	0	0	0.0241271	0.223322	0	0	0.243739	0.473449	0.317035	0	0	0
APOBEC4	0.0596256	0	0.134017	0.179913	0.0597188	0	0.0443897	0.316855	0.164557	0	0	0	0	0	0	0	0	0	0	0	0
APOBR	0.238503	0.0578075	0.201025	0.299855	0.238875	0.0538391	0.133169	0.158427	0.205696	0.43821	0.262918	0.361906	0.248135	0.264401	0.307028	0.216656	0.112726	0.073162	0.26458	0.284538	0.2372
APOC1	2.98128	2.60134	4.08751	6.71676	6.21075	5.06087	1.95314	2.01995	2.05696	2.27869	1.57751	1.59239	2.50617	2.14165	2.91677	2.92486	1.44289	3.97513	0.231508	0.126461	0.105422
APOC3	0	0.0578075	0	0	0	0	0	0	0	0	0	0	0	0	0	0.0270821	0	0.0243873	0	0	0
APOC4-APOC2	0	0	0	0	0	0	0	0	0	0	0	0	0	0	0	0	0	0	0	0	0
APOD	0	0.0578075	0	0.239884	0.179156	0.0538391	0.0443897	0	0	0.876421	0.341793	0.0241271	1.63769	0.0264401	0.562884	12.2682	8.79262	12.2668	0.727595	1.26461	0.0263555
APOE	7.15508	10.1741	26.0663	0.539739	1.73185	0.861425	13.2725	13.8228	11.8892	113.672	72.4864	69.9926	74.2173	75.2486	79.5714	30.5486	25.3182	38.2149	0.330725	0.347769	0.289911
APOF	0	0.115615	0.0670084	0.119942	0.0597188	0.107678	0.0443897	0.0396068	0.123417	0	0	0	0	0	0	0	0	0	0.363798	0	0
APOH	0	0	0	0	0	0	0	0	0	0	0	0	0	0	0	0.0270821	0	0.0243873	0	0	0
APOL1	162.301	236.259	278.822	0.899566	0.836063	0.59223	59.349	54.8555	56.9366	15.425	12.1994	14.9588	7.66739	7.42967	7.41984	66.5948	69.3264	68.187	0.793741	0.758769	0.658888
APOL2	94.0893	154.751	158.073	19.9704	24.0667	23.6892	34.4908	38.2998	35.6676	70.8148	60.8918	61.91	37.8407	39.3429	37.8412	51.0497	49.8248	54.9203	10.3848	9.73753	10.2787
APOL3	31.6612	39.1357	30.0197	1.8591	3.94144	3.1765	8.1677	8.95114	7.98099	1.89891	1.89301	1.85778	1.26549	1.13692	1.4328	28.5445	28.4971	27.7772	0.330725	0.632307	0.289911
APOL4	2.44465	2.13888	2.61333	13.1337	12.0035	12.3291	10.6979	11.9613	12.8765	2.22027	3.33906	1.88191	2.18359	2.56469	1.9701	13.5681	11.1599	14.5836	4.06792	1.35946	2.8464
APOL5	0.0596256	0	0	0	0	0	0.0443897	0	0	0	0	0.0241271	0	0.0528802	0	0.0812462	0.0676355	0.0975493	0	0	0.0263555
APOL6	174.465	239.034	187.288	8.45592	10.9883	8.72193	103.073	100.285	98.6928	58.9539	68.0168	67.6764	46.9224	46.8783	46.0542	134.219	140.524	127.034	3.6049	2.65569	2.34564
APOLD1	20.0938	25.3775	11.5924	7.55635	10.2119	8.39889	2.17509	2.01995	2.34493	17.061	16.5112	19.0604	15.037	15.0973	13.9698	4.9831	4.62176	5.73102	33.1056	31.4889	31.3367
APOM	2.14652	1.90765	1.00513	0.779624	1.01522	1.18446	2.30826	1.62388	1.81012	3.50568	2.18222	1.49588	1.66251	1.45421	1.58631	1.84158	1.10471	2.24363	0.959103	1.10654	1.37049
APOO	33.8077	31.5051	16.8861	39.2211	33.1439	35.3723	31.783	32.1211	32.829	34.2096	24.3199	24.1753	16.5754	15.3088	16.1446	12.6473	9.10825	13.2423	21.9932	22.8895	23.799
APOOL	46.985	49.5988	41.6792	56.1929	58.6439	60.8381	36.9766	37.0324	35.9556	28.4253	47.483	46.1068	53.8206	53.5148	49.8409	29.8174	31.8563	21.6316	54.0736	52.8609	48.257
APOPT1	23.1348	17.5735	14.6078	42.0397	49.8055	41.4022	20.2417	20.9916	18.3069	52.41	40.91	41.1366	31.0914	30.3268	30.7284	18.0908	16.706	19.8025	17.4292	17.3568	16.8412
APP	1163.71	1679.83	1957.65	315.748	342.846	360.399	1217.03	1212.09	1206.78	1292.22	1301.05	1296.93	2269.03	2256.43	2260.01	910.147	894.705	888.577	367.138	359.878	369.056
APPBP2	63.4417	51.7377	18.2933	61.3504	70.5876	71.8213	65.2972	65.5493	65.1232	97.2535	116.814	115.81	69.5276	73.054	70.7955	52.458	53.3419	46.7017	149.091	149.13	142.689
APPL1	110.188	106.424	68.3485	104.41	102.477	110.478	95.3046	90.3432	90.7941	103.622	128.278	131.034	152.678	155.336	153.565	74.6923	78.2768	65.1386	88.7005	87.701	85.7609
APPL2	31.4823	27.3429	17.1541	31.3049	34.0397	35.9107	36.1332	37.27	38.9999	42.2727	56.2381	59.811	31.2154	31.6753	32.0332	75.559	78.6826	60.0172	56.8517	55.2953	49.7592
APRT	45.4347	55.6686	56.8231	166.839	163.988	141.435	51.1813	47.0925	49.2435	66.1698	40.1476	40.2198	82.5299	82.784	86.1725	23.8051	20.8317	31.2158	121.839	117.325	118.573
APTX	27.1893	27.1117	27.9425	40.8403	46.5209	45.7632	25.1689	26.3385	25.5063	28.0747	24.7406	22.8725	40.0739	41.5903	41.6023	24.9426	23.5597	26.6797	39.0256	40.8154	41.1937
AQP1	40.4858	30.1177	9.04613	1.43931	2.03044	0.915264	0.710234	0.87135	0.781643	1.43149	1.31459	1.08572	0.893288	0.978284	0.76757	117.997	111.351	121.595	1.78592	1.39108	1.58133
AQP10	0	0	0	0	0	0	0	0	0	0.029214	0	0	0	0.0264401	0	0	0	0.0243873	0	0	0
AQP11	7.33395	5.60733	3.68546	1.19942	1.31381	0.538391	2.48582	2.25759	3.08543	7.56643	6.96732	7.14161	2.25803	2.11521	2.04685	0.677052	0.834171	0.951106	4.76244	4.71069	3.50528
AQP12A	0	0	0	0	0	0	0	0	0	0.029214	0	0	0	0	0	0	0	0	0	0	0
AQP2	0	0	0	0	0.119438	0	0.0443897	0	0	0	0	0	0.0248135	0	0	0	0.0225452	0	0.0330725	0	0.0263555
AQP3	3.04091	1.90765	0.201025	1.01951	1.01522	1.45365	0.177559	0.237641	0.164557	0.43821	0.525836	0.386033	0.669966	0.740323	0.716398	0.866626	0.856716	0.804782	7.14366	7.14507	7.1687
AQP4	0.298128	0.0578075	0.0670084	0	0	0	0	0.118821	0.0411391	0.116856	0.131459	0.0965082	0.0744406	0.0793203	0.076757	0.0541641	0	0.0243873	0.0330725	0.0316154	0
AQP5	1.13289	0.23123	0.469059	0	0	0	2.97411	3.20815	2.87974	0.379782	0.394377	0.434287	1.16624	0.898964	1.02343	0	0.0225452	0	0.0330725	0	0
AQP6	0.119251	0.23123	0.268033	0.059971	0.238875	0.161517	0.799014	0.316855	0.699365	0.788779	0.525836	0.361906	0.372203	0.0264401	0.511713	0	0	0	1.95128	2.49761	2.47742
AQP7	0	0	0.0670084	0.239884	0.298594	0.215356	0.133169	0.0792137	0.123417	1.2562	1.55122	0	0	0	0	0	0	0.0243873	0	0	0.0263555
AQP8	0	0	0.0670084	0	0.0597188	0.107678	0	0	0	0.029214	0.0262918	0.0965082	0	0.0264401	0.0255857	0	0.0225452	0	0.0330725	0.0316154	0
AQP9	0.0596256	0	0	0	0	0	0	0	0	0	0	0	0	0	0	0.189574	0.112726	0.170711	0	0	0
AQPEP	0.298128	0.92492	2.34529	0.059971	0.0597188	0.0538391	0.266338	0.118821	0.164557	0.379782	0.578419	0.482541	0.148881	0.396602	0.281442	0.595805	0.360723	0.317035	0.66145	0.0316154	0.289911
AQR	73.8165	66.1318	48.5141	84.2593	78.4705	86.8962	136.676	136.446	137.734	47.0638	61.4439	59.5697	56.6493	56.2381	55.8535	89.6687	102.648	87.9163	75.9345	75.6239	78.0123
AR	2.02727	7.28374	0.134017	64.7088	63.72	55.5619	48.6955	52.0434	54.3859	129.681	157.041	164.402	23.027	21.2579	24.332	37.4816	39.9951	33.7033	1.91821	2.40277	1.68675
ARAF	81.5679	97.8681	120.883	68.5469	66.1684	63.1532	113.504	112.998	116.753	70.7564	94.5452	86.7609	93.1997	94.6027	91.2385	74.0965	75.7518	63.6022	47.2937	50.4897	48.9159
ARAP1	63.5609	123.072	149.697	54.3937	58.7633	49.2089	101.075	99.9677	98.8985	49.7807	55.055	51.7284	50.9918	50.6328	49.8409	56.6557	56.0924	55.9201	180.245	181.82	182.354
ARAP2	0.357754	0.115615	0	0.959537	1.19438	1.45365	11.3638	10.6938	11.8481	14.5486	16.9582	18.047	3.37464	4.0189	3.58199	29.0861	31.5181	22.0461	1.75284	2.055	2.45106
ARAP3	17.5299	20.117	6.90186	106.629	102.179	109.455	21.7065	25.7048	21.8449	10.1957	13.2248	11.3156	3.89573	4.07178	3.99136	172.431	177.137	170.467	12.2038	12.2984	10.5159
ARC	1.96765	4.85583	16.417	211.518	233.739	144.396	3.46239	3.96068	2.6329	126.789	85.6586	84.9031	105.904	107.638	112.807	8.34128	6.92137	10.3402	1.85206	2.02338	1.8976
ARCN1	590.95	939.371	809.193	140.692	138.189	148.38	236.153	238.354	236.221	213.613	255.214	246.868	360.268	357.259	355.564	339.257	349.901	314.719	159.178	155.389	155.84
AREG	0	0	0	0	0	0	0	0.0396068	0	0.029214	0.0262918	0.0241271	0.0248135	0.0264401	0.0255857	0.406231	0.293087	0.390197	0.0330725	0.0316154	0.0263555
AREL1	70.239	68.0972	51.9315	109.027	101.701	112.901	118.698	120.524	122.06	85.8308	121.599	121.769	82.8772	81.4884	77.1408	91.2124	100.642	78.5028	107.982	105.88	103.973
ARF1	492.15	790.748	1161.99	392.93	402.385	369.82	390.496	388.266	381.771	316.563	251.402	254.299	327.564	324.896	334.149	451.404	417.266	502.111	307.244	298.512	302.904
ARF3	228.426	214.119	181.057	245.461	253.984	261.927	271.31	277.802	265.964	276.861	264.89	262.575	233.123	229.738	231.806	247.99	239.069	253.628	252.575	234.048	229.82
ARF4	292.106	716.35	954.869	145.01	147.565	148.811	238.861	228.254	231.161	273.385	212.359	214.369	293.966	282.38	289.732	451.431	411.449	528.937	321.498	315.743	312.392
ARF5	129.447	127.119	120.079	66.4479	75.4846	66.0605	196.113	185.756	184.674	226.905	160.196	159.552	112.256	107.585	113.089	63.7783	56.1375	75.7227	112.645	104.078	111.853
ARF6	125.333	100.758	91.9355	175.355	185.307	174.6	170.811	171.26	165.626	135.349	127.384	128.959	104.465	97.9077	103.289	237.428	226.669	236.655	108.875	104.71	105.554
ARFGAP1	96.2358	202.962	356.618	104.649	103.373	98.364	91.931	95.096	87.1738	92.4332	102.538	105.363	110.172	113.137	111.067	132.756	131.393	139.642	79.5063	88.0804	85.7082
ARFGAP2	66.3037	53.9922	37.5247	58.9515	55.9565	63.5839	73.4205	74.9757	76.4776	99.1524	101.802	100.417	92.6042	86.4063	89.7033	64.7803	61.8639	66.0897	94.6866	95.2887	91.5327
ARFGAP3	88.9018	164.751	233.859	43.539	56.0162	51.5778	49.7608	47.9243	53.2752	134.618	130.933	130.745	84.1924	84.6612	86.5819	45.1729	43.7376	41.7511	49.2119	48.9406	49.3375
ARFGEF1	109.711	92.2029	53.8077	108.368	105.344	126.629	71.1122	68.0842	70.7182	85.7724	126.91	124.447	95.284	95.1315	95.281	64.9428	74.1961	51.506	208.225	213.404	208.288
ARFGEF2	117.463	118.968	220.189	138.353	121.229	130.667	89.6671	86.8182	87.0915	63.5113	102.827	97.4733	87.7655	90.4516	89.4986	83.0336	93.1566	62.4316	124.716	129.749	130.381
ARFIP1	50.9799	50.2925	42.2823	46.3576	45.9238	44.6864	40.439	39.686	39.905	81.8869	70.0413	71.7539	50.57	49.7603	50.4805	39.6211	39.0933	39.2148	31.3858	32.5954	32.2064
ARFIP2	56.0481	76.3637	63.3899	41.0202	40.4296	37.5797	40.0839	41.2307	43.6075	45.2525	38.3071	36.8662	55.1853	55.6829	54.523	68.0301	64.885	75.8202	65.0536	72.4308	66.8376
ARFRP1	36.6101	30.4645	12.9326	15.5925	16.5421	15.8825	38.8409	34.7748	34.8448	30.441	28.8947	27.3118	30.4958	30.7763	30.9331	41.7605	42.43	44.6776	25.2674	25.893	24.0889
ARG1	0	0.0578075	0	0.179913	0.358313	0.215356	0	0.0396068	0.0822783	0.029214	0	0	0	0	0	0	0.157816	0	0	0	0
ARG2	5.12781	4.50898	6.23178	32.3244	29.74	20.3512	5.10481	5.66378	7.24049	7.53722	7.6772	7.09336	2.82874	2.82909	2.60974	20.6094	18.2165	20.9731	12.7991	13.8791	13.2568
ARGFX	0.119251	0.404652	0.469059	0.659682	0.47775	0.538391	0.887793	1.70309	1.11076	0	0	0	0	0	0	0	0	0	0	0	0.0263555
ARGLU1	131.296	123.188	77.4617	80.4811	90.2948	93.2492	208.365	210.55	196.48	128.805	147.208	142.953	110.991	112.423	113.293	94.5435	94.329	89.9405	72.3296	90.5148	79.2774
ARHGAP1	70.0005	80.3524	66.4723	27.7066	25.4999	28.5347	139.694	143.971	136.541	78.0891	88.9451	89.0047	74.5399	78.2627	72.6633	174.923	172.944	171.906	67.3687	72.9999	66.0469
ARHGAP10	25.6987	25.2041	18.8293	0	0	0.0538391	19.1763	18.8925	20.0759	7.77093	7.49316	7.69653	32.8035	34.8745	33.2869	22.3698	23.4695	22.412	6.87908	7.6193	6.4571
ARHGAP11A	115.793	111.8	88.7191	167.619	167.213	176.269	216.799	212.095	209.522	75.5475	96.1228	94.1197	131.437	131.222	131.536	161.788	186.133	118.01	85.5586	82.8639	87.6321
ARHGAP11B	5.06818	3.52626	2.88136	4.5578	3.94144	4.57632	8.70037	8.00058	7.89871	3.94389	6.62553	6.49018	4.14386	4.65346	4.42632	3.30401	4.21595	3.24351	2.14971	3.38284	3.0836
ARHGAP12	53.4246	47.0553	21.5097	118.383	130.068	165.232	50.5154	48.558	47.2277	78.2352	82.1881	82.1044	112.802	113.243	109.814	32.6068	33.6599	33.1912	48.2859	49.3832	48.8368
ARHGAP15	0	0	0	0.839595	1.25409	0.699908	0	0.0396068	0	0.0584281	0.0262918	0.0241271	0.0992542	0.10576	0.102343	0.866626	0.924352	0.975493	0.892958	1.233	0.975154
ARHGAP17	69.9409	73.1265	61.4467	113.045	111.614	108.97	56.4636	54.1425	58.4587	72.3047	68.9896	69.5101	63.5227	62.901	63.8618	110.739	111.17	118.961	81.7222	82.5161	74.9024
ARHGAP18	50.5625	29.3084	11.6595	15.5325	15.1686	16.7439	38.9297	38.0226	38.0537	42.2143	44.696	46.9513	89.8995	87.2524	89.0637	56.4932	56.8138	48.8234	28.4754	26.6517	27.4625
ARHGAP19	42.215	43.529	74.3123	42.7594	43.6544	48.9935	40.439	41.706	40.4809	43.9379	53.5038	54.1411	59.2051	58.1154	55.3162	13.3785	12.4224	10.7792	47.3268	44.2931	45.8059
ARHGAP19-SLIT1	0	0	0	1.31936	0.836063	1.02294	0	0	0	0.0876421	0.0525836	0.0241271	0.0248135	0.0264401	0	0	0	0	0.0330725	0	0.0263555
ARHGAP20	0.0596256	0.0578075	0.0670084	0.179913	0.238875	0.215356	17.0456	15.4467	16.1265	0	0	0.168889	0.223322	0.687443	0.307028	7.96213	7.53009	5.14573	11.0793	13.9108	10.3314
ARHGAP21	211.075	264.527	285.188	173.196	161.778	190.375	214.402	212.609	219.148	195.091	263.68	266.459	209.327	211.785	203.508	176.954	197.022	165.858	146.015	153.018	161.375
ARHGAP22	0	0.115615	0.0670084	17.2117	14.5117	10.6601	0.133169	0.0396068	0.0822783	2.10341	1.81413	1.4235	0.843661	0.793203	0.844327	57.0619	53.4095	61.261	17.0654	16.7878	16.7094
ARHGAP23	27.2489	24.7994	19.2984	70.466	78.8885	71.3906	41.5931	39.3296	43.4018	30.5287	33.2328	31.9201	91.0657	91.9323	98.5048	191.172	193.415	197.415	145.916	150.774	148.882
ARHGAP24	6.9762	7.39936	4.89161	0.119942	0.179156	0.0538391	39.4624	41.508	40.81	23.3128	18.3254	19.5429	31.7117	32.7857	32.3147	9.28915	10.3031	10.6573	0.13229	0.0316154	0.210844
ARHGAP25	0	0	0	1.13945	0.537469	1.13062	17.5783	17.9419	17.7721	0.408996	0.473252	0.0241271	0.545898	0.0264401	0.230271	23.1281	21.9815	23.0948	0.429943	0.284538	0.579822
ARHGAP26	71.7893	53.7031	14.1388	50.4357	59.3008	59.3306	117.455	118.9	119.756	17.4116	20.639	24.1994	9.25545	8.67236	9.23642	72.1466	76.9241	66.7969	12.1376	10.7492	10.5422
ARHGAP27	2.20615	2.3123	2.14427	0.059971	0.298594	0.215356	0.932183	1.10899	1.39873	3.24276	3.5231	3.88446	1.51363	0.978284	1.27928	2.54571	2.3447	2.68261	1.58748	1.04331	1.02787
ARHGAP28	0.0596256	0	0	0.479768	0.0597188	0	1.64242	1.86152	1.31645	0.0584281	0.0525836	0.0723812	0.0248135	0.0264401	0.0255857	2.89778	3.87777	2.58506	19.1159	18.084	18.8969
ARHGAP29	542.832	478.993	221.865	0.059971	0.0597188	0.0538391	321.47	317.845	328.373	16.3014	28.6055	24.9233	7.12149	5.6053	6.83137	363.929	377.045	332.253	0.0330725	3.16154	2.79369
ARHGAP30	0.298128	0.404652	0.268033	0.959537	1.31381	0.915264	0.310728	0.277248	0.287974	0.730351	0.525836	0.844447	0.397017	0.211521	0.281442	1.00204	0.991987	0.756007	0.52916	0.0948461	0.316266
ARHGAP31	41.1417	27.921	1.74222	13.7334	15.706	15.2365	43.5906	45.9835	44.6771	114.139	141.897	148.092	65.0115	63.8793	63.5292	65.4032	75.639	60.0172	5.32468	6.41792	4.90213
ARHGAP32	104.226	124.922	66.6733	24.828	24.7236	29.1269	43.4131	40.7158	43.6075	64.4754	76.4302	79.9571	73.3737	73.5828	75.0172	59.4993	65.4261	57.3834	80.2339	79.5442	82.0184
ARHGAP33	19.9746	21.0997	26.8704	6.95664	7.22597	6.24533	41.5931	42.815	44.8828	78.5273	85.4746	83.359	29.2552	30.5648	29.6794	7.69131	9.67188	8.4624	36.1483	47.7076	37.1349
ARHGAP35	330.266	310.831	240.225	91.2759	84.6813	90.0189	301.628	299.071	308.708	376.861	506.8	499.092	172.901	167.445	174.75	162.357	177.25	146.129	303.705	304.456	303.721
ARHGAP36	0	0	0	0	0	0	0	0	0.164557	0.379782	0.578419	0.675558	0.0248135	0.0264401	0.0255857	0.0270821	0.0450903	0.073162	0.0330725	0	0
ARHGAP39	9.3016	4.85583	1.34017	52.7745	50.0444	43.3404	22.8163	24.8335	24.0252	41.63	50.191	46.1309	20.0493	18.0057	18.7799	10.1016	12.2195	11.6084	38.6948	35.504	38.3209
ARHGAP4	2.20615	3.46845	2.27828	52.5946	58.5841	46.8938	1.46486	1.26742	1.43987	2.51241	2.20851	2.41271	1.48881	1.21625	1.66307	1.13745	0.969442	1.07304	37.9342	37.2429	32.839
ARHGAP40	0.238503	0.578075	1.07213	0	0	0	0.0443897	0	0	0	0	0	0	0	0	0.297903	0.180361	0	0	0	0
ARHGAP42	9.42085	8.03524	8.30904	26.6271	32.6662	31.2267	31.783	31.6855	31.6771	6.74844	14.9074	13.7283	57.3937	56.5554	54.2672	20.0407	23.8979	15.364	39.224	43.2814	37.4248
ARHGAP44	1.37139	2.08107	2.07726	0.659682	0.836063	0.430712	2.79655	3.56462	2.87974	1.60677	1.89301	2.17144	0.0992542	0.211521	0.102343	0.677052	1.30762	1.26814	3.0096	3.47769	2.89911
ARHGAP5	214.712	199.205	212.886	148.908	174.319	199.312	97.1246	94.8188	94.1675	119.31	137.585	136.849	45.1855	43.9699	43.8794	108.978	115.093	99.1345	316.041	324.405	327.257
ARHGAP6	18.7225	10.0585	3.14939	0	0.0597188	0.107678	64.0543	61.0737	63.1074	2.95062	1.6038	2.07493	2.50617	3.06705	2.71208	11.212	12.1293	10.2183	1.6867	0.0316154	0.685244
ARHGAP8	0	0	0	0.059971	0	0.107678	0	0.0396068	0	0	0.105167	0.0241271	0.0248135	0	0	0	0	0	0	0	0
ARHGAP9	0.178877	0	0.201025	0	0.418032	0.269195	0.0443897	0.158427	0.0411391	0.116856	0.131459	0.120635	0.148881	0.132201	0.153514	0.162492	0.180361	0.170711	1.85206	1.99177	1.87124
ARHGDIA	325.198	259.498	446.276	379.737	343.204	329.603	359.778	371.75	370.088	446.449	333.59	336.404	365.28	362.494	361.704	287.747	261.05	333.741	480.841	470.089	490.318
ARHGDIB	0	0	0	3.05852	2.8665	3.7149	4.92725	4.87164	4.731	1.2562	0.315501	0.265398	0.645152	0.555242	0.358199	4.87477	3.76504	7.73078	0.793741	0.790384	0.685244
ARHGDIG	0	0	0	2.63873	2.50819	1.83053	0	0	0.123417	0.321354	0.262918	0.217144	0.0992542	0.0793203	0.102343	0.0270821	0.0225452	0.0487747	4.29943	4.45777	4.34866
ARHGEF1	71.7297	94.5152	111.435	44.6185	42.7587	43.0712	93.8841	95.8881	92.7687	67.6597	63.6524	62.2237	63.9941	65.6772	65.3458	117.455	113.064	124.79	51.2624	55.2004	51.6041
ARHGEF10	109.532	160.3	101.719	125.879	133.352	143.266	86.5154	86.3033	85.8162	116.915	145.735	146.741	131.14	132.439	132.866	53.8121	55.3258	47.2139	52.8499	55.485	54.0552
ARHGEF10L	20.9286	20.6951	33.1021	16.4321	18.274	15.7748	23.8816	23.6849	23.7373	19.7487	21.533	20.5321	22.7292	23.611	23.897	27.055	26.8738	25.8018	26.1273	25.0394	24.5106
ARHGEF11	37.6834	30.638	24.4581	70.1661	75.4846	79.1973	62.0567	68.1238	65.2878	63.5113	79.112	77.472	62.3813	60.4685	61.2009	86.9876	87.588	77.5029	55.8264	57.6348	55.373
ARHGEF12	549.331	511.018	395.885	155.805	155.985	172.5	312.947	312.34	314.344	259.479	385.359	401.305	405.652	395.015	396.015	302.371	350.487	248.946	358.804	387.225	382.603
ARHGEF15	0	0	0	0.119942	0.0597188	0.107678	0.0443897	0.0396068	0	0.116856	0	0	0	0	0	0	0.0225452	0.0243873	0.0330725	0	0
ARHGEF16	0	0.23123	0.603075	0.659682	0.597188	0.323034	0.577065	0.435675	0.658226	1.40227	1.63009	1.71302	0.124068	0.10576	0.0511713	1.92283	1.96143	1.90221	0.066145	0.0948461	0.0263555
ARHGEF17	60.6393	68.2128	56.153	26.6871	31.8898	23.7969	56.1085	59.4895	58.7467	77.1543	136.901	123.796	108.013	107.32	105.771	26.8654	31.676	24.4117	51.4939	54.1255	53.3436
ARHGEF18	38.7567	43.24	72.5701	28.0065	29.6205	27.1887	34.8903	35.3689	33.8575	38.9423	57.7368	54.31	49.9745	60.8916	50.7875	24.1301	31.9014	25.1921	71.0398	57.8245	66.3105
ARHGEF19	13.7139	17.4	18.5613	7.85621	8.42035	7.32211	6.34772	6.45591	6.37656	9.7867	11.0163	9.45781	5.16122	5.36734	5.62884	19.2283	19.3438	19.583	8.33428	6.35469	8.19657
ARHGEF2	47.462	150.126	205.716	126.359	138.846	121.192	57.5734	55.4892	56.6486	59.3921	64.6778	66.277	51.4633	50.4742	50.7619	333.786	338.29	346.446	265.043	265.885	262.396
ARHGEF25	30.3495	35.5516	22.2468	36.2825	41.624	36.7182	19.4427	18.6152	18.3892	30.6455	33.338	31.4134	17.6672	17.5562	18.2682	23.9947	23.2441	22.2656	110.595	110.938	111.352
ARHGEF26	33.1519	26.418	14.2058	4.67774	4.06088	4.79168	12.6954	13.1891	13.9873	48.3492	57.8419	58.4357	5.01234	4.4155	4.70776	22.2615	23.6273	18.4612	25.0359	23.5851	23.7727
ARHGEF28	31.065	28.8459	30.4218	0.059971	0.0597188	0.0538391	12.3847	12.0405	13.6993	1.57756	1.31459	1.64064	1.76176	1.93013	2.1492	15.9243	15.5111	14.1447	66.4096	66.1077	66.7322
ARHGEF3	85.7417	60.6978	53.4057	27.4667	29.0233	30.5806	63.2109	59.4103	62.1612	19.0768	19.8503	20.5563	137.095	134.422	134.274	41.3272	40.2882	38.0686	70.8744	65.0012	63.1215
ARHGEF33	0.298128	0.0578075	0.201025	0.179913	0.418032	0.376873	0.310728	0.435675	0.370252	0.262926	0.236626	0.265398	0.223322	0.237961	0.460542	0.243739	0.270542	0.658458	0.39687	0.379384	1.39684
ARHGEF35	0	0	0	0	0	0	0	0	0	0	0	0	0	0	0	0.352067	1.03708	0.487747	0	0	0
ARHGEF37	12.5214	11.2725	4.62358	0.539739	0.537469	0.753747	13.9827	15.0902	16.0443	4.52817	4.86398	5.40446	14.2182	13.458	14.9164	3.33109	2.20943	1.60956	1.09139	2.49761	2.34564
ARHGEF38	0.0596256	0	0	0.059971	0.119438	0.0538391	0.177559	0.118821	0.0411391	0.029214	0.157751	0	0	0	0	0	0.202907	0	0	0	0.158133
ARHGEF39	12.0444	11.2725	5.15964	18.7709	18.692	19.4897	10.1208	10.2186	10.4082	10.2833	11.5158	10.7365	16.5754	17.5298	18.6264	5.66015	5.27557	5.14573	10.054	10.1169	9.59341
ARHGEF4	8.88422	12.4286	31.2259	6.17702	5.97188	4.03793	0.887793	1.02978	1.31645	14.2857	15.8014	14.4039	1.91064	1.66573	2.20037	22.451	23.4921	23.2899	17.4292	16.7245	14.1529
ARHGEF40	80.7331	55.7264	18.7623	101.591	104.269	112.147	191.097	190.707	177.268	134.589	165.375	160.276	203.67	206.788	201.641	151.416	156.396	145.763	30.2944	31.2676	30.098
ARHGEF5	0	0	0.0670084	0	0	0	0	0.158427	0	0	0	0	0	0	0	1.59784	1.8487	1.99976	0.0330725	0.221308	0.316266
ARHGEF6	76.4997	111.279	53.4727	13.4935	15.3477	15.9364	137.83	140.169	139.215	74.1744	95.334	95.5432	85.6316	90.7953	84.2792	67.5697	73.3394	61.0171	7.93741	11.4131	9.46163
ARHGEF7	102.198	98.793	105.873	105.069	120.811	118.392	141.825	143.773	147.031	111.481	128.041	136.173	221.486	225.772	216.634	54.4079	55.6415	48.4332	71.139	70.6919	71.7661
ARHGEF9	30.5283	32.3144	21.4427	62.2499	65.8698	61.1612	41.6819	41.1119	42.003	68.8867	92.6522	90.1387	42.4312	43.1767	41.5255	20.4199	21.4405	19.4367	63.1685	63.1991	65.9679
ARID1A	153.596	184.521	142.326	128.458	126.246	125.66	239.127	248.81	249.879	290.446	420.484	424.033	279.773	283.412	287.378	118.755	137.976	108.475	255.684	267.498	264.425
ARID1B	64.0379	58.848	41.5452	102.79	105.762	100.087	121.361	126.187	130.246	128.25	161.011	156.874	116.797	116.442	115.187	100.556	108.036	89.4771	126.535	129.338	130.671
ARID2	49.4893	48.4427	25.8652	102.61	91.9072	101.487	106.402	107.414	108.155	57.7561	83.3187	82.7799	77.319	75.3279	74.9916	30.3861	36.3428	27.6552	109.305	114.511	112.67
ARID3A	4.11417	3.17941	3.88648	3.77818	3.64285	2.15356	3.72873	3.80226	3.86708	5.75516	5.96823	5.54922	5.83118	6.08123	5.8847	3.76441	3.44941	3.73126	8.3012	8.56776	7.59039
ARID3B	2.38503	2.83257	4.28854	4.37789	4.1206	3.7149	6.48089	7.72333	7.69302	8.41364	10.3327	10.7848	2.928	3.33145	3.12145	4.82061	5.52357	5.24328	9.95483	10.5595	11.4647
ARID3C	0.0596256	0.346845	0.40205	0	0	0.161517	0.133169	0.118821	0.164557	0.29214	0.236626	0.144762	0.0496271	0.237961	0.127928	0.13541	0.0901807	0.219486	0.52916	0.158077	0.0790666
ARID4A	25.3409	24.2213	12.2625	54.5737	58.7633	59.5998	27.0333	27.2495	30.7721	39.2929	34.1267	36.3836	33.6968	31.781	32.4938	16.0597	14.3613	15.0958	40.7123	41.5742	40.7456
ARID4B	59.9834	67.3457	44.0915	54.6336	56.0759	65.7913	54.9544	56.1625	59.4872	71.662	72.7231	73.105	63.0016	61.7905	63.4524	67.9489	64.7272	63.2363	68.8901	72.9999	73.7691
ARID5A	2.80241	3.81529	3.35042	16.0722	22.5737	16.7978	14.0715	12.7534	12.0538	27.432	19.7188	21.3042	14.6896	15.8112	14.5838	29.7632	26.8964	29.9964	1.95128	2.43438	2.34564
ARID5B	113.587	95.5558	33.9732	0	0.597188	1.77669	73.82	73.4707	74.9966	67.5428	88.2352	85.4581	41.5379	46.5875	45.696	155.37	164.264	142.276	13.1298	12.8675	12.4662
ARIH1	98.4419	121.8	136.295	104.35	114.242	116.346	93.4846	91.8086	95.4016	64.8844	89.1554	85.2409	76.2272	73.5828	76.0917	114.422	125.306	106.085	169.761	174.295	165.565
ARIH2	79.004	80.9883	56.019	186.57	170.557	191.99	79.9458	88.6005	87.4618	105.609	130.013	126.957	140.941	138.282	138.367	147.354	147.648	138.276	178.724	181.282	177.452
ARIH2OS	0.357754	0.982727	1.07213	1.01951	1.79156	1.56133	1.15413	1.26742	0.740504	1.51913	1.31459	1.47175	2.67986	2.37961	1.58631	1.19161	1.01453	0.804782	2.11664	1.92854	2.66191
ARL1	76.9767	126.194	125.306	65.3684	67.542	73.8133	49.8052	48.558	51.3828	116.301	84.8699	89.1495	84.7631	82.8633	85.3282	55.789	59.3163	60.4318	44.8794	43.6924	50.5235
ARL10	17.5896	9.71166	2.47931	28.7261	22.932	33.9724	20.3305	22.0214	23.4904	26.7893	37.939	38.0001	24.1436	23.5053	24.7669	21.2323	22.1844	18.6319	60.7542	62.7249	60.1169
ARL11	0.298128	0.289037	0.268033	0.359826	0.537469	0.376873	0.843403	0.712923	0.699365	0.029214	0.0262918	0	0	0	0.0255857	0.0270821	0.743991	0	0	0.0316154	0
ARL13A	0.119251	0.0578075	0.201025	0.059971	0.0597188	0.0538391	0.0887793	0.0792137	0.0822783	0	0	0	0	0	0	0	0	0	0	0	0.0263555
ARL13B	24.3273	16.3595	7.03588	28.906	30.8149	30.1499	32.3157	31.2498	34.7214	34.2388	33.9953	33.5607	26.352	27.7621	27.786	32.3631	28.204	27.1675	14.122	14.8276	15.1808
ARL14	0	0	0	0	0	0	0	0	0	0	0	0.0241271	0	0	0	0.189574	0.135271	0.219486	0.0330725	0	0
ARL14EP	14.6083	13.3535	15.814	16.1922	18.8711	15.6133	13.2725	14.1	15.1392	17.061	15.591	15.2483	16.6003	16.2871	16.8098	21.3948	20.5386	22.7046	30.9228	31.0463	31.0995
ARL14EPL	0.41738	0.289037	0.40205	0	0	0	0.799014	0.673316	0.822783	0.029214	0	0	0.0248135	0	0	0	0.0225452	0	0	0	0
ARL15	6.20107	4.56679	4.95862	17.8714	20.4238	16.6363	8.87793	9.06997	8.80377	9.93277	8.25562	8.51685	6.89817	6.05479	5.91029	4.82061	4.91485	5.34083	25.6643	25.5452	23.72
ARL16	34.404	39.6559	31.963	39.341	34.7563	35.4261	32.6708	35.3689	33.1581	29.1264	26.134	28.7353	30.8432	28.7404	28.4001	26.1884	24.0106	28.2893	30.9228	33.449	30.8887
ARL17A	5.24706	3.64187	2.74734	5.39739	4.89694	4.79168	6.30333	6.29749	6.95251	2.22027	4.44331	3.18477	3.22576	3.64874	2.78884	2.59988	2.00652	3.6581	7.20981	8.12515	7.01057
ARL2	20.8094	25.6665	28.5456	32.8042	37.7423	26.3273	25.4797	27.8832	28.0569	39.7019	27.0542	25.5988	38.0888	38.0738	40.1695	16.7367	14.2035	22.412	34.3293	30.825	31.4158
ARL2BP	80.912	96.5385	92.4045	320.905	345.891	320.665	286.491	302.081	294.433	216.447	198.371	201.123	164.563	162.633	159.859	36.5608	34.3814	36.6785	67.3026	64.4953	65.8097
ARL2-SNX15	0	0	0	0	0	0	0	0	0	0	0	0	0	0.0264401	0	0	0	0	0	0	0
ARL3	48.893	47.2865	36.3185	50.9754	49.7458	48.509	46.2096	44.2804	42.8258	62.927	57.3687	55.8059	52.5055	53.9643	53.8066	20.3386	19.231	21.6559	60.2251	60.986	61.5665
ARL4A	22.0615	32.9503	27.9425	61.0505	71.364	74.4594	23.0826	21.8234	22.9145	164.738	133.72	136.921	67.3688	67.9775	68.3393	31.0631	28.2265	34.0691	24.2422	22.7947	22.1386
ARL4C	399.73	545.934	675.377	160.123	147.983	155.38	442.077	435.24	446.853	161.963	151.94	146.837	378.109	379.574	384.015	361.275	346.587	348.032	44.4164	37.8752	40.1395
ARL4D	4.35267	6.24321	32.231	1.8591	3.64285	3.55338	3.46239	4.0399	3.20885	3.47647	2.76064	2.6781	3.37464	3.14637	3.22379	6.68927	5.79411	7.43814	40.6131	38.5391	39.6914
ARL5A	52.8283	54.5124	43.4214	74.0642	77.6942	82.1046	37.7312	36.7551	39.905	39.6434	42.2246	45.1176	46.2028	44.7896	43.5724	48.1248	49.1034	46.0189	78.6465	75.0549	79.4619
ARL5B	22.5385	30.5223	53.1376	58.8316	60.9729	62.9917	34.3576	33.0717	33.1993	31.8725	42.172	42.6325	28.213	26.3344	24.5366	19.9053	20.8994	14.5836	47.8229	46.443	46.8601
ARL5C	0	0	0	0	0	0	0.0443897	0	0	0	0	0	0	0	0	0.0270821	0.0225452	0.0243873	0.0330725	0.126461	0.0263555
ARL6	4.82968	2.25449	0.8041	15.2926	15.3477	10.8217	2.26387	3.44579	2.30379	2.97983	3.2076	3.37779	3.02725	2.98773	2.73767	5.7414	6.42537	6.09683	16.5363	16.4084	16.7094
ARL6IP1	334.738	389.333	483.264	336.378	432.185	415.799	272.641	264.019	269.626	537.947	450.378	463.601	340.243	336.821	331.027	151.01	143.027	157.737	637.076	624.15	631.452
ARL6IP4	32.3767	35.2048	31.6279	39.5809	39.7727	36.449	43.857	45.231	43.2784	56.8505	45.7214	57.2535	42.6545	43.7848	50.7619	32.5526	26.7386	32.9961	35.1892	40.7522	49.7856
ARL6IP5	199.984	205.852	164.372	73.5845	81.0981	75.6439	83.0087	79.2533	83.3479	115.308	89.839	92.093	291.435	280.477	276.581	142.939	129.905	142.641	122.501	119.601	122.026
ARL6IP6	61.4144	40.523	27.6745	51.3952	59.3008	60.7843	36.5327	34.0223	34.1866	43.675	43.9862	41.6192	43.4485	44.0757	40.63	35.6671	37.673	31.0451	70.3783	69.4906	71.239
ARL8A	32.9134	35.4938	69.6217	54.9335	65.3324	54.0544	29.386	28.3585	28.6328	72.2463	57.6316	57.6396	36.6	34.9009	36.434	38.0774	35.1705	43.1168	50.2041	48.656	48.1515
ARL8B	56.8232	62.9523	123.563	69.9262	75.9026	75.59	74.619	73.1142	73.927	69.9092	73.9851	73.9253	87.7655	81.4884	82.8464	66.1073	64.6145	66.3092	73.8509	71.7352	72.5831
ARL9	0.178877	0.0578075	0.0670084	0.059971	0	0.161517	0.710234	0.356462	0.287974	2.80455	1.76155	1.88191	0.893288	1.03116	1.17694	0.13541	0.157816	0.170711	0.0330725	0.0948461	0.0263555
ARMC1	57.4791	55.8998	45.2977	106.509	107.255	105.094	45.0111	44.2012	38.6296	72.3047	68.4112	68.6174	50.57	50.4477	50.7875	39.7294	38.2141	37.0687	88.3036	87.0055	90.2677
ARMC10	62.4281	69.1955	83.2914	62.07	66.5267	66.0605	69.1147	69.1931	65.8226	67.6013	66.5971	59.0872	60.3962	57.19	52.3738	57.1702	49.8474	59.5295	72.958	66.1077	65.9679
ARMC12	0.119251	0.404652	0.268033	0.779624	0.597188	1.13062	0.266338	0.158427	0.164557	0.584281	0.815045	0.940955	0.570712	0.661003	0.58847	0.514559	0.225452	0.512134	0.39687	0.505846	0.342622
ARMC2	1.84839	1.27176	0.670084	2.33887	2.32903	2.85347	2.08631	2.41602	2.50949	5.37538	3.91748	5.04256	1.78658	2.45893	1.50955	1.46243	1.12726	1.41447	3.53876	3.38284	3.58435
ARMC3	0	0.0578075	0	1.01951	1.13466	0.915264	0.0443897	0	0	0.14607	0.0262918	0.144762	0.124068	0.132201	0.230271	0	0.0225452	0.0243873	0.0330725	0.0316154	0.0263555
ARMC4	4.82968	4.21995	1.07213	1.07948	0.537469	0.699908	0.443897	0.594103	0.617087	0.993277	1.07796	0.940955	0.521084	0.608123	0.434956	1.73325	1.60071	1.43885	0.231508	0.0632307	0.184489
ARMC5	8.88422	12.3708	11.3244	19.9704	18.5725	19.1667	17.9334	19.447	16.6613	33.1579	30.6036	28.4699	16.1536	16.1549	15.6328	24.6176	24.4164	27.1431	12.5014	12.2035	12.6243
ARMC6	36.8486	31.9675	35.5144	78.5621	70.4682	69.5062	49.7164	54.0633	53.3574	38.7086	26.7387	25.9366	47.5924	49.8132	49.7897	50.2643	45.2482	57.9199	84.4011	79.1016	85.4183
ARMC7	7.39358	6.87909	6.03075	9.59537	9.91332	9.42184	10.4316	11.2087	8.92719	14.1396	10.2275	11.1226	11.4142	11.6865	11.8717	9.91203	9.0857	10.4378	9.92176	9.70591	10.3577
ARMC8	55.4518	49.8879	32.9011	49.776	51.5373	51.2548	36.9322	37.1116	38.1771	51.3875	54.2137	53.7068	38.8828	42.1191	41.2697	36.6691	36.8163	35.069	63.9623	60.6383	60.6441
ARMC9	20.9286	23.9323	15.4119	34.0036	33.7411	33.2187	31.4279	32.9925	33.4461	33.304	38.2283	37.8554	21.3645	21.4958	21.8246	18.7137	19.9525	20.4854	34.7261	34.6504	36.2652
ARMCX1	26.2949	26.1868	47.71	0	0.358313	0	32.0937	31.2498	30.9366	18.6386	13.9346	14.5245	14.7392	16.1549	13.5092	15.0035	13.3242	17.5345	13.1959	12.5197	13.3359
ARMCX2	25.1024	41.5058	40.8081	0	0.0597188	0	58.2392	60.2024	53.8923	13.9059	14.0135	12.5461	2.35729	2.53825	2.35388	146.893	142.643	152.153	16.5363	15.4283	15.3653
ARMCX3	88.5441	138.102	220.39	64.3489	66.5267	82.643	93.3514	94.6999	92.2339	66.4035	70.2516	68.4243	69.6268	69.088	66.1133	57.3056	61.165	51.1646	115.092	111.444	111.747
ARMCX4	33.0326	25.1463	33.0351	38.7413	34.2189	43.5558	46.476	48.7956	41.7974	40.8412	50.191	49.7741	4.29274	4.97074	5.32182	32.0922	33.5923	27.8991	35.0569	36.4525	35.0792
ARMCX5	18.3647	17.111	15.4789	0.839595	0	0.0538391	14.9593	16.0012	14.6044	13.643	10.6219	11.9911	26.5009	25.7527	33.8754	10.5349	10.1002	7.87711	6.0192	6.51276	7.69581
ARMCX6	31.3035	36.1297	37.9937	23.9284	24.3055	22.8278	44.3009	45.5083	43.9777	22.524	22.0062	24.0064	17.0965	16.3664	15.4026	30.1965	28.0687	30.2403	24.4075	25.2923	26.54
ARMS2	0	0	0.0670084	0.059971	0	0	0	0.0792137	0.0411391	0.233712	0.131459	0.0723812	0	0.0264401	0	0.0270821	0.0225452	0.0243873	0	0	0.0263555
ARNT	38.4585	54.1078	88.7191	51.3952	58.0467	61.2688	53.6227	54.499	57.3479	50.5987	58.5781	58.87	56.2027	58.4591	55.265	39.2419	36.3879	35.7762	74.4462	73.0631	72.6358
ARNT2	60.6393	43.7025	12.8656	82.82	76.9178	80.3279	91.2651	94.6603	93.2213	268.798	330.014	323.978	105.929	105.496	106.743	19.0658	20.5612	16.5102	60.6219	61.6816	59.2736
ARNTL	26.8315	17.111	7.30391	1.25939	2.80678	3.33802	31.7386	28.9922	31.3069	13.6722	15.7225	15.4654	3.20095	3.64874	3.63316	19.6887	19.479	17.1687	6.44914	6.41792	6.85244
ARNTL2	167.667	147.12	74.1783	46.2377	48.2528	53.6237	90.9544	88.6797	90.3827	117.849	143.685	148.261	59.1555	60.2835	55.4953	87.0417	93.2919	78.576	33.1056	32.7535	31.4949
ARPC1A	307.191	290.194	258.384	126.839	119.736	124.045	268.247	270.752	273.411	302.833	229.448	221.462	195.804	207.555	190.204	143.21	126.523	157.176	188.513	185.329	200.803
ARPC1B	292.046	300.021	337.454	46.5375	49.1486	44.2557	258.792	242.631	244.654	192.754	149.679	146.403	133.472	143.411	139.954	209.399	192.062	235.265	24.8044	23.5534	25.4858
ARPC2	283.699	247.763	203.571	152.926	148.043	149.296	233.712	243.028	237.578	258.895	217.749	222.572	184.935	188.967	184.37	311.985	291.374	325.254	126.403	122.099	131.725
ARPC3	127.182	153.479	166.181	94.9342	90.9517	102.24	113.105	107.216	110.993	174.116	117.603	115.231	123.15	119.642	123.4	119.784	107.788	152.543	84.5334	85.6144	88.5018
ARPC4	107.028	71.9703	37.3907	69.2666	67.4225	60.1921	89.4008	88.957	86.3922	161.524	125.701	124.158	119.155	119.827	121.071	86.6355	77.1045	98.0615	60.8204	61.0809	57.1651
ARPC4-TTLL3	0	0	0	0	0	0	0	0	0	0.029214	0	0	0	0	0	0	0	0	0.0330725	0	0
ARPC5	265.453	163.48	112.239	205.161	207.463	212.234	237.884	230.67	219.395	170.814	155.122	161.917	226.374	221.542	229.913	193.366	191.927	195.294	81.193	76.1298	79.3828
ARPC5L	41.0224	38.731	41.8132	45.3981	49.268	45.6555	94.4612	91.4918	95.6073	43.1783	36.1512	36.8903	31.3147	31.7281	31.3168	82.7899	76.8114	81.5025	27.4502	28.7384	29.0701
ARPP19	219.601	208.685	155.124	403.545	429.617	423.337	255.107	247.345	248.851	199.269	219.247	226.529	312.254	300.36	304.086	337.903	350.87	314.865	333.272	335.945	327.257
ARPP21	0.119251	0	0	0	0	0	1.37608	1.86152	1.56329	0.116856	0.157751	0.144762	1.78658	1.87725	1.68865	0.0541641	0	0	6.58143	7.65092	7.08964
ARR3	1.07326	0.0578075	0.0670084	0.059971	0.0597188	0.0538391	0.0443897	0.237641	1.48101	0	0	0	0	0	0	0.0270821	0	0	1.85206	1.45431	1.50226
ARRB1	9.0631	5.3761	0.8041	111.606	100.746	110.908	16.3354	15.7239	15.2215	7.18665	9.41246	8.17907	16.0047	15.8376	15.7864	27.5695	29.1284	23.5825	105.567	102.655	105.87
ARRB2	32.1382	33.1815	32.03	64.8287	64.7352	63.3686	43.7238	45.7459	47.2689	48.5537	41.4621	41.1849	33.2005	31.9132	33.1846	13.9473	12.2871	15.5591	62.6724	65.7599	63.5959
ARRDC1	14.3698	18.1515	19.8345	15.8324	15.3477	14.6442	31.4723	31.4874	30.4018	38.2412	28.7106	27.8426	17.4687	15.5732	17.7053	10.1016	9.28861	12.2668	16.7016	19.7912	16.2086
ARRDC2	13.4754	16.5329	28.1435	12.2941	14.0339	13.8905	3.68434	3.84186	4.40189	4.9956	4.39073	3.88446	10.0495	12.4269	11.8973	23.1552	22.5677	22.6314	13.9235	13.5314	13.7839
ARRDC3	82.4026	83.2428	34.8443	28.0665	32.0093	32.4111	108.577	105.79	106.633	58.282	61.1284	57.157	70.1975	71.5205	70.5908	25.9446	26.2877	25.9969	114.464	111.381	115.2
ARRDC4	42.5727	119.488	108.688	24.2883	25.7388	23.5815	21.8397	19.8034	20.1582	58.3112	69.8047	69.2447	29.9748	32.3891	33.7219	91.429	98.4322	80.2587	15.1472	17.5465	15.8397
ARRDC5	0	0.0578075	0.0670084	0	0	0	0	0	0.0411391	0	0	0	0	0	0	0	0	0	0.0330725	0.158077	0.0790666
ARSA	29.4551	33.4705	16.015	2.51878	4.89694	2.2074	44.3897	41.904	38.7119	61.554	61.996	60.0281	55.7809	57.5337	57.8492	27.3529	27.7531	28.5576	26.458	26.8098	26.7772
ARSB	66.7211	55.1483	33.7052	40.0607	41.6837	44.9018	57.1295	55.8456	55.003	53.5201	64.0731	61.5964	75.6813	77.3109	75.8103	33.663	35.2381	30.4842	47.9552	50.553	45.6214
ARSD	45.9117	37.5749	14.2728	9.59537	10.4508	9.04496	31.1615	34.6956	33.6107	36.7512	36.4404	36.1423	18.0643	17.3447	17.9355	12.4307	11.5882	13.3399	19.7112	22.9844	22.613
ARSE	6.9762	3.98872	1.00513	0.059971	0	0	0.976572	0.910957	1.64557	2.9214	2.39255	2.14731	0.694779	0.898964	0.895498	8.20586	7.485	8.8526	0.231508	0	0.0263555
ARSF	0	0.115615	0.201025	0.059971	0.0597188	0.0538391	0.0443897	0.237641	0.205696	0	0	0	0.0744406	0.0264401	0	0.189574	0.135271	0.073162	4.10099	3.98354	3.92697
ARSG	0.238503	0.46246	0.469059	8.39595	8.8981	7.16059	0.355117	0.277248	0.205696	0.993277	1.2883	1.18223	0.893288	0.898964	0.921084	2.54571	2.66033	2.26802	16.404	17.0407	17.5264
ARSH	0	0	0	0	0	0	0	0	0	0	0	0	0	0.0264401	0.0255857	0.0270821	0	0	0	0	0
ARSI	5.24706	2.60134	8.57707	21.4097	16.4227	20.082	4.88286	5.2281	4.731	33.4208	33.2591	30.1347	0.248135	1.48065	0.690813	12.3494	16.0071	17.0711	1.38905	0.0316154	0.368977
ARSJ	73.2799	19.2499	1.13914	71.3056	91.0114	69.9369	188.523	186.588	186.977	39.8187	49.3234	46.1792	158.98	154.754	161.19	147.543	155.562	138.618	1.45519	2.68731	2.18751
ARSK	19.8553	21.4466	19.4324	18.2312	20.0655	20.405	21.9729	22.1402	21.9683	15.3082	15.7225	17.1543	16.9725	17.5827	18.959	14.0014	15.2631	12.5107	15.1472	14.5114	15.3653
ART1	0	0	0	0	0	0	0	0.0396068	0	0	0.0788753	0	0	0	0	0	0	0	0	0	0
ART3	0	0	0	0.659682	1.31381	1.39982	0.0443897	0.0792137	0.0411391	0.116856	0.0788753	0.168889	0	0	0	0	0.0676355	0.121937	2.67887	2.14984	2.42471
ART4	0	0	0	0.059971	0	0.0538391	0	0	0	0.0584281	0.0262918	0	0	0.0264401	0	0.0270821	0.0450903	0.0243873	0	0	0.0263555
ART5	0.0596256	0	0.0670084	0.299855	0.47775	0.161517	0.0443897	0	0.0411391	0.905635	0.788753	0.579049	0.0992542	0.0793203	0.0255857	0.0541641	0.112726	0.0243873	0.198435	0.158077	0.105422
ARTN	7.03583	6.06978	5.02563	0.419797	0.537469	0.538391	0.976572	1.10899	0.617087	2.74612	1.94559	2.91937	0.198508	0.423042	0.716398	1.89574	1.28507	1.90221	1.25676	1.13815	1.31778
ARV1	16.3971	21.9668	14.6078	20.8699	23.2903	23.6353	12.3847	10.4958	11.6835	17.879	14.2239	14.1143	12.3075	11.9774	11.9229	19.9324	18.239	22.3876	14.7834	14.4166	14.9172
ARVCF	3.45829	2.60134	3.48443	73.1047	89.1004	75.7516	10.3872	10.9315	11.3955	66.0821	68.2272	67.5075	19.6771	22.289	21.0314	3.65608	3.4945	3.29229	53.1475	55.5166	52.3157
ARX	0	0.0578075	0.0670084	0	0	0	0.0443897	0.0396068	0.0411391	46.5087	33.4957	35.5633	0.893288	0.661003	0.716398	0	0.135271	0	0.0330725	0.189692	0
AS3MT	0.596256	0.0578075	0.268033	0.299855	0.298594	0.215356	0.621455	0.356462	0.617087	0	0	0	0	0	0	0	0	0	0	0	0
ASAH1	56.1674	55.7264	134.218	80.841	81.337	86.304	37.8644	40.5574	39.9461	107.245	93.2044	95.3019	87.8648	88.9974	88.3729	32.3089	31.428	35.5811	90.8171	89.5347	89.0553
ASAH2	0.238503	0.578075	0.469059	0.779624	0.776344	1.13062	1.15413	0.514889	0.534809	0.204498	0.210334	0.217144	0.148881	0.132201	0.204685	0.78538	0.856716	0.853557	0.463015	0.600692	0.711599
ASAH2B	0.41738	0.809305	0.335042	0.419797	0.656907	1.29214	1.37608	0.910957	0.9462	0.379782	0.28921	0.361906	0.322576	0.290841	0.230271	1.02912	0.969442	1.17059	0.562233	0.727153	0.579822
ASAP1	198.315	193.539	164.304	136.194	124.693	122.645	158.205	154.189	163.569	123.108	178.101	176.224	133.646	131.936	127.8	181.558	197.067	155.884	271.195	276.034	270.065
ASAP2	54.5575	52.1423	46.7048	79.4616	82.6508	90.9342	69.9581	64.1235	70.1011	93.9231	122.677	124.592	45.4584	44.2607	49.2524	122.763	121.766	104.866	70.5768	70.7868	70.2902
ASAP3	58.3735	66.5942	59.1684	7.43641	8.53979	6.78372	81.5438	83.1347	80.3036	58.2528	66.9915	66.8078	19.4538	16.763	17.7053	43.6021	44.0082	42.2389	51.0309	51.0272	50.339
ASB1	63.3224	64.9178	77.0596	70.7059	68.9155	72.6289	64.8533	63.1729	63.7245	40.6075	79.8218	76.1209	78.113	85.851	81.4392	85.0106	85.356	81.9414	124.65	130.73	125.927
ASB10	0	0	0	0	0	0	0	0	0	0	0	0	0	0	0	0	0	0	0	0	0
ASB11	0.0596256	0.0578075	0.134017	0.059971	0.0597188	0.0538391	0.221948	0.0396068	0.740504	0.029214	0	0	0.0248135	0	2.30271	0	1.73598	0	0	0	0
ASB12	0	0	0	0	0	0.0538391	0.133169	0.0396068	0.246835	0.29214	0.184042	0.217144	0.0248135	0.0793203	0.076757	0	0	0	0.0330725	0.0632307	0
ASB13	5.90294	5.72294	10.8554	75.0238	70.3487	63.3686	10.8755	9.50564	10.3671	10.4586	9.43875	9.65082	13.0271	13.2994	13.0487	8.85583	8.79262	8.02343	37.6365	36.0731	37.0295
ASB14	0.298128	0.346845	1.00513	0.899566	0.298594	2.09972	0.532676	0.435675	0.411391	0.029214	0	0.0241271	0.0248135	2.03589	3.94019	0	0.0225452	0	0	0.0316154	0
ASB15	0	0	0	0	0	0	0.0887793	0	0	0	0.0788753	0	0	0	0.0255857	0	0	0.0243873	0	0	0
ASB16	0.834759	0.578075	0.40205	1.49928	1.13466	1.56133	1.64242	1.7427	1.35759	1.78206	2.41884	0.0241271	1.58807	1.26913	0.0255857	0.0270821	0.0225452	1.19498	2.34815	0	1.68675
ASB17	0	0	0	0	0	0	0	0	0	0	0	0	0	0	0	0	0	0	0	0	0
ASB18	0	0	0	0.119942	0.179156	0.215356	0.133169	0.118821	0.246835	0	0	0	0	0	0	0	0	0.292648	0	0	0
ASB2	0.0596256	0.0578075	0.335042	0.059971	0.0597188	0.269195	2.97411	2.69326	2.75632	0.029214	0.0788753	0.0723812	0	0.0264401	0	3.60191	3.60723	3.87759	1.15754	1.20138	1.15964
ASB4	0.178877	0.346845	0.469059	0.359826	0.358313	0.215356	0.443897	0.396068	0.822783	0.116856	0.105167	0.0723812	0.645152	0.581682	0.614056	0.0812462	0.0450903	0.0487747	15.6102	15.7128	15.0226
ASB5	0.119251	0.0578075	0.201025	0.059971	0	0	0	0	0	0.029214	0.0262918	0.168889	0	0.0264401	0.127928	0.974954	0.766536	1.02427	0.165363	0.158077	0
ASB6	38.9952	44.0493	46.2358	55.7731	51.8359	50.1242	87.6696	86.6994	87.4206	60.8528	60.7077	60.0523	44.8877	47.3278	46.9241	85.0106	83.1917	86.0141	39.224	39.3611	36.2125
ASB7	25.5198	27.4007	27.1384	23.5686	26.0374	25.0352	19.3539	20.2391	20.1993	21.4431	21.8222	22.1245	17.7169	18.1908	17.0656	29.2486	30.0978	26.3627	25.995	24.6916	26.9617
ASB8	24.0291	19.2499	10.0513	24.7081	24.5444	25.3044	53.09	53.9841	56.0726	27.8118	24.872	25.5023	24.0443	23.611	23.3085	24.6718	26.2651	25.5335	51.6593	52.6396	52.4475
ASB9	7.81096	4.6246	2.21128	16.0722	15.4074	14.2135	3.77312	3.36658	3.62024	0.321354	0.236626	0.168889	7.6922	8.38152	8.23858	7.14966	5.90683	6.80407	0.26458	0.252923	0.131778
ASCC1	32.973	30.8114	21.9117	51.2153	49.6263	49.6396	20.2861	19.843	19.9525	31.2882	29.9463	29.9417	35.9052	35.6413	35.385	14.516	14.9024	15.7054	26.3257	26.1143	27.1462
ASCC2	68.4502	77.9823	91.5334	89.057	80.7398	72.7366	64.4982	66.2622	63.7656	58.2236	50.7431	51.3424	59.9495	58.274	61.38	88.0979	83.8455	94.9155	61.7133	61.0809	62.5417
ASCC3	112.633	87.0002	72.9051	158.503	168.646	191.613	83.2306	84.4814	81.62	121.998	160.616	162.448	169.749	168.344	168.149	115.126	127.628	95.0374	111.917	110.306	109.955
ASCL1	0	0	0	0	0	0	1.10974	1.46545	0.0411391	63.2484	53.3197	52.3075	19.8012	19.1955	19.4963	0.0270821	0.0225452	0.0243873	0.066145	0.0632307	0.052711
ASCL2	0	0	0	0	0	0	0	0	0	0	0	0.0241271	0	0	0	0.0270821	0.0225452	0.0243873	0	0	0.0263555
ASCL3	0.298128	0.0578075	0.0670084	0	0	0.0538391	0.0443897	0.0792137	0.0411391	0	0	0	0	0	0	0	0	0	0	0	0
ASCL4	0	0	0	0	0	0	0	0	0.0411391	0.0584281	0	0.0241271	0	0	0	0	0	0.0243873	0	0	0
ASCL5	0.0596256	0.173422	0.201025	0.059971	0.0597188	0	0	0	0.0411391	0.029214	0.0262918	0.0482541	0.0496271	0	0.0511713	0.0812462	0.180361	0.121937	0.363798	0.505846	0.448044
ASF1A	51.6358	38.6154	14.4068	58.5317	59.3605	59.9229	41.1936	39.4484	38.4239	75.0508	54.8447	57.7602	53.9943	52.1399	53.8834	35.5858	34.3363	41.8974	24.5398	25.0394	26.8036
ASF1B	95.3414	73.1265	47.5759	51.9949	56.0759	51.0394	73.9976	75.7283	75.2846	132.602	93.1518	93.0822	61.0661	62.24	61.6359	52.8642	47.5478	64.2362	27.5163	29.6236	26.0393
ASGR1	0.0596256	0.0578075	0.0670084	1.13945	1.49297	0.538391	1.99753	2.57444	2.30379	3.47647	2.83951	2.9435	0.322576	0.449482	0.562884	0.433313	0.360723	0.609683	0.363798	0.505846	0.368977
ASH1L	131.653	124.344	100.781	125.339	121.647	128.514	130.017	131.891	138.186	100.701	157.935	166.742	128.931	129.107	128.005	163.521	197.473	140.837	165.594	180.587	177.821
ASH2L	61.2355	52.3158	22.9839	80.4212	76.6192	77.9051	57.8397	56.6378	57.1834	87.4084	81.2679	80.6809	65.1356	63.7736	64.5526	32.9318	32.9385	33.2643	55.2311	53.1454	53.2909
ASIC1	8.88422	13.8738	8.44305	15.8923	22.2154	16.2594	50.9149	51.3305	56.0726	17.6161	19.7188	19.4464	15.2355	15.7054	15.5049	8.39544	8.04862	7.80395	101.367	102.402	99.0441
ASIC2	0	0.0578075	0	0	0	0	0	0	0.246835	0.029214	0.0262918	0.0241271	0	0	0	0	0	0	0.0992176	0.0948461	0.105422
ASIC3	1.49064	3.29503	8.37605	2.33887	3.28453	2.26124	1.59803	1.90113	1.6867	1.63599	1.81413	1.56826	0.645152	0.713883	0.741984	1.59784	1.93888	2.14609	3.0096	2.877	3.3208
ASIC4	0.238503	0.578075	1.47418	10.8548	11.4063	9.42184	0.221948	0.158427	0.329113	0.204498	0.131459	0.168889	0.124068	0.0793203	0.076757	0.324985	0.518539	0.36581	16.7016	17.5781	16.3668
ASIC5	0	0	0	0	0	0	0	0	0	0	0	0	0	0	0	0.0270821	0	0.0243873	0	0.0316154	0
ASIP	0.0596256	0	0.0670084	0.059971	0.119438	0.215356	0.0443897	0.0396068	0.123417	0	0	0	0	0	0	0	0	0.195099	0	0.0316154	0
ASL	51.3377	31.6785	13.9377	17.5115	16.3629	15.5056	33.8693	31.1706	33.0759	48.0279	52.4784	51.1735	28.2874	27.4977	26.9161	27.8945	29.9174	30.7524	12.7329	11.508	12.308
ASNA1	65.2305	58.1543	71.833	94.4544	94.1168	92.1186	74.9741	73.8271	75.7783	119.894	90.0231	91.7793	73.6962	73.3184	74.8636	63.4533	57.3775	68.4796	67.038	65.4438	67.0485
ASNS	190.802	492.288	429.591	51.3352	71.4834	48.5628	69.4254	70.0249	67.0156	53.8999	41.2518	45.0935	184.886	191.056	183.398	92.8644	83.0789	102.11	134.407	138.507	134.413
ASNSD1	44.4211	35.6094	25.4632	80.4212	70.6473	81.943	43.6794	42.8942	46.2815	46.0121	40.5419	42.4395	38.3121	34.4779	36.5875	59.0118	57.5804	57.4322	61.6141	58.6149	57.7186
ASPA	0	0	0	0.059971	0	0.0538391	0	0	0	0	0	0.120635	0	0	0	0.0270821	0.112726	0.219486	0	0	0
ASPDH	0.0596256	0.0578075	0.201025	0.059971	0	0.0538391	0.0443897	0.0396068	0.0411391	0.175284	0	0.0241271	0	0	0	0	0	0	0	0.0316154	0
ASPG	0	0	0	0	0	0	0	0	0	0.0876421	0.0525836	0.0723812	0	0.0264401	0	0	0	0	0.0330725	0.0316154	0.0263555
ASPH	359.364	410.028	254.029	525.406	628.301	684.294	154.609	140.683	149.952	59.4506	64.8618	62.3685	130.147	127.521	132.048	740.478	752.625	658.653	308.864	301.516	311.865
ASPHD1	10.4345	17.4	16.149	39.4609	42.6989	43.0712	9.58817	9.30761	7.93985	2.45398	2.2348	1.93016	6.7741	7.69407	7.36867	6.3372	5.43339	6.56019	51.1632	50.0787	50.1282
ASPHD2	16.5759	20.406	12.5306	3.23844	4.00116	2.85347	9.58817	8.47586	8.88605	13.5553	12.5938	13.1492	8.784	7.72051	7.44543	6.93301	7.82317	7.77956	17.1316	19.4751	17.79
ASPM	302.302	238.918	63.0549	188.369	174.916	204.104	227.541	225.165	228.487	75.5767	139.11	143.821	261.411	265.75	269.263	114.476	137.931	90.2331	156.202	167.878	167.252
ASPN	0	0	0.0670084	0	0.0597188	0	1.64242	2.05956	1.60443	1.89891	1.2883	1.25461	0.496271	0.343721	0.511713	9.04541	8.47698	8.41363	0.0992176	0	0
ASPRV1	0.357754	0.578075	0.670084	0.719653	1.31381	0.915264	0.355117	0.792137	0.575948	0.467424	0.841337	0.940955	0.322576	0.528802	0.255857	1.78742	1.3978	2.17047	1.05832	1.01169	0.606177
ASPSCR1	15.5027	22.3715	23.3189	20.8699	20.4835	17.9822	14.3379	12.8326	13.7405	25.2117	21.3489	20.0496	18.8583	19.2484	19.8545	16.3576	14.5416	17.0224	28.3101	27.9164	29.0701
ASRGL1	9.83823	8.61331	6.23178	4.43786	6.21075	5.38391	16.3798	16.7537	17.1962	35.9625	34.0216	34.6947	10.4465	9.38624	10.0552	1.70617	1.44289	1.60956	18.256	17.7362	18.8706
ASS1	502.585	550.847	488.424	110.826	102.298	81.1893	244.498	264.059	258.025	1.28542	0.815045	0.747939	386.694	383.672	392.586	25.6738	23.0863	29.1672	186.099	179.133	187.783
ASTE1	12.6406	12.4864	12.5306	5.39739	5.01638	4.4148	9.63255	9.46603	9.95567	8.5305	8.3082	7.62415	4.64013	4.9443	5.57767	10.8599	11.9038	10.2671	6.58143	6.41792	5.77186
ASTL	0	0	0	0.239884	0	0.0538391	0	0	0	0	0	0	0	0	0	0	0.0225452	0	0.13229	0.126461	0.0790666
ASTN1	0.119251	0.0578075	0.0670084	0.059971	0	0.107678	2.21948	2.3368	2.55063	1.72363	0	2.19556	8.90806	3.14637	3.76109	2.4103	0.0225452	0.0243873	39.224	32.6587	47.7299
ASTN2	12.0444	5.20267	2.88136	13.7933	22.8126	27.2964	35.1566	47.0925	59.6929	18.9307	18.0887	18.6743	16.2529	15.7319	16.2213	8.4496	8.04862	7.68201	52.916	52.9873	49.3112
ASUN	69.9409	45.032	33.8392	91.8756	90.1754	90.0189	31.7386	31.6459	32.8702	31.7849	27.7115	26.781	27.8656	27.7886	28.9118	46.852	44.2111	49.8965	71.7343	71.0713	74.5334
ASXL1	217.455	262.099	232.385	224.951	219.765	220.579	150.57	156.407	156.246	111.481	154.096	154.341	151.512	150.391	148.627	160.38	171.14	152.323	195.128	212.139	209.843
ASXL2	69.8813	59.4261	42.4163	130.137	107.195	125.014	91.8866	88.9966	88.9839	76.4823	126.569	128.863	73.994	74.0588	74.8636	69.4655	80.9146	55.3105	65.8143	69.8383	66.8376
ASXL3	0.298128	0	0	0	0.0597188	0.269195	0.488286	0.831744	0.49367	0.14607	0.262918	0.168889	0.0992542	0.0793203	0.102343	0.379149	0.428358	0.317035	3.0096	2.68731	2.8464
ASZ1	0.0596256	0.0578075	0.0670084	0.059971	0.0597188	0.0538391	0.177559	0.0396068	0.205696	0.029214	0	0	0	0	0	0.0270821	0	0	0	0	0
ATAD1	44.8981	50.0613	48.38	108.368	121.05	112.793	55.931	55.3704	56.4017	42.9738	39.9635	39.7373	37.9647	38.867	37.4318	60.8805	61.3229	58.7247	82.4167	82.769	81.3595
ATAD2	167.548	132.437	125.842	137.753	130.426	144.45	138.94	136.525	139.75	79.7835	110.373	115.882	127.12	124.824	123.221	148.789	170.509	121.132	164.966	167.372	165.671
ATAD2B	14.6679	11.5615	11.0564	46.9573	49.1486	50.8779	17.8446	19.2885	19.0886	30.7039	42.3824	41.0401	33.399	33.7111	34.2336	13.2702	12.8282	9.68177	33.6017	33.291	33.9723
ATAD3A	67.4366	62.5477	67.2094	61.4703	52.7914	54.4313	54.8212	53.7861	55.7847	50.3942	42.5138	40.0268	44.3666	42.3042	43.9817	55.4641	50.1179	57.9443	63.1024	62.3139	61.6719
ATAD3B	26.4142	22.7761	31.0919	34.9031	27.9484	28.2655	39.8175	41.8644	42.1265	18.2003	17.4052	17.1061	25.1609	26.1228	25.5089	30.7923	29.8723	34.313	30.3275	30.2875	30.3352
ATAD3C	0.119251	0.346845	1.40718	0.479768	1.13466	0.484552	0.665845	1.42585	0.740504	0.350568	0.341793	0.0241271	12.4068	12.6648	12.8696	0.649969	0.383268	0.658458	0.39687	0.47423	0.922443
ATAD5	32.4364	32.8346	17.0201	47.557	42.2809	48.832	30.0962	30.3784	31.8005	17.2655	32.1548	31.6306	25.8805	27.7886	25.8159	24.5363	27.5276	17.5345	52.453	53.019	49.4693
ATAT1	12.104	12.313	13.1336	21.8295	26.4554	22.9354	11.9852	12.793	12.7943	26.5556	25.0824	23.9823	19.2305	17.7678	18.8055	18.497	18.6674	20.0952	43.9203	46.4746	44.5672
ATCAY	2.02727	2.13888	3.88648	8.51589	16.4227	12.6522	5.50432	5.42614	5.06011	36.8097	43.8284	41.4985	4.64013	4.1511	4.50308	0.243739	0.157816	0.268261	45.2763	46.0636	46.8338
ATE1	38.1008	31.5629	25.1951	67.5274	71.1848	71.0137	50.8705	49.0333	55.0853	28.5421	31.9971	31.0757	36.724	37.545	36.0246	36.7504	38.7551	32.6546	68.4932	65.9813	68.129
ATF1	28.4414	23.1808	23.654	27.1069	24.9027	26.4888	20.5968	20.2787	23.367	26.614	25.3453	25.9848	15.6325	16.5515	16.3492	33.5818	31.9014	31.5816	14.8826	16.2819	14.6537
ATF2	61.6529	66.1318	75.3844	59.3114	60.4354	59.9767	52.8237	54.3406	54.8796	73.1519	81.8989	82.8765	61.8105	59.3581	61.2521	43.1417	46.1274	42.7754	91.5447	89.8825	86.3407
ATF3	22.0019	57.8653	58.0292	3.53829	8.83838	4.14561	24.2811	24.1206	25.2594	9.46535	10.4115	9.77146	8.58549	7.50899	8.13624	39.0523	35.5988	42.2389	8.43349	8.82068	8.03843
ATF4	257.881	513.793	555.231	234.067	298.415	262.089	314.856	312.102	313.604	243.966	207.468	210.484	312.477	314.135	313.424	309.385	298.115	335.814	379.937	375.622	383.236
ATF5	25.7583	25.4353	18.6953	26.927	24.1264	25.1428	25.9236	23.2492	24.9714	39.6434	30.9191	30.376	31.9847	30.2475	31.7518	55.7349	51.8313	61.6756	21.1664	19.7912	20.9526
ATF6	54.9152	97.6946	90.5283	97.333	95.7889	100.841	73.5093	75.3718	77.9998	64.9428	74.4583	76.3622	64.4904	64.4874	65.1411	107.11	107.834	98.7443	106.89	102.75	106.265
ATF6B	77.6326	90.3531	70.8278	53.0144	65.2726	58.7384	73.6868	73.5499	73.6802	87.6713	93.4936	89.9939	120.172	125.167	126.444	63.8595	67.2071	63.3339	138.078	135.946	137.022
ATF7	28.4414	36.3031	37.9937	49.2362	52.7317	47.9168	44.3453	47.449	48.2151	81.3026	91.4691	93.6613	72.3067	74.9577	72.7912	37.5899	38.5973	39.6538	44.3503	46.601	42.1425
ATF7IP	83.0585	99.2554	96.425	101.291	117.109	119.684	115.457	115.137	117	149.079	164.376	163.823	146.574	144.601	139.084	81.2191	85.4462	79.4051	248.738	233.764	238.043
ATF7IP2	0.0596256	0.578075	0.469059	0.059971	0.0597188	0.646069	0.843403	0.356462	0.329113	2.48319	2.41884	2.84699	1.78658	1.21625	1.76541	0.0270821	0.0450903	0.0243873	0.429943	0.569076	0.474399
ATG10	19.915	18.7874	7.37092	11.8143	12.4215	12.0061	8.03453	8.19861	8.02213	13.1463	12.2257	12.3772	10.1487	9.46556	9.05732	3.98106	4.05813	4.02391	5.91998	5.9753	6.56253
ATG101	40.4858	68.8487	103.662	44.8583	42.9975	40.7562	51.4032	49.2709	48.4619	45.0188	40.2264	37.7106	39.9498	41.1673	40.0416	64.9428	61.9316	68.1626	21.431	21.4352	20.7945
ATG12	73.9358	72.8952	69.6217	47.9768	52.1942	51.847	55.2651	55.9249	55.4967	59.655	53.5301	54.9614	44.9125	46.4817	45.3122	49.4518	45.4511	50.3598	62.937	62.7565	58.5093
ATG13	61.5337	70.2939	94.5488	36.7623	36.0702	36.9336	103.916	104.483	101.285	52.41	60.7866	62.9958	76.7731	75.3279	74.9916	74.5028	74.9176	69.4063	130.868	124.027	125.083
ATG14	21.7634	21.0997	19.0304	37.5419	34.4577	37.2028	27.1221	26.9723	27.193	25.9128	37.1766	38.6516	26.8979	28.1587	25.2786	21.8281	23.8077	19.0953	33.767	33.1961	34.6575
ATG16L1	40.0088	37.1124	46.8388	43.479	41.206	40.8638	44.4784	43.1715	45.0885	21.0341	27.7904	27.1429	35.0615	32.6271	33.3893	82.7628	82.9211	74.1131	38.2318	36.5157	34.8156
ATG16L2	6.08182	7.97743	5.02563	6.23699	7.82316	4.89935	5.5931	6.85198	6.17087	10.1081	11.6998	12.908	10.645	10.6818	10.6436	4.11647	4.91485	3.24351	9.92176	11.4448	10.3577
ATG2A	36.1331	32.6612	25.2622	29.2059	27.6498	24.6044	57.1739	58.3409	56.6074	45.6031	62.2852	59.7869	45.4088	43.7848	43.1374	33.2026	33.0963	28.1674	54.3382	49.6045	52.1312
ATG2B	35.7754	31.5629	24.8601	126.299	123.439	133.198	64.7645	65.985	63.7656	43.5873	60.8918	65.0707	58.6096	58.7764	56.442	55.4641	67.8835	45.4824	115.357	120.202	121.446
ATG3	59.6256	56.6513	72.9721	67.8872	64.6755	70.9599	50.5154	49.1125	50.9714	81.3319	63.5472	62.8751	66.5747	65.4657	66.9065	64.4824	58.9556	70.4794	38.1657	40.436	39.5596
ATG4A	21.7634	17.5735	19.4324	9.65534	11.1674	10.3371	46.6979	46.1024	45.4587	14.2272	14.7497	15.3689	12.2827	14.0397	13.9698	33.3922	30.7742	26.1432	7.80512	7.80899	8.19657
ATG4B	44.4211	50.0613	43.2204	61.9501	68.9752	60.3536	60.148	62.7768	63.8891	71.253	63.1792	64.9259	54.6394	57.0313	57.6957	35.7212	33.6599	38.0686	80.4654	85.235	79.3828
ATG4C	28.3222	22.0825	15.2109	15.9523	14.6311	16.5824	14.2935	12.3969	14.4398	19.252	16.6164	19.181	14.1685	14.8065	15.5049	8.63918	8.22899	8.99892	16.7347	14.7011	15.2071
ATG4D	18.9013	18.8452	21.3757	21.5896	20.185	20.8357	25.8792	28.5169	32.2119	29.5062	26.5547	25.7194	24.7639	26.0171	25.2019	10.5891	10.2355	11.9498	50.6671	50.1103	51.2088
ATG5	61.951	62.3743	66.8073	31.9646	35.2938	33.3802	47.7189	44.122	45.2942	45.457	40.91	42.343	42.6049	43.8906	42.3443	45.7687	45.7216	42.3852	31.2205	32.9432	30.1244
ATG7	27.4874	23.8745	14.9429	21.4097	22.3945	22.9354	28.8533	31.0122	28.5917	25.0364	22.2166	23.2102	42.1582	42.2249	40.8091	24.8343	24.6419	24.7775	29.3353	26.8414	29.1756
ATG9A	93.3141	118.216	118.873	138.353	144.4	115.7	102.141	97.4328	95.5662	84.2533	84.7384	85.6028	128.584	129.609	131.817	117.726	117.708	117.718	146.346	139.898	139.473
ATG9B	0.357754	0.520267	0.335042	3.23844	2.56791	2.85347	0.177559	0.277248	0.205696	0.43821	0.262918	0.458414	0.248135	0.555242	0.358199	0.379149	0.405813	0.512134	0.992176	0.632307	1.05422
ATHL1	9.24197	20.2904	24.4581	23.4487	41.0865	21.751	14.2491	14.1	13.2468	30.1489	45.5111	40.9678	26.6497	28.2909	28.3745	31.3881	38.7551	29.972	1.42212	2.11823	1.44955
ATIC	116.091	102.782	98.3683	247.8	232.963	250.675	84.5623	81.3524	87.0915	86.0645	64.5989	65.8669	93.5471	90.6631	91.4687	150.333	143.68	173.711	123.46	119.348	122.685
ATL1	13.4754	9.13358	8.37605	3.47832	3.58313	4.09177	25.746	26.1405	26.617	19.1644	18.7723	18.0712	8.28772	10.0208	8.77588	4.49562	4.30613	4.26778	23.9114	22.8579	23.6409
ATL2	81.866	91.0468	90.8633	82.2203	86.3534	89.5882	85.7164	85.6696	89.3953	35.5243	50.1121	42.8497	46.2773	51.3467	47.0264	78.89	91.5108	70.5282	75.0416	76.8569	77.7751
ATL3	114.064	85.6129	36.1845	33.5238	44.7891	42.5867	59.926	62.658	60.8859	108.209	103.484	106.859	122.331	121.413	120.79	133.217	130.289	137.106	37.4712	35.6305	33.1816
ATM	123.365	148.623	91.2654	58.3518	53.0303	61.5919	90.3329	96.2446	91.082	100.087	141.371	144.666	153.695	154.939	156.635	79.5671	92.2774	73.5522	165.991	179.702	180.456
ATMIN	64.8727	58.3277	34.4423	109.207	106.18	117.369	91.2207	88.7589	92.4396	91.9366	96.0176	98.9451	79.3041	74.7462	73.9681	41.4085	43.4896	39.4587	79.8371	80.2398	78.1705
ATN1	188.357	267.013	354.407	270.11	292.562	250.998	368.39	364.304	358.157	633.886	611.521	619.969	308.581	317.969	312.554	284.226	281.476	304.037	354.835	363.577	347.471
ATOH1	0	0	0	0	0	0	0	0	0	0.0584281	0.0262918	0.0241271	0	0.0264401	0.0255857	0	0	0	0	0.0316154	0
ATOH7	0.0596256	0	0	0.539739	0.358313	0.484552	0.0443897	0.158427	0.0411391	0.0584281	0.105167	0.0482541	0.0744406	0.0793203	0.076757	0.0270821	0	0.0243873	0.66145	0.821999	0.658888
ATOH8	0.95401	0	0	0.059971	0.955501	0.0538391	1.68681	2.45562	2.59176	22.933	18.9038	19.3499	26.5009	29.4807	27.7349	0.243739	0.180361	0.292648	9.78947	9.01038	9.40892
ATOX1	34.5829	40.7543	38.9989	52.7745	55.419	50.2318	32.9815	30.4577	33.7752	60.8236	41.8302	41.8605	36.9722	35.562	37.2015	36.5608	34.3137	46.214	17.1977	16.0922	17.421
ATP10A	0.715508	0.404652	0.0670084	3.11849	1.37353	3.60722	79.1024	75.8075	77.465	25.7083	38.0705	37.6623	39.1558	38.867	39.2996	20.9074	23.447	18.1198	0.26458	0.284538	0.263555
ATP10B	0	0	0	0.959537	0.955501	1.39982	0	0	0	0	0	0	0.0248135	0.0264401	0	0.0270821	0.901807	0.414585	0.595305	1.644	1.34413
ATP10D	29.0377	33.9908	27.8755	24.828	22.096	23.5815	26.545	26.3385	29.4968	19.7195	27.843	27.3601	28.3123	27.6299	25.4577	22.4781	26.4455	17.8759	17.4292	15.618	16.3931
ATP11A	88.0671	99.8913	51.3284	57.8721	54.7621	51.1471	137.031	135.891	139.791	107.332	173.289	168.455	76.4754	80.0078	77.6269	43.6292	48.2692	35.7518	37.5373	38.0649	39.0852
ATP11AUN	0.0596256	0	0	0	0	0	0	0	0	0	0	0	0	0	0	0	0	0	0	0	0
ATP11B	113.468	106.077	72.8381	86.2384	83.8452	89.3728	81.0999	82.8575	83.8004	63.8327	100.277	100.755	81.2396	75.5923	72.9191	142.695	153.082	102.037	79.9694	76.9518	79.0402
ATP11C	75.3668	65.7849	32.365	112.626	112.63	116.938	90.5105	80.2831	86.5979	40.8996	63.3895	61.4999	47.1457	49.1257	50.5061	67.6781	75.2783	49.7502	109.801	110.211	109.507
ATP12A	0	0	0	0.059971	0	0	0.0443897	0	0	0.496639	0.552127	0.603177	0.0248135	0	0	0	0.0225452	0.0975493	0	0.0316154	0.0263555
ATP13A1	55.3326	53.5875	45.1636	183.212	172.348	169.916	111.906	116.325	114.737	87.9634	87.762	86.8574	73.0759	73.2127	73.4564	101.016	102.941	104.183	190.299	185.93	186.228
ATP13A2	421.732	103.822	22.5818	20.2702	19.1697	17.067	332.39	321.489	335.942	53.0819	56.3959	55.5888	518.156	518.967	518.928	31.2798	29.8498	29.4599	79.8371	79.3229	79.5146
ATP13A3	161.585	155.04	266.626	252.538	248.37	268.226	291.906	277.604	284.683	116.652	146.209	144.593	152.554	149.704	148.397	363.089	406.422	313.231	387.841	388.648	394.99
ATP13A4	0.0596256	0.0578075	0.0670084	0.059971	0	0.161517	0	0	0	12.5036	25.3979	23.5239	0.0496271	0.10576	0.127928	0.108328	0.135271	0.0487747	0	0.0632307	0.052711
ATP13A5	0	0	0	0.179913	0	0	0	0	0	0.584281	0.709878	0.554922	0	0	0	0.0270821	0.0676355	0.0243873	0.0330725	0	0
ATP1A1	1218.57	1425.01	2556.77	219.254	205.672	219.502	375.315	383.909	404.274	340.168	354.65	350.084	238.83	237.882	236.156	1067.11	1072.36	1045.83	458.782	436.766	451.207
ATP1A2	1.49064	1.04053	0.8041	0.479768	0.716626	0.376873	1.06535	0.950564	0.617087	8.23836	14.5919	14.8623	2.08434	1.69217	1.89334	0.487477	0.473449	0.512134	0.165363	0.126461	0.131778
ATP1A3	1.01364	0.520267	1.40718	37.302	34.8758	29.8807	0	0.237641	0.45253	1.92813	1.89301	2.00255	0.521084	0.555242	0.562884	1.16453	1.30762	1.26814	109.702	108.061	109.217
ATP1A4	0	0	0	0	0	0	0	0	0	0.175284	0.131459	0.193016	0	0	0	0	0	0	0	0	0
ATP1B1	16.2778	15.1456	21.3757	78.682	86.9506	75.0516	29.6079	30.0616	32.2119	35.904	29.4468	30.6172	61.2646	60.918	62.2243	66.5135	62.3825	70.2843	11.2777	11.5396	11.5174
ATP1B2	1.43102	3.0638	1.80923	37.242	96.207	50.0703	4.26141	4.99046	4.60758	21.7645	22.4795	24.4648	4.56569	3.35789	3.40289	2.13948	1.89379	2.17047	102.525	101.833	103.841
ATP1B3	253.17	219.379	207.19	210.318	209.195	202.435	157.317	156.13	163.569	289.686	238.046	235.842	279.351	271.117	269.903	156.209	154.299	166.98	119.921	119.917	116.729
ATP1B4	0.119251	0.520267	0.871109	0.239884	0.179156	0.0538391	0.621455	0.75253	0.822783	0	0.0262918	1.25461	0	0	0	0	0	0	2.11664	2.56084	4.71764
ATP2A1	1.49064	2.60134	3.61845	2.21893	2.44847	2.42276	1.68681	1.70309	1.72784	1.75284	2.20851	1.90604	2.7543	2.48537	2.22595	1.5166	1.19489	1.19498	2.41429	2.14984	1.44955
ATP2A2	390.846	466.506	480.852	612.664	601.368	618.718	625.717	635.214	615.524	406.075	614.018	597.555	645.624	652.357	630.814	513.124	560.856	425.364	904.864	897.181	898.275
ATP2A3	0.536631	0.289037	0	8.45592	8.24119	6.83756	3.72873	4.00029	3.66138	0.701137	0.552127	0.337779	1.58807	1.93013	1.84217	8.09754	8.02608	7.7064	0.363798	0.284538	0.368977
ATP2B1	198.315	141.397	107.816	291.879	275.423	287.77	182.619	184.924	187.224	106.105	131.327	132.699	345.429	342.77	341.492	121.084	128.733	90.9647	478.394	481.123	480.514
ATP2B2	0.775133	0.92492	0	22.5491	22.3945	14.9134	1.42047	1.54467	1.19303	0.262926	0.525836	0.675558	2.15878	1.95657	2.35388	0.162492	0.180361	0.170711	38.4303	42.2381	39.6124
ATP2B3	0	0.0578075	0.0670084	0.359826	0.537469	0.269195	0	0	0	0.029214	0.0262918	0.0241271	0.0248135	0	0	0.0812462	0.0676355	0.073162	5.88691	6.00692	5.85093
ATP2B4	351.672	266.261	262.874	68.1871	83.4869	74.4594	241.258	228.611	235.809	200.934	275.249	269.958	137.095	138.943	139.007	209.832	228.698	182.32	107.254	108.852	108.11
ATP2C1	296.578	210.419	173.351	143.99	140.339	166.093	151.413	146.07	149.088	113.234	119.181	123.096	111.413	107.373	111.272	147.868	155.223	138.252	283.63	272.461	276.944
ATP2C2	0.41738	0.520267	0.268033	0.299855	1.67213	0.107678	0.133169	0.0792137	0.0411391	0.029214	0.262918	0	0	0	0	0.0270821	0	0	1.52134	1.32785	1.00151
ATP4A	0	0	0.0670084	0	0	0	0	0.0396068	0	0.029214	0	0.0241271	0.0248135	0	0.0255857	0	0.0225452	0	0	0.158077	0
ATP4B	0	0	0	0	0.0597188	0	0.177559	0.475282	0	0	0	0	0	0	0	0.0270821	0.0450903	0	0.066145	0	0
ATP5A1	969.096	624.379	228.297	1000.14	913.817	965.334	536.937	542.574	513.828	478.76	447.88	450.525	601.034	600.138	606.636	242.412	233.884	242.751	888.593	880.583	887.47
ATP5B	703.583	647.212	819.78	996.059	933.226	969.749	714.23	723.577	713.106	508.032	499.649	492.482	800.311	801.294	790.085	610.43	595.711	612.463	1081.34	1057.34	1054.35
ATP5C1	102.019	79.4275	42.0813	240.904	223.229	236.353	116.789	119.177	124.857	97.6333	70.0413	73.0809	76.2272	74.376	74.0705	90.9957	84.116	105.085	101.466	99.0825	101.337
ATP5D	38.5778	42.7197	50.9934	69.8063	69.2738	53.7314	58.2836	62.1035	60.6391	86.123	53.6352	51.5354	68.7335	68.665	70.4885	33.4193	29.3989	42.8729	69.5515	66.9613	68.8933
ATP5E	80.5542	73.4733	80.7451	68.1271	67.7808	66.5989	39.1961	39.0127	39.0822	70.2597	50.2173	51.1735	56.4012	55.6036	56.2629	52.5121	48.8554	62.0414	57.6123	56.307	54.4769
ATP5EP2	0	0.0578075	0.0670084	0.059971	0.298594	0	0	0.0396068	0.0411391	0.14607	0.105167	0.0723812	0.0992542	0.10576	0.102343	0.0270821	0.0450903	0.0487747	0.0330725	0.0632307	0.0263555
ATP5F1	280.062	197.586	150.099	142.911	129.351	133.952	130.461	123.811	129.053	115.804	94.2297	95.6397	146.003	144.892	141.258	104.862	102.716	114.986	165.429	161.871	164.169
ATP5G1	43.9441	43.9915	63.0549	74.4241	71.4237	65.5221	49.4057	50.4591	50.0663	51.2706	29.8938	28.7353	55.8553	55.7358	54.8301	42.0584	35.6665	57.6273	86.9807	90.9574	89.6088
ATP5G2	98.3227	115.21	132.61	283.303	267.958	266.019	116.7	118.108	119.591	186.386	117.498	118.102	196.796	190.025	191.202	141.829	120.526	178.491	264.481	251.943	257.889
ATP5G3	158.366	136.194	111.167	240.904	234.038	240.015	135.033	137.277	134.895	133.158	67.8591	69.679	104.142	106.131	102.803	174.679	133.648	228.412	138.706	127.442	123.028
ATP5H	108.459	92.8388	59.6374	98.5324	95.0126	96.1027	53.7559	48.7956	50.1075	94.8287	62.5744	68.8828	66.0785	66.7348	65.2178	63.4533	53.432	76.5762	87.9398	95.5732	96.962
ATP5I	40.0684	44.9164	62.1838	134.575	114.959	134.598	39.3736	40.0029	38.5474	70.3766	44.4594	47.7716	50.173	49.4166	48.6128	34.99	30.932	42.9705	56.3886	55.5798	55.3466
ATP5J	89.1403	75.4388	60.3745	73.4645	73.9916	70.9599	60.148	56.915	56.4429	61.2618	46.0106	45.9138	56.7982	57.1371	58.5144	69.4384	64.0283	83.551	57.7446	56.0224	56.0055
ATP5J2	120.086	106.077	81.8172	108.548	103.075	93.5184	119.275	113.078	117.123	130.791	76.2199	79.1368	77.0709	79.2146	79.8017	62.9658	53.3419	86.4043	72.3296	67.4988	73.0312
ATP5J2-PTCD1	0	0	0	0	0	0.0538391	0.0443897	0.198034	0.0411391	0.0584281	0.0788753	0.120635	0	0.0264401	0.0511713	0	0.0225452	0	0.13229	0.0948461	0.052711
ATP5L	189.967	176.775	205.448	69.5664	64.6157	71.0137	68.4488	61.351	63.6834	166.871	113.449	113.904	116.847	116.627	114.368	78.3484	69.8449	93.0621	53.6106	54.5365	54.9513
ATP5L2	0.238503	0.0578075	0.0670084	0.119942	0.0597188	0.161517	0.133169	0.316855	0.246835	0.14607	0.262918	0.0241271	0.124068	0.185081	0.127928	0.189574	0.0225452	0.0243873	0	0.158077	0
ATP5O	156.1	127.408	62.8538	148.668	146.55	146.765	85.7608	82.6991	79.8099	112.094	77.6659	76.9653	93.2989	90.6367	92.6201	63.3179	58.7978	77.9907	116.085	118.052	112.617
ATP5S	9.59973	6.53224	1.94324	14.8128	15.4672	15.8287	9.36622	8.95114	8.72149	9.11478	8.88662	9.6267	10.5706	11.9245	10.2854	4.14356	3.78759	4.31656	18.223	19.4751	18.2117
ATP5SL	36.789	38.4998	44.9626	29.8056	28.9039	27.5118	37.6868	37.9433	39.4524	45.4278	35.9672	36.649	53.8454	54.0436	54.2928	27.9216	25.0251	31.3621	64.7891	61.4603	64.0176
ATP6AP1	216.024	270.886	465.44	149.148	161.3	143.912	326.353	323.667	319.939	277.416	248.615	243.056	230.543	235.343	234.979	124.171	118.881	135.496	158.847	153.461	151.992
ATP6AP1L	3.57754	8.32428	6.03075	3.11849	5.19554	4.79168	0.177559	0.237641	0.0822783	8.99792	8.28191	8.22733	3.05207	3.11993	3.01911	0.595805	0.586174	0.707233	0.826813	0.727153	0.948799
ATP6AP2	230.513	287.65	292.559	109.507	128.455	130.937	189.766	179.498	182.082	236.546	216.381	218.398	155.06	149.096	156.226	123.007	117.708	125.765	85.757	87.701	87.553
ATP6V0A1	35.358	32.6612	30.4888	52.1148	54.1052	52.3854	57.0851	61.5886	55.4144	80.2802	102.538	98.6797	98.8572	99.2562	98.3769	31.5506	35.1705	29.8989	101.202	106.386	104.526
ATP6V0A2	39.8299	34.5689	42.0142	77.6625	77.8733	84.1504	51.0925	52.9543	55.8669	39.0299	63.7313	66.8561	50.0489	47.3542	45.9518	41.0293	47.5928	31.8011	76.1329	73.4425	75.0869
ATP6V0A4	0	0.0578075	0	0	0	0	0.0443897	0.0396068	0.0411391	0.029214	0	0	0	0	0	0.433313	0.135271	0.146324	0	0	0.210844
ATP6V0B	103.45	105.961	213.891	60.8106	54.7621	48.7243	87.714	92.878	88.7371	79.2577	59.5772	58.0015	58.9818	56.2646	57.8236	60.3118	55.7542	71.3329	126.106	124.912	122.58
ATP6V0C	29.1569	33.7596	77.5287	61.6502	59.9577	42.9097	38.2195	42.3001	45.2942	62.5765	57.2635	60.6313	39.8009	40.1361	45.3122	48.2061	37.7857	38.9222	79.4733	50.0787	71.2653
ATP6V0D1	82.5219	45.6101	85.1676	63.9891	58.2855	65.899	133.79	135.851	143.74	102.074	96.0439	94.7952	78.8823	81.2769	81.2856	39.946	39.7697	41.6779	75.7361	71.0081	72.1614
ATP6V0D2	0.119251	0.173422	0.268033	0.839595	1.37353	0.59223	0.266338	0.277248	0.370252	0	0	0.0241271	0.372203	0.581682	0.0255857	0.947872	0.0225452	1.04866	0.496088	0.47423	1.47591
ATP6V0E1	68.6291	41.8526	114.249	45.9978	41.1462	43.1789	92.0198	93.7098	95.8953	82.2667	60.3133	61.8135	77.0709	76.1211	77.9595	86.5543	78.3219	100.671	32.6757	32.9116	33.7614
ATP6V0E2	122.113	105.614	82.3533	128.878	113.048	103.263	84.9618	90.3828	87.8732	203.33	172.316	166.091	251.237	244.122	240.275	24.4551	21.0797	24.5337	135.697	133.037	132.173
ATP6V1A	106.909	93.6481	105.404	95.8337	106.18	92.3878	88.0247	89.3134	89.1896	90.8556	102.485	105.942	103.795	107.479	101.984	82.3566	83.1466	78.1126	165.859	164.147	166.962
ATP6V1B1	0.298128	0.289037	0.40205	1.01951	0.955501	1.13062	0.976572	0.792137	1.39873	6.8653	7.23024	6.70732	6.30264	7.19171	7.03606	0	0	0.0243873	1.45519	1.42269	1.60769
ATP6V1B2	36.5505	36.9968	204.443	216.855	231.41	254.713	86.2047	80.2038	84.6643	83.26	94.4138	94.4816	89.428	88.3893	88.6799	92.5394	91.3305	87.4286	325.268	317.956	313.499
ATP6V1C1	61.8914	35.3204	52.3335	116.524	113.943	123.668	73.5537	75.8867	74.9143	69.471	75.0893	72.164	68.0139	69.0351	67.1879	40.3252	39.3188	38.532	65.649	65.3806	64.2548
ATP6V1C2	1.01364	1.38738	2.14427	2.63873	2.98594	2.58427	1.64242	1.54467	1.39873	2.19105	1.73526	2.12318	2.30766	1.16336	2.99352	0.433313	1.46544	0.560909	3.27418	2.81377	2.21386
ATP6V1D	85.5628	62.6633	169.062	48.1568	58.5244	57.3386	96.0148	84.3626	86.639	60.8236	49.7441	51.5595	43.7215	43.2296	43.7003	44.0896	41.3704	45.0678	38.6948	38.1281	38.8217
ATP6V1E1	108.698	121.627	207.726	116.884	122.005	113.547	117.011	111.295	115.107	116.418	84.1863	87.7743	111.165	106.263	107.229	108.897	97.6882	126.96	74.4462	76.193	77.3798
ATP6V1E2	2.44465	1.67642	0.8041	5.03757	4.71778	6.13765	0.887793	0.990171	0.822783	0.993277	0.893921	0.747939	2.48135	2.61757	2.73767	1.40827	1.44289	1.07304	4.20021	5.09007	3.71613
ATP6V1F	73.3992	74.1092	109.492	88.8171	82.4119	79.1434	111.507	111.137	107.661	160.765	100.54	104.711	73.4729	75.7245	80.2622	60.6909	52.9135	80.6001	62.7386	59.8479	64.5447
ATP6V1G1	59.0294	60.6978	120.414	88.6972	91.4295	93.8953	112.705	111.295	117.288	99.1816	68.6216	70.6199	65.0859	65.4128	67.2903	52.8371	49.0808	61.3341	66.4096	67.6885	68.6298
ATP6V1G2	0.834759	0.751497	0.8041	1.73916	1.85128	1.93821	0.887793	0.673316	0.370252	0.817993	1.07796	0.916828	0.744406	0.872524	1.20253	4.36021	5.09521	5.80418	7.83819	8.25161	7.19506
ATP6V1G2-DDX39B	0	0	0	0	0	0	0	0.0396068	0	0	0	0	0	0	0	0	0	0	0	0	0
ATP6V1G3	0	0	0	0	0	0	0.0443897	0.158427	0.0411391	0	0	0	0	0	0	0	0.0225452	0.0243873	0.13229	0.126461	0.131778
ATP6V1H	45.3155	38.0373	38.1278	51.2153	50.2832	48.832	59.127	55.6872	58.4587	64.7091	56.5799	57.7602	39.9994	38.867	39.274	28.7341	26.4455	30.4842	49.1458	46.6327	48.2306
ATP7A	33.5692	27.6898	15.4119	26.3873	27.5304	28.3193	45.6326	45.1122	43.6898	13.0587	23.7678	25.4541	23.821	28.3438	27.2231	32.0652	35.6439	23.1436	39.6209	40.4677	36.8187
ATP7B	15.2642	25.4353	24.324	25.0679	22.6334	24.1199	8.61159	6.53513	8.10441	15.1037	21.4015	20.5563	11.6376	11.237	10.2087	1.59784	2.0967	1.68273	16.5693	16.9142	17.0784
ATP8A1	0.0596256	0.173422	0.0670084	43.6589	42.2809	39.5179	0.221948	0.316855	0.45253	1.34385	2.05076	2.00255	0.794034	1.18981	1.48397	0.677052	0.428358	0.341423	66.8065	71.2926	69.3941
ATP8A2	2.80241	2.19668	1.40718	0	0	0	0.221948	0.0396068	0	0.0584281	0.131459	0.0482541	0.0248135	0.0264401	0.0255857	0.13541	0.135271	0.073162	4.43172	4.45777	5.08662
ATP8B1	6.08182	8.38208	53.6067	1.55925	1.61241	1.61517	12.6511	12.4762	13.2879	2.89219	6.02082	4.70478	18.2628	17.6884	17.2959	53.4871	52.6881	43.8728	1.25676	1.04331	1.37049
ATP8B2	50.1452	73.5311	63.859	155.025	130.306	118.715	61.9236	70.2625	67.3859	61.3787	78.7965	74.5767	64.1182	67.2108	63.0431	158.89	167.263	140.495	42.0682	40.689	41.3518
ATP8B3	7.69171	18.614	14.3398	0.359826	1.13466	0.699908	2.35265	2.65366	2.6329	11.9778	13.9084	14.2108	12.903	13.3787	12.4602	2.27489	2.45742	2.63383	0.26458	0.569076	0.395333
ATP8B4	0.0596256	0	0	0	0	0	0.177559	0.237641	0.246835	0.029214	0.0788753	0.0241271	0.0496271	0.0264401	0.0511713	0.0541641	0.0676355	0.0975493	0.926031	0.632307	0.658888
ATP9A	15.3834	14.105	19.0304	53.0744	53.4483	53.7314	59.7041	55.7664	57.965	309.698	449.747	439.378	80.3711	77.5224	78.4712	51.7809	57.6931	40.2879	408.413	406.099	413.017
ATP9B	11.627	7.91962	2.61333	21.1698	21.5585	17.9284	17.8003	17.1894	20.8575	20.3622	26.5284	26.4191	49.9993	50.765	53.1158	7.44757	8.11626	6.70652	17.3961	17.673	17.2629
ATPAF1	71.4911	61.7962	49.2511	51.695	50.5221	50.7164	27.1665	29.6655	29.4145	69.062	65.6243	61.5723	63.6964	63.9851	64.0409	31.1444	28.5647	29.216	75.1738	73.5373	73.4792
ATPAF2	9.59973	7.28374	5.96374	11.8143	11.5854	11.1447	6.21455	5.90142	5.84176	26.7016	20.455	21.4731	13.7467	14.3305	14.5327	7.82672	7.34972	8.41363	9.3926	8.97876	9.43528
ATPIF1	79.7195	74.0514	67.9465	52.9544	52.7317	48.8859	66.4957	68.5594	64.0125	73.1227	51.0586	49.4122	61.1158	61.9227	61.6359	40.6231	36.3428	51.189	53.0153	52.5131	53.2645
ATR	122.71	103.938	64.7971	83.9595	76.7984	83.9351	80.3453	78.0651	78.2878	44.3761	65.0459	64.9018	76.7235	73.8737	74.4287	104.212	117.686	92.2085	59.3982	60.4486	59.2209
ATRAID	60.3412	77.3464	74.0442	100.691	99.7304	91.2034	49.6276	53.1128	47.3923	100.934	69.9624	70.8371	75.061	75.513	77.371	53.9475	50.907	69.5039	65.682	64.2108	62.0673
ATRIP	5.54518	4.91364	1.47418	16.0123	14.3922	15.6133	8.21209	8.04019	6.58226	8.82264	8.12416	6.70732	4.86346	0.0264401	10.7971	8.09754	15.5787	10.3158	9.59103	6.98699	9.19808
ATRN	86.9342	98.8508	49.3852	152.746	154.433	169.055	201.618	207.104	196.275	119.69	170.975	163.292	164.688	172.284	169.556	82.492	87.092	68.065	163.742	165.949	160.505
ATRNL1	10.6134	11.2725	5.42768	0	0	0	3.99507	3.32697	3.70252	1.05171	1.18313	0.98921	0.34739	0.740323	0.895498	17.17	18.1714	15.7054	15.3787	14.1321	12.6243
ATRX	295.803	244.757	125.239	104.41	113.406	123.938	346.284	342.243	344.417	194.419	233.208	233.622	190.394	187.566	183.142	122.628	135.564	110.255	346.302	358.076	365.973
ATXN1	56.227	60.1198	37.5247	4.67774	5.79272	10.9293	64.7201	64.5591	58.3764	18.0543	17.9047	18.8915	109.403	112.37	110.991	91.6186	98.8831	90.16	43.5565	45.9687	42.1688
ATXN10	192.889	173.769	110.564	249.3	246.579	245.398	139.25	132.762	134.155	320.01	285.976	286.412	181.685	179.264	181.453	131.835	125.554	137.593	186.264	186.91	192.026
ATXN1L	44.3615	46.9975	49.1171	98.2326	98.5957	103.533	200.686	202.193	205.367	76.161	114.553	112.818	83.572	82.8104	84.2792	35.8296	42.5427	29.6062	77.3897	83.6859	74.0063
ATXN2	50.5029	67.8082	84.0955	81.0809	78.9482	75.3747	64.8533	63.7274	66.8099	97.3704	85.8427	96.3635	53.2251	51.6375	53.5764	65.1865	65.5613	66.8701	80.7631	80.3346	80.7533
ATXN2L	229.857	304.472	474.821	379.257	395.697	340.424	225.011	222.709	224.332	279.695	344.528	324.702	262.701	262.339	255.498	227.543	245.855	234.509	299.009	322.16	304.38
ATXN3	15.3238	19.1921	25.9322	31.6047	31.8898	33.5417	16.6461	18.1399	17.8955	23.0499	21.2175	21.1353	20.0493	19.9623	21.2617	19.2012	18.4194	21.2414	34.4285	35.2195	35.3955
ATXN3L	0	0	0	0	0	0	0	0	0	0	0	0	0.0248135	0	0	0	0	0	0	0	0
ATXN7	47.7601	67.2301	61.1116	28.0065	26.2763	29.6653	33.2035	38.6563	34.5569	44.8143	52.6361	53.4414	23.2999	24.8537	23.7435	50.2643	54.6269	44.8727	74.5455	75.6556	75.1396
ATXN7L1	9.42085	8.84454	8.8451	11.2746	10.6897	11.4677	12.7842	11.7632	12.424	16.243	19.9292	19.7118	10.7195	12.1625	10.9507	7.98921	8.45444	7.9015	22.6216	22.194	23.2983
ATXN7L2	6.7377	9.19139	10.0513	12.474	13.4964	14.2674	8.34525	8.6739	8.35124	14.4902	13.8032	14.0178	7.19593	6.42495	6.29407	11.6182	11.2726	11.9986	11.3769	10.8125	10.7003
ATXN7L3	69.2254	80.179	100.11	63.6293	67.6614	71.1214	90.2442	87.3331	85.3637	99.5906	99.5933	96.3635	73.7459	73.2127	74.1728	118.999	114.236	118.742	91.4455	90.9258	89.1344
ATXN7L3B	65.1112	50.2347	18.7623	146.329	145.893	148.273	89.3564	86.2241	80.2213	95.9389	103.59	104.977	74.9369	75.6187	77.4222	102.722	103.775	95.7203	190.828	188.111	187.23
AUH	8.22834	8.20866	11.1234	6.77673	7.70372	6.94524	13.1393	13.3475	13.7816	8.5305	7.6772	7.33463	8.65993	7.85271	8.54561	5.281	6.22247	5.51154	13.2952	13.7527	13.494
AUNIP	11.7463	7.68839	6.49981	11.1546	10.6897	11.5754	6.96918	7.56491	6.99365	5.69674	4.52219	4.39113	9.67728	9.06896	8.46885	10.9953	9.98751	13.2911	5.35775	5.78561	5.92999
AUP1	75.1283	74.1092	85.9047	160.183	145.117	146.227	85.5389	88.4817	84.3352	82.851	64.4412	63.9126	94.2419	94.1004	94.6414	95.8976	86.1225	106.89	122.699	122.351	125.531
AURKA	142.863	144.75	81.1471	99.9717	106.061	101.056	73.6424	75.5698	76.3131	69.1788	55.1864	56.771	134.886	137.753	137.395	71.2258	63.3519	72.5523	48.7489	44.135	44.5935
AURKAIP1	81.2101	93.1278	133.213	58.3518	58.4647	51.3625	75.0185	75.9263	72.2814	97.4288	60.8392	61.0656	71.0164	69.1409	74.4287	95.1664	80.6215	118.035	58.4061	60.9544	58.5883
AURKB	43.646	54.6859	58.6323	50.6156	47.8348	46.1939	84.873	83.0555	83.8827	77.0958	54.3188	55.5405	52.6047	51.9019	50.8131	19.7428	15.6238	22.3876	19.4466	20.7397	19.8984
AURKC	0.298128	0.92492	2.4123	0	0	0	0.799014	0.554496	0.534809	1.63599	1.07796	0.965082	0.76922	0.740323	0.281442	0.758298	1.46544	1.31692	0.0992176	0.632307	0.685244
AUTS2	193.366	190.938	55.4829	61.0505	56.6134	57.6616	220.528	227.779	238.278	104.791	110.899	111.395	84.0683	84.2118	83.3581	63.697	66.5984	66.2116	430.373	430	436.975
AVEN	12.104	11.3881	10.8554	17.3316	17.8559	19.1667	33.1591	31.4478	32.9524	20.5375	12.8567	13.1975	15.3348	14.3305	15.9143	22.2073	20.8994	25.8506	8.79729	8.06192	7.66946
AVIL	0.357754	0.578075	0.268033	1.61922	1.13466	1.45365	1.7312	1.82191	1.6867	7.68329	9.62279	11.7981	2.928	3.01417	2.40505	1.46243	1.98397	1.70711	0.52916	0.821999	0.421688
AVL9	103.868	118.794	150.367	64.7687	63.8394	65.9528	108.266	104.562	109.471	56.4415	68.5953	70.7164	59.4781	59.0143	59.0517	34.8275	36.7035	28.5332	114.729	110.464	111.853
AVP	0	0	0	0	0	0	0	0	0	0.0584281	0	0	0	0	0.0255857	0.0270821	0	0	0	0.0316154	0.0263555
AVPI1	5.54518	9.82727	90.0592	5.33742	5.25525	4.36096	3.28483	3.88147	3.41455	7.53722	5.65273	5.33208	3.62278	3.14637	3.78668	12.6744	10.754	13.8276	3.20803	2.52923	3.13631
AVPR1A	0.298128	0.982727	0.134017	0.059971	0.0597188	0.0538391	0.932183	0.554496	0.246835	0.029214	0.0262918	0.892701	0	0	0	0.92079	0.631265	0	0	0	0
AVPR1B	0	0	0.0670084	0	0	0	0	0	0	0.029214	0	0.0241271	0	0.0264401	0.0255857	0	0	0.0487747	0.0330725	0.0632307	0
AVPR2	0.0596256	0.289037	0.0670084	1.73916	1.79156	1.93821	0.0443897	0.0396068	0.0411391	0	0	0	0	0	0	0.649969	0.495994	0.707233	0	0	0
AWAT1	0	0.0578075	0	0.119942	0.0597188	0	0	0.0396068	0	0	0	0	0	0.0264401	0	0	0	0	0	0	0
AWAT2	0	0.0578075	0	0	0	0	0	0	0	0	0	0	0	0	0	0.0541641	0.0450903	0.0487747	0	0	0
AXDND1	0.178877	0.0578075	0.134017	0.059971	0.119438	0.161517	0.0887793	0.118821	0.205696	0.029214	0.236626	0.0723812	0.0992542	0.0793203	0.076757	0.13541	0.112726	0.219486	0.330725	0.189692	0.131778
AXIN1	33.8077	39.7137	68.6166	82.4602	80.3815	79.3588	46.0321	46.8153	46.5284	67.8934	54.6606	45.6967	39.7761	40.0303	40.6556	36.6149	37.8984	45.1166	59.4313	56.1173	56.8225
AXIN2	6.7377	5.66513	4.69059	17.0917	18.8711	19.9743	5.01603	4.87164	5.22467	39.0007	37.5184	37.59	7.74183	6.87443	8.28975	13.0536	11.9038	12.2181	14.3204	13.2152	12.5716
AXL	362.941	236.259	139.846	1.01951	1.73185	1.13062	73.4205	65.2325	65.946	53.4032	59.6035	63.8402	121.512	122.92	119.818	737.472	782.16	632.339	5.42389	3.00346	4.21688
AZGP1	0	0	0.201025	0	0	0.0538391	0	0	0	0.029214	0.999088	1.35112	0.0248135	0	0	14.9222	8.40935	23.7289	0	0	0.553466
AZI2	34.0462	34.6267	29.9527	33.7037	37.3242	39.7332	39.4624	37.6265	38.1771	62.1382	59.025	57.0364	36.203	37.2277	36.7154	48.3956	49.419	47.5797	46.7976	48.498	45.964
AZIN1	168.562	163.537	180.387	280.545	279.185	302.36	148.528	147.179	149.5	121.472	139.057	140.468	256.225	261.175	255.575	146.054	161.378	134.691	263.886	253.871	252.618
AZU1	0	0	1.00513	0	0.0597188	0	0	0	0	0.029214	0.0262918	0.0241271	0.0744406	0.0264401	0.0255857	1.21869	0.157816	0.0243873	0.13229	0.0632307	0.052711
B2M	2020.95	2649.37	3445.1	334.878	435.828	405.3	570.052	565.308	565.704	950.362	759.386	769.581	341.881	339.465	337.296	1564.4	1465.23	1694.04	154.68	153.872	152.651
B3GALNT1	29.8128	20.9841	9.91724	0	0	0.0538391	16.4242	14.4169	15.962	0.964063	0.972796	0.98921	3.12651	3.33145	3.45406	58.2535	58.7527	54.8715	31.4189	29.4971	30.1771
B3GALNT2	33.0326	28.9615	39.6689	69.9862	75.2457	81.4047	42.1258	43.3695	44.9651	35.2321	75.1682	73.5875	54.3665	54.3344	54.3184	41.3543	45.8118	28.3625	55.6941	57.7613	56.6117
B3GALT1	2.3254	1.73422	0.871109	0.359826	0.0597188	0	3.95068	3.52501	3.74366	3.59333	3.78602	4.1016	18.0891	17.1068	17.9611	0.78538	0.676355	0.487747	10.1533	10.4647	10.2259
B3GALT2	0.536631	0.289037	0.335042	0.419797	0.418032	0.0538391	0.665845	0.633709	0.45253	3.62254	2.36626	2.43683	3.00244	3.43721	2.78884	0.13541	0.0450903	0.0243873	12.6668	10.9389	12.5979
B3GALT4	2.68315	5.54952	2.61333	0.719653	0.776344	0.861425	1.99753	2.09916	2.13923	4.76189	3.5231	4.14985	4.61532	5.02362	3.91461	0.216656	0.135271	0.438972	0.595305	0.537461	0.500755
B3GALT5	0	0	0	0	0	0	0	0	0.123417	0.0876421	0.0525836	0.0965082	0.0496271	0.0264401	0.0255857	2.08532	2.38979	1.95099	0.231508	0.0948461	0.184489
B3GALT6	52.0532	34.9157	10.0513	31.2449	29.9788	26.758	48.9618	52.6375	53.5631	85.042	64.52	64.8053	66.8477	66.7613	69.4906	49.3435	45.8794	55.6031	42.7958	40.9735	42.0634
B3GALTL	31.1246	18.325	6.49981	2.51878	4.06088	3.82257	23.0382	25.1503	23.943	10.1081	12.8304	12.6185	9.95023	9.86216	9.77372	20.6365	18.487	18.5344	17.3961	18.6847	18.3434
B3GAT1	0	0	0.268033	0	1.01522	1.18446	0.488286	0.514889	0.534809	3.71018	3.49681	5.21145	0.0248135	0.0264401	0.0255857	2.62696	3.40432	1.60956	87.6422	92.2536	86.3143
B3GAT2	0	0	0	0	0	0	0	0	0	1.43149	1.6038	1.47175	0.0496271	0.0264401	0.076757	0.0270821	0.0225452	0.0243873	0.231508	0.316154	0.2372
B3GAT3	39.6511	44.5118	98.5693	31.4248	36.6076	29.9345	49.9384	51.2116	50.9714	77.1835	48.6398	48.3506	63.9941	62.0814	70.5908	56.6828	45.7441	64.2606	40.7123	43.724	46.4121
B3GNT2	17.3511	10.0007	39.4679	16.612	18.3934	15.8287	21.529	20.1203	23.5316	14.5778	15.2492	16.5512	10.645	10.3116	9.56904	31.361	31.4505	29.8257	3.43954	3.9203	3.24173
B3GNT3	0	0.0578075	0	0.059971	0	0	0.133169	0.0396068	0	0	0	0.0241271	0	0	0	0.162492	0.157816	0.195099	0	0	0
B3GNT4	0.655882	0.982727	0.469059	0.299855	0.238875	0.161517	0.266338	0.396068	0.164557	0.671923	0.44696	0.193016	0.248135	0.264401	0.281442	0.541641	0.180361	0.585296	0.13229	0.126461	0.184489
B3GNT5	79.0636	52.7782	63.6579	54.0339	57.4495	61.3227	83.2306	77.2729	81.2909	76.4239	75.2997	73.6117	93.1997	93.6509	93.7203	94.3539	98.6351	85.3313	11.84	14.2901	13.0987
B3GNT6	0.238503	0.0578075	0.335042	0.419797	0.119438	0.107678	0.310728	0.594103	0.205696	0	0	0	0	0	0.0255857	0	0	0.487747	0	0.600692	0
B3GNT7	2.80241	2.02326	2.54632	0.479768	0.298594	0.269195	0.221948	0.237641	0.287974	2.95062	2.05076	2.77461	25.8805	24.6157	23.1294	0.324985	0.270542	0.585296	0.826813	0.379384	0.368977
B3GNT8	0.0596256	0.0578075	0	0	0.0597188	0	0.754624	0.633709	0.699365	0.175284	0.105167	0.0241271	0.223322	0.0264401	0	0.324985	0.202907	0.756007	0.297653	0.189692	0
B3GNT9	27.3682	40.4074	28.0765	1.37933	2.32903	1.13062	38.1751	40.9139	38.5885	27.0522	24.6617	23.9099	16.3521	16.2871	16.6818	28.8153	25.7691	28.7283	3.53876	3.03507	2.8464
B3GNTL1	2.80241	3.23722	2.61333	4.19797	3.40397	4.03793	2.30826	2.53484	2.75632	5.57988	5.1269	5.11494	3.42427	2.59113	3.35172	3.49359	3.17887	3.58494	3.80334	4.45777	3.74248
B4GALNT1	63.8591	53.761	30.9579	27.9465	25.4999	23.5815	31.561	32.6756	32.0885	68.6238	68.8582	69.2205	80.3711	80.8803	82.7952	16.7096	15.3758	17.1687	10.2194	10.2434	10.0415
B4GALNT2	0	0	0	0	0	0	0	0	0.0411391	0	0	0	0	0	0	0	0.0225452	0.243873	0	0	0
B4GALNT3	2.38503	3.98872	5.82973	3.65823	5.0761	3.82257	4.12824	3.4854	3.70252	1.51913	1.49863	1.61651	1.56325	1.00472	1.20253	6.28304	5.8392	5.48715	42.1344	40.847	42.7487
B4GALNT4	13.9524	24.915	21.8447	44.6784	58.4647	43.0174	7.2799	7.40648	7.69302	102.454	122.02	116.92	12.903	12.0831	13.9442	20.3115	21.3954	20.6561	154.383	166.581	158.107
B4GALT1	214.056	210.997	166.918	24.1683	26.2166	26.5427	120.074	122.029	120.743	89.8916	116.367	112.504	176.226	163.373	169.403	319.785	332.383	282.576	27.0533	25.6401	27.726
B4GALT2	155.325	187.354	152.779	73.9443	73.1555	65.8452	69.381	73.1934	76.889	92.6669	76.4565	74.3355	78.3364	77.258	80.1087	93.7852	86.7989	102.793	153.192	144.261	141.687
B4GALT3	34.8214	46.4772	78.7348	54.5737	57.2703	47.8091	52.9125	53.39	49.0378	30.441	31.2083	31.1722	30.8929	30.3004	31.4959	48.5852	47.187	48.3845	70.676	68.8582	72.5831
B4GALT4	34.881	46.9397	50.3233	18.2312	19.0503	21.8587	15.0925	15.8427	14.5221	38.8547	29.4468	29.3144	34.5405	36.3816	34.4895	23.6697	24.3488	22.9241	16.9331	14.7644	13.8894
B4GALT5	171.364	220.651	246.323	322.884	314.121	344.462	281.652	281.486	281.186	120.975	174.236	177.575	221.61	219.347	220.318	233.231	242.383	204.024	261.504	238.633	245.027
B4GALT6	6.55882	5.02925	4.48956	9.83525	10.9883	11.6831	18.7324	18.1003	18.3481	44.6683	56.501	61.717	5.26047	3.64874	3.07028	13.5952	14.6994	9.36473	34.0647	35.9783	35.2637
B4GALT7	20.9286	39.6559	21.5767	19.9104	20.1252	17.6054	20.8187	21.7045	20.117	36.8973	30.814	30.762	30.0988	29.9038	30.626	30.7923	30.1654	35.4836	22.9523	22.4153	22.4813
B9D1	10.6134	13.1223	5.15964	16.4321	20.4238	17.0131	20.1085	20.7936	19.7468	18.0835	13.5666	12.5943	22.3322	20.7555	21.7734	5.76848	5.32066	8.04782	13.229	12.741	12.4135
B9D2	1.90802	2.54353	1.94324	3.7182	3.70257	4.57632	4.74969	4.83203	5.18353	8.85185	5.25836	5.59748	6.65003	6.61003	5.8847	2.32906	2.27706	2.80454	3.10882	3.31961	3.50528
BAALC	1.07326	1.15615	1.00513	0.119942	0.119438	0.430712	8.30087	8.39665	9.37972	1.22699	1.23571	0.603177	0.620339	0.370162	0.76757	45.6333	45.4736	50.6281	55.3634	53.9042	53.4226
BAAT	0.298128	0.346845	0.603075	0.239884	0.358313	0.430712	0.621455	0.514889	0.575948	0.321354	0.0788753	0.41016	0.322576	0.0793203	0.1791	0.541641	0.338178	0.317035	0.39687	0.442615	0.896088
BABAM1	48.893	49.6566	39.3339	66.0281	65.631	60.892	67.3835	63.6482	61.5853	60.6775	48.2454	47.289	48.7338	49.0993	50.1479	83.9544	77.4877	96.3543	52.7837	51.4066	49.2848
BACE1	318.222	272.678	155.392	27.6467	33.0842	29.9345	167.216	168.487	172.825	124.364	146.209	143.073	83.2246	85.7453	82.9999	254.923	262.696	235.704	149.852	147.328	149.225
BACE2	30.9457	47.0553	66.4723	0.179913	0.0597188	0.107678	71.2454	74.1044	70.6359	53.1403	57.4738	56.023	13.846	13.2201	12.4346	122.14	123.728	118.449	1.05832	1.86531	2.18751
BACH1	43.8845	51.9689	92.9406	59.4313	66.5267	62.7225	60.148	58.8558	57.5125	27.8702	34.9418	37.3969	42.2823	40.9822	40.1951	75.3423	86.4607	60.9927	54.2059	52.2602	52.9219
BACH2	6.55882	6.9947	2.81435	10.7348	13.5562	14.3212	14.5154	14.3773	14.7278	20.2161	26.4495	30.183	6.84854	7.16527	6.83137	4.9831	3.92286	2.97525	4.53094	5.05846	5.61373
BAD	41.7976	35.725	35.2464	12.7139	17.3782	12.9752	46.5204	47.2113	44.5948	61.8169	46.0632	45.2141	41.116	39.3693	39.1461	29.1403	25.3859	32.679	29.8645	28.2325	28.5694
BAG1	20.869	17.3422	40.7411	43.8388	43.4753	44.2557	13.2281	14.9318	13.9873	49.2549	43.8021	40.2439	47.3194	44.9746	44.9796	16.7909	15.8042	17.1443	61.5149	62.4719	61.3557
BAG2	49.7278	32.7768	20.7726	51.875	53.6872	55.2389	17.6671	19.1301	19.0474	7.21587	4.96915	5.76637	24.218	23.2673	24.3831	48.4227	46.7812	55.0178	11.0131	11.0338	11.7019
BAG3	79.2425	82.9537	56.22	89.9566	108.569	85.4426	73.4205	70.9358	74.7498	73.5901	64.336	61.6929	149.75	150.286	152.644	76.236	73.5423	87.4042	16.7016	17.2936	18.1062
BAG4	30.6476	26.9383	33.6382	61.1105	62.0478	60.7305	28.8089	29.2298	28.674	22.4072	19.8766	20.9664	24.888	26.1493	25.688	40.8127	43.1064	39.5563	35.6522	36.4841	38.4527
BAG5	59.3275	58.2121	52.3335	219.254	214.928	236.515	69.4254	67.0544	72.2403	118.551	136.638	134.508	91.6612	96.5593	93.49	68.8968	70.634	59.6514	76.4306	75.4659	76.352
BAG6	221.39	278.921	337.454	297.456	298.952	282.386	274.55	278.436	277.936	321.413	326.702	327.452	284.041	286.399	284.794	267.842	266.867	272.285	474.425	458.707	469.655
BAHCC1	40.6051	34.222	34.2413	66.5679	71.0654	51.9009	69.2479	67.0544	71.1707	52.7021	82.0567	77.0136	79.3289	84.6348	88.3473	96.2226	106.03	79.2832	47.3268	47.9289	46.8865
BAHD1	61.7125	62.7211	97.7652	72.7449	75.3651	71.929	142.18	144.05	143.864	55.9449	68.6216	66.6389	46.451	48.7556	48.4337	38.4836	36.8613	31.6304	101.896	96.3004	94.59
BAI1	0.0596256	0	0	91.8756	93.1613	86.0348	2.88533	4.35675	4.48416	15.1913	16.3272	11.0019	10.4961	8.98964	8.5712	0.189574	0.270542	0.146324	50.9978	53.3351	53.0537
BAI2	72.9818	76.3059	53.3387	78.3822	90.474	68.2679	91.0876	86.8974	85.5282	72.2755	88.3141	83.2384	53.6221	54.731	53.0135	38.7815	37.5152	35.9957	184.016	193.012	187.335
BAI3	5.00855	3.52626	1.74222	0	0	0	0.532676	0.792137	0.370252	14.7823	32.9699	30.183	26.6746	26.0171	26.0462	0.108328	0.180361	0.0975493	2.87731	3.12992	3.10995
BAIAP2	33.3307	34.9157	116.93	25.4277	32.3079	25.0352	33.6474	36.0026	36.4904	33.8298	30.6036	29.7728	62.5798	62.3987	63.0175	38.1857	37.5602	42.3852	99.9121	97.1856	99.7557
BAIAP2L1	13.7139	20.6373	36.7206	1.61922	2.32903	1.29214	9.63255	8.59468	8.22783	6.10573	6.62553	6.1524	8.11403	9.06896	8.31534	45.9041	45.4285	45.019	14.122	13.0571	12.9406
BAIAP2L2	0.119251	0.115615	0.268033	0.179913	0.0597188	0.323034	0.0443897	0.198034	0.164557	0.175284	0.157751	0.144762	0.124068	0.158641	0.153514	4.41438	3.85522	5.1945	0.297653	0.316154	0.342622
BAIAP3	0.655882	1.44519	1.74222	0.359826	0.776344	0.376873	0.266338	0.277248	0.287974	4.67424	5.54757	4.51176	1.41437	1.53353	1.53514	0.568723	0.721445	0.512134	1.6867	1.70723	1.55498
BAK1	20.5708	24.7416	85.0336	37.182	39.8922	37.6335	38.3527	36.5967	33.8575	31.668	27.4223	27.4807	26.9475	25.3032	26.4812	41.8147	38.8002	43.5802	12.7991	12.7726	11.5701
BAMBI	2.38503	2.60134	1.20615	3.89812	6.68851	6.78372	5.01603	6.29749	5.18353	118.843	99.4881	102.033	4.2183	5.79038	6.34524	57.4411	54.1986	63.529	7.17674	4.521	5.7455
BANF1	71.3719	88.6189	105.605	125.639	122.185	99.9253	111.551	116.048	113.709	167.689	113.87	116.896	110.644	107.796	111.016	121.111	104.542	143.69	78.7787	78.9752	79.3565
BANF2	0	0	0	0	0	0	0	0	0	0	0.0262918	0	0	0.0264401	0	0	0	0	0	0	0.0263555
BANK1	0.0596256	0	0	0	0	0	0.665845	0.712923	1.19303	0.0584281	0.0262918	0	1.51363	1.18981	1.38163	0.0812462	0.0450903	0.073162	0.0992176	0.0948461	0.0790666
BANP	9.0631	10.1163	9.44818	10.6748	14.5117	11.6831	13.7608	14.4961	14.3576	9.20242	12.6726	12.7632	15.2355	14.5156	12.2555	9.37039	10.4835	7.95027	14.2543	15.9974	18.159
BAP1	98.9189	111.973	107.95	113.825	116.213	110.316	116.434	116.008	115.272	160.619	174.209	167.418	148.807	147.298	148.909	130.915	124.652	124.644	187.653	183.812	178.638
BARD1	40.1877	30.5223	25.1281	37.7818	38.2797	41.0792	33.4254	34.2995	34.31	43.2952	48.482	53.3932	17.965	21.0728	22.5921	37.5357	38.3493	30.8256	34.5608	28.1061	32.4436
BARHL1	0	0	0.0670084	0.059971	0	0.0538391	0	0.0396068	0.0411391	0	0	0	0	0	0	0.0270821	0.0225452	0.0487747	0.429943	0.411	0.421688
BARHL2	0	0.0578075	0	0.959537	1.43325	1.72285	0	0	0	0.0876421	0.0525836	0.0482541	0.0248135	0	0	0	0	0	1.42212	1.13815	1.08058
BARX1	0.178877	0.173422	0	0	0	0	0	0	0	0.29214	0.210334	0.217144	0.272949	0.264401	0.281442	0	0.0225452	0.0243873	0	0.0316154	0
BARX2	0	0	0	0.059971	0	0.0538391	0.0443897	0.0396068	0	0.116856	0	0.0965082	0.198508	0.396602	0.204685	0.0270821	0	0	0	0	0
BASP1	0	1.09834	3.61845	0	0	0.0538391	5.68188	6.3767	4.5253	5.25853	3.49681	3.32953	0.0248135	0.0264401	0.0255857	50.8601	45.0002	55.6519	135.829	132.532	134.993
BATF	0.0596256	0	0	0	0	0	0.0443897	0	0	0.0584281	0.0262918	0.0241271	0.0248135	0	0.0255857	0	0.0225452	0.0243873	0.066145	0.0316154	0
BATF2	0.238503	0.46246	0.201025	0.119942	0.0597188	0.215356	0.0887793	0.158427	0.123417	3.88547	3.10243	3.23303	0.173695	0.185081	0.153514	2.27489	2.36724	2.58506	0.165363	0.126461	0.184489
BATF3	2.02727	2.71695	1.20615	1.07948	0.358313	0.376873	10.3428	10.6146	13.1234	0.847207	0.552127	0.530795	0.843661	0.819644	0.895498	11.4015	9.85224	12.7546	3.20803	2.97184	3.05724
BAX	38.5182	32.3144	42.9524	102.85	100.566	85.981	62.9001	60.2816	59.6929	142.973	112.503	111.901	91.8349	92.6462	94.5902	32.011	28.4069	36.9956	61.4487	59.2156	59.9061
BAZ1A	132.13	103.013	63.993	249.12	221.855	243.729	118.476	116.206	120.743	85.8016	74.879	77.0618	94.0185	92.2231	101.089	103.995	99.5595	101.549	170.125	168.478	175.976
BAZ1B	409.449	375.922	374.711	396.169	375.691	398.032	521.623	525.226	526.211	230.791	316.579	322.193	379.697	369.474	369.534	285.255	312.904	249.824	531.012	519.472	536.678
BAZ2A	166.296	243.948	523.335	188.249	193.011	179.661	186.437	185.914	185.085	147.356	213.305	212.053	221.287	228.284	229.068	145.458	166.045	135.545	279.231	289.091	274.545
BAZ2B	17.0529	18.325	5.42768	15.6524	16.1838	22.2894	76.6609	82.0258	76.1897	57.3764	64.2571	64.9983	45.6073	45.1862	44.954	24.1843	25.4084	22.6071	148.628	150.616	152.678
BBC3	2.3254	5.49171	22.9839	17.6315	23.35	12.9752	2.70777	4.0399	3.66138	16.3306	11.4369	10.7124	10.645	10.3116	10.5669	4.73936	3.7425	5.68225	33.2379	32.0896	31.9429
BBIP1	30.2898	37.0546	33.1021	17.3916	18.5725	19.6513	12.7842	10.8127	13.8227	22.3779	16.4587	16.6477	22.5307	21.866	23.0527	11.564	11.002	13.1935	12.3361	13.5946	13.4413
BBOX1	0.0596256	0.0578075	0.0670084	2.81864	2.62763	2.96115	0.0443897	0.0396068	0.0411391	0	0	0.0241271	0	0	0	0.78538	0.0225452	1.80466	0	0	0
BBS1	10.3152	9.82727	5.49469	7.61632	8.06204	8.18354	11.0086	11.3672	10.8607	12.7957	23.7415	16.6477	16.8236	17.6091	16.0166	6.96009	10.4159	9.29157	17.6938	21.9727	15.9978
BBS10	15.8604	11.7349	7.57194	32.8641	32.4273	34.9415	13.3613	13.6248	13.4936	15.7171	16.4587	16.6235	23.3992	20.0945	19.5986	15.7076	18.1714	16.4371	32.0803	31.4889	31.8111
BBS12	4.82968	4.10433	1.27316	7.67629	8.06204	10.2833	5.23798	5.66378	4.64872	8.03386	5.91565	6.44193	5.43417	6.31919	5.29623	2.43739	2.18688	2.26802	7.60668	7.90384	6.95786
BBS2	30.8861	34.5689	21.3757	97.333	112.928	108.055	35.7337	37.4681	37.3543	92.6377	99.3829	95.0848	63.7708	62.9803	61.8917	13.5952	14.1133	13.9983	68.7578	71.7036	71.9242
BBS4	23.4925	23.2386	10.1853	21.7095	22.6334	22.5047	34.979	35.0124	36.4081	23.6926	28.1059	26.8052	20.3471	19.1691	19.3428	11.0495	11.746	9.65738	29.3353	28.5803	27.278
BBS5	17.5896	25.4931	39.937	31.8446	34.0397	29.2346	33.8249	37.3492	40.1929	33.2164	31.8656	34.0915	17.4439	17.0803	18.6008	42.1939	42.2947	44.3849	45.144	47.012	49.8119
BBS7	28.6203	28.9615	23.1179	29.026	33.2036	35.1031	22.9051	22.5759	22.7088	23.342	26.1603	24.8026	21.2404	19.5392	20.9035	18.2804	17.9234	17.2418	39.5547	40.1515	43.4339
BBS9	17.5896	14.3363	2.27828	14.3931	18.9906	15.1826	22.9938	24.9523	22.8734	16.5351	16.1957	16.4064	14.8385	15.8112	13.9954	7.12258	8.65734	7.21865	14.6511	15.3018	15.6288
BBX	238.145	216.836	129.929	110.587	108.867	117.423	188.168	180.607	176.857	105.521	125.648	130.986	65.5326	69.1938	64.3735	221.802	228.405	191.465	168.968	161.46	164.353
BCAM	10.8519	25.3197	72.8381	7.49638	10.5702	6.13765	99.566	92.0463	96.5947	300.729	251.823	257.653	59.9992	58.2476	60.7659	89.5604	82.9211	99.1101	2.97653	2.14984	1.8976
BCAN	1.01364	1.32957	0.670084	10.0751	9.91332	7.05292	9.67694	11.8821	11.6835	8.50128	9.72796	8.54098	3.8461	2.90841	3.17262	6.44553	7.28209	8.80383	0.0330725	0.632307	0.0263555
BCAP29	126.108	92.4342	51.5294	37.0621	37.9812	40.2178	137.874	139.06	141.148	113.409	102.722	108.162	86.8474	89.7113	88.2449	80.4608	88.6251	85.1118	43.788	43.724	42.9331
BCAP31	221.807	205.795	239.488	181.772	173.961	184.614	207.211	206.629	204.297	194.536	137.427	143.387	104.837	116.786	113.524	145.756	129.77	173.857	245.696	242.553	249.745
BCAR1	62.0703	56.3623	110.765	97.393	94.7737	87.8653	89.3564	95.0168	96.6358	126.993	110.347	104.084	86.8226	79.9813	87.5541	131.835	126.343	145.861	83.442	81.4412	81.3068
BCAR3	103.987	86.8268	182.263	0.119942	0.119438	0.107678	27.6548	29.111	28.7151	15.9216	12.9356	16.4788	6.82373	7.77339	6.34524	88.3146	85.4462	85.3557	8.69807	8.28322	7.14235
BCAS1	0.477005	0.289037	0.268033	0.359826	0.298594	0.430712	0.532676	0.594103	0.658226	5.84281	5.33723	5.79049	0	0	0.0255857	0.893708	1.05962	0	1.25676	2.055	2.45106
BCAS2	66.6615	62.4899	62.3178	27.0469	29.0233	29.5038	47.9852	47.6074	48.2973	36.8097	28.3425	28.6629	31.1658	30.7234	31.4192	50.1018	46.7136	53.457	38.5956	38.9185	39.5596
BCAS3	8.94385	9.13358	5.36067	8.87571	12.5409	11.8984	18.4217	17.625	18.4715	28.5713	29.7097	30.6414	21.6374	22.7385	21.6966	8.04337	8.07117	8.21853	29.1369	26.2724	26.909
BCAS4	6.4992	8.26647	10.3863	10.435	11.2271	9.26032	13.0949	12.6346	14.193	14.0227	12.8041	12.908	13.5978	14.3041	14.4047	5.09143	5.32066	5.73102	2.44737	2.27631	2.50377
BCAT1	436.162	443.094	243.307	911.32	855.173	951.713	85.0062	81.2732	84.0884	35.495	38.202	39.2789	399.846	391.419	382.659	291.836	312.927	256.335	786.101	791.775	779.965
BCAT2	39.0548	41.5636	41.4782	26.0274	31.1732	23.7969	26.5894	23.7641	25.5885	27.4612	22.5583	21.0388	74.9121	76.8085	77.064	38.0774	35.0577	42.3608	33.3371	34.8401	34.2358
BCCIP	77.3345	64.2819	56.488	119.822	105.523	116.454	72.0888	74.8569	73.0631	68.5945	40.8311	45.4313	43.1508	43.0445	41.2441	50.8601	48.3368	68.6503	49.1788	47.8973	48.2833
BCDIN3D	4.29305	4.21995	1.27316	9.65534	9.67444	9.47567	4.35019	5.34692	3.94936	4.11918	3.8386	4.9943	5.01234	4.46838	5.19389	6.90593	6.5381	6.16999	8.79729	8.34645	8.98723
BCHE	0.298128	0.23123	0.0670084	246.481	314.3	306.99	4.92725	4.67361	4.48416	20.6543	18.0362	19.0604	30.2229	31.5431	32.0077	54.9495	54.1084	57.3834	8.36735	9.76915	9.93603
BCKDHA	14.3102	17.9781	17.0201	5.21748	7.70372	5.00703	17.2232	17.4666	16.1265	20.3914	11.5421	8.4686	11.0172	11.475	11.2321	8.82875	14.3838	0.0243873	27.5163	29.3074	21.3216
BCKDHB	28.1433	13.1801	4.08751	26.2673	29.7997	30.7959	18.9988	16.6745	20.0348	42.9154	45.6951	46.4687	40.2972	41.0351	40.0927	14.2181	13.9555	13.3399	18.0907	20.1706	20.0038
BCKDK	65.0516	70.9876	44.0245	111.366	105.881	95.7797	55.0432	53.192	54.4682	66.7541	56.8165	53.9964	71.3638	77.2845	70.8979	57.5223	50.3884	62.5047	102.723	97.0591	105
BCL10	39.4722	33.8174	29.6177	10.5549	15.6463	12.9214	36.3551	36.3591	39.7815	25.7668	23.3471	21.1112	19.1809	18.7196	17.8076	33.1214	30.3458	31.2646	14.122	13.7843	13.7049
BCL11A	0.238503	0.23123	0	31.6047	30.6955	28.9116	0.266338	0.316855	0.329113	4.82031	4.83769	4.39113	2.15878	2.08877	2.55857	0.189574	0.157816	0.268261	26.7226	25.9246	25.8284
BCL11B	0	0.0578075	0	0.059971	0	0	0.0443897	0.0396068	0.0411391	0.0584281	0.0525836	0.0482541	0.0248135	0.0264401	0.0255857	3.00611	2.99851	2.97525	0.992176	1.10654	1.08058
BCL2	4.59117	3.52626	1.94324	17.0318	17.3185	19.3821	11.275	11.486	10.7785	22.2027	26.8965	26.6845	16.501	15.7054	14.2768	3.95398	4.32867	3.60932	7.40824	6.67084	6.43075
BCL2A1	0.178877	0	0	0	0	0	0	0	0	0.0584281	0.0262918	0.0482541	0.0248135	0.0528802	0	4.14356	3.4945	4.34094	0	0	0
BCL2L1	197.301	189.782	137.702	58.4118	59.6591	60.6766	155.719	154.15	162.746	247.238	216.592	220.256	253.793	254.248	250.407	74.8548	69.89	75.5032	222.479	221.308	219.436
BCL2L10	0.0596256	0.173422	0.335042	0	0	0	0	0	0	0	0	0	0.0248135	0	0.0255857	0.0541641	0.0901807	0.0487747	0.0330725	0.158077	0.105422
BCL2L11	8.04946	26.7071	59.6374	27.3468	25.4402	25.3044	46.5647	46.0231	50.6423	64.7383	98.0946	96.1705	46.4013	45.3184	44.1353	12.4036	14.1809	11.9986	12.4022	13.4365	13.1778
BCL2L12	21.1671	28.8459	48.313	23.7485	23.4695	18.736	38.5746	35.1709	38.3828	29.214	24.7932	24.3201	33.002	33.1559	34.208	28.6799	26.1975	33.435	2.01742	2.14984	1.31778
BCL2L13	118.834	139.605	165.779	127.498	131.979	124.691	128.597	125.514	126.174	70.8732	69.8573	66.3012	88.4603	92.1702	94.846	90.6166	79.1786	85.4044	153.192	147.77	148.83
BCL2L14	0	0.0578075	0.0670084	0.179913	0.119438	0.0538391	0	0	0	0	0	0	0	0	0	0.0270821	0.202907	0.0243873	0	0	0
BCL2L15	1.25214	1.15615	2.01025	1.37933	1.73185	1.2383	1.90876	2.97051	2.26265	2.19105	1.84042	1.54413	1.73695	2.32673	3.07028	1.48951	0.969442	1.70711	1.55441	2.30792	1.50226
BCL2L2	54.1997	48.0958	42.1483	53.0744	52.7914	66.5989	38.3083	41.5476	39.9872	41.1334	52.3469	48.9056	50.8181	52.748	51.7598	51.8892	52.3499	46.1408	54.0405	53.5564	49.9174
BCL2L2-PABPN1	0.238503	0	0.201025	0	0	0	0.133169	0.0396068	0	0.029214	0.0262918	0.0723812	0.0496271	0.0528802	0.0511713	0.0541641	0.0450903	0.0243873	0.0330725	0.0316154	0.0790666
BCL3	27.3682	55.842	75.8535	25.7276	31.4121	22.5586	82.5204	81.3524	82.0314	72.4216	55.8175	57.7602	53.4484	50.7915	52.732	55.789	54.5819	65.8702	12.0715	10.2434	12.0445
BCL6	44.123	85.7285	145.676	29.6857	31.4121	27.4041	28.6313	26.3385	27.3987	67.426	66.0975	70.1856	142.008	148.118	147.348	75.4777	79.4266	78.1858	14.2873	16.4084	18.4752
BCL6B	0.477005	0.982727	1.54119	0.059971	0	0	0.133169	0.0396068	0.0411391	0.817993	0.999088	1.08572	0.0744406	0.10576	0.102343	0.0812462	0.0676355	0.0243873	0	0	0
BCL7A	3.16016	2.42791	13.6697	51.1553	51.2387	46.6785	17.9778	18.6944	18.636	44.8143	42.9345	42.8014	25.2106	24.8801	25.8671	5.22684	4.50903	5.14573	40.8776	41.1	38.5845
BCL7B	93.016	84.688	82.4203	47.7969	49.3874	48.3475	99.9211	97.6308	103.424	86.8533	70.0676	71.0301	53.0514	57.5866	55.2139	83.4128	73.1365	91.3062	70.5106	64.0843	65.4935
BCL7C	17.4703	17.7469	15.4789	27.7666	25.6194	28.8039	31.6054	31.2894	30.2373	57.2887	42.1194	42.4636	34.4412	35.0067	35.0012	30.1423	26.3553	34.63	15.7756	16.1554	15.866
BCL9	37.3853	40.523	20.8396	68.6069	77.4553	68.8602	91.0432	85.2735	87.3384	73.6778	87.7357	89.8974	62.0339	58.5913	57.4398	70.6842	74.602	63.7241	85.3271	82.5477	83.2307
BCL9L	188.715	327.132	582.973	49.656	48.6708	37.0951	112.084	111.454	113.914	64.3877	96.5697	94.9641	162.529	160.227	160.601	227.868	249.079	193.123	110.396	107.714	100.23
BCLAF1	229.618	177.758	170.335	430.952	404.834	453.486	269.001	269.01	265.347	277.621	271.831	275.266	213.918	213.372	215.789	248.722	249.485	230.948	380.599	388.837	380.916
BCO2	0.596256	0.751497	0.469059	0.659682	0.418032	0.430712	1.19852	1.58427	1.52215	0.379782	0.44696	0.289525	3.97017	2.85553	2.81442	1.16453	1.26253	1.02427	0.727595	1.20138	0.342622
BCOR	70.7756	50.6393	64.5961	80.2413	71.1251	71.1214	86.1159	85.5508	81.8257	50.0728	64.0994	62.2961	44.317	45.477	46.0286	38.4024	45.406	36.6054	115.721	119.127	117.124
BCORL1	32.4364	42.8353	53.6737	48.0968	50.9999	43.4481	60.5031	55.3307	58.4176	39.994	61.7594	59.063	30.9921	30.221	31.2401	24.0489	30.2331	21.4121	56.7524	53.6196	53.6862
BCR	42.3342	41.1589	38.1948	81.4407	82.1731	80.7586	72.3551	70.1833	70.8004	62.5765	80.0322	73.5152	65.6815	70.648	75.4521	64.5095	69.8449	60.8464	120.219	119.19	120.603
BCS1L	16.5163	15.4924	15.0099	43.7189	40.2505	41.0792	18.3329	19.1697	18.4303	15.425	13.3036	13.1734	19.3049	19.4599	20.5197	35.2879	33.6374	36.9468	26.5572	25.3555	26.3819
BDH1	17.0529	10.4053	7.63895	7.67629	5.01638	5.81462	13.5388	14.4169	14.7278	8.91028	9.04437	8.49273	3.8461	3.30501	3.30055	18.6325	19.3212	18.7782	64.9214	66.8665	63.0688
BDH2	3.99492	2.94818	2.01025	22.0094	25.7985	25.1428	23.7041	22.1006	24.5601	13.4385	12.4097	12.6667	14.3174	15.4675	15.7864	14.5972	13.6624	14.2666	5.58926	4.55261	5.66644
BDKRB1	0.0596256	0.0578075	0.134017	0	0	0	0.0887793	0.0792137	0.0822783	0	0	0	0	0	0	5.22684	5.00503	6.29193	0.0330725	0	0
BDKRB2	1.07326	1.61861	0.8041	0	0	0	0.221948	0.198034	0.246835	0.116856	0	0	0.0248135	0	0	47.4478	47.683	39.605	0.330725	0.47423	0.316266
BDNF	14.1909	12.602	7.77297	0.119942	0.0597188	0.0538391	7.05795	8.04019	7.24049	2.33712	2.12963	1.49588	32.0839	30.5119	30.4725	32.9318	32.42	36.0932	1.02525	0.727153	1.08058
BDP1	116.807	92.6076	79.2709	130.257	114.899	138.313	115.369	116.801	118.81	69.0035	111.451	108.451	95.5073	99.0182	97.0464	76.5881	89.865	63.4802	135.531	141.542	139.342
BEAN1	0.41738	0.92492	0.737092	0.179913	0.298594	0.269195	3.32922	2.93091	3.20885	2.57083	4.36444	2.99176	2.33247	1.55997	3.63316	0.297903	0.789081	1.70711	0.363798	0.347769	0.448044
BECN1	47.8794	48.9051	39.3339	53.794	48.6111	57.554	36	37.5077	37.0664	49.8391	49.8492	47.0719	76.5002	77.7868	76.2964	70.2509	71.7613	66.9676	51.0309	49.6993	49.0476
BEGAIN	0.178877	0.173422	0.268033	15.5925	13.4367	11.8984	2.84094	3.08933	3.66138	3.56411	2.68176	3.30541	0.0248135	0.264401	0.153514	17.8742	16.0522	19.9488	3.80334	3.60415	3.47893
BEND2	0.238503	0.46246	0.536067	0.419797	0.358313	0.323034	0.355117	0.87135	0.658226	0.029214	0	0	0	0	0	0	0.924352	0.0243873	0	0	0.0263555
BEND3	8.8246	7.97743	11.8605	42.4595	36.0702	44.4172	14.3379	13.2683	13.4114	25.2993	32.4178	34.188	18.3124	17.4505	20.4174	13.8119	13.7075	9.75493	18.8844	17.262	16.9202
BEND4	0	0	0	0	0	0.0538391	0.0443897	0	0	0.379782	0.631003	0.627304	0.0248135	0.0264401	0.0255857	0.0270821	0.0225452	0.0243873	2.48044	2.75054	2.82004
BEND5	0	0.115615	0	1.13945	1.19438	0.753747	3.59556	4.67361	4.27847	4.29446	3.5231	3.40192	0.0248135	0.132201	0.230271	0.704134	0.789081	1.29253	9.29338	9.01038	9.83061
BEND6	23.4925	28.1522	23.654	1.49928	1.01522	0.646069	13.3169	15.5655	15.1392	5.69674	5.4424	5.23557	4.41681	3.43721	3.53082	17.7658	15.9845	18.388	6.9783	9.57945	9.93603
BEND7	0.536631	0.69369	1.87623	8.75577	10.2716	10.2833	3.418	3.4854	4.15505	8.76421	9.96459	9.86797	4.68976	4.70634	4.65659	0.974954	1.03708	1.17059	3.50569	3.57254	3.76884
BEST1	0.536631	1.32957	0.8041	0.59971	0.47775	0.59223	0.710234	0.554496	0.863922	0.408996	0.394377	0.361906	0.669966	0.634563	0.895498	4.2248	3.69741	4.51166	0.892958	1.83369	0.817021
BEST2	0	0	0.0670084	0.059971	0	0	0	0.118821	0.123417	0.14607	0.210334	0.144762	0.223322	0.158641	0.255857	0.0812462	0.0450903	0.073162	0.066145	0.0316154	0.052711
BEST3	0.178877	0.115615	0.268033	0.839595	0.716626	0.915264	0.0887793	0.356462	0.370252	0	0.0262918	0	6.7741	5.81682	5.62884	3.35818	3.29159	3.29229	0	0	0.263555
BEST4	0.477005	0.520267	0.335042	0	0	0.0538391	0.488286	0.514889	0.575948	0.379782	0.499544	0.41016	0.272949	0	0.434956	0.13541	0.112726	0.36581	0.165363	0.347769	0.289911
BET1	27.9644	47.2865	54.3438	26.0874	29.9788	29.3961	27.2109	25.7048	25.5885	15.4834	13.7506	12.8597	25.7813	25.3561	26.4556	20.4199	20.5161	22.4363	36.7436	37.2113	38.1892
BET1L	66.3633	167.41	139.98	47.4971	47.7153	46.6785	36.8434	35.4085	37.4777	52.8482	59.2617	53.2484	73.2248	73.292	71.4863	99.6078	98.9733	102.159	50.3033	51.786	52.6847
BEX1	38.6374	34.8579	129.058	101.171	92.2655	104.394	57.6622	62.3808	64.3827	17.4408	12.4097	13.7283	2.60542	2.27385	3.04469	8.04337	8.20644	9.19402	139.897	142.237	144.665
BEX2	0.119251	1.04053	12.4636	0.239884	0.119438	0.107678	3.37361	2.61405	2.55063	2.68769	2.28739	2.19556	0.0992542	0.0793203	0.0255857	1.38119	1.80361	1.78028	20.8688	20.4868	22.534
BEX4	5.12781	6.12759	13.4687	19.6705	21.3196	21.1049	12.2959	12.2385	11.5601	23.6341	18.0887	18.795	2.35729	2.37961	2.40505	20.2574	18.8252	22.7534	65.7812	66.1709	67.2329
BEX5	0	0	0	0	0	0	0	0	0.0411391	0	0.0262918	0	0	0.0264401	0.0511713	0.460395	0.383268	0.536521	0.363798	0.379384	0.316266
BFAR	81.2101	80.179	63.993	110.946	111.794	112.847	68.5376	63.9254	63.6834	70.9609	64.2308	64.9018	65.3837	64.7518	63.6827	90.4812	93.5624	86.7701	85.5586	80.1765	85.3655
BFSP1	3.10053	5.08706	4.89161	29.086	28.3067	27.7271	13.0949	13.902	14.9335	1.89891	1.84042	1.76128	25.4835	25.5147	24.5622	7.69131	6.80864	8.31608	5.82076	6.22823	6.19355
BFSP2	0	0	0	0	0	0	0	0	0	0	0	0	0	0	0	0	0	0	0.0330725	0	0
BGLAP	0.178877	0.173422	0.268033	0	0	0.0538391	0.133169	0.198034	0	0.029214	0.184042	0.0965082	0.124068	0.0528802	0.076757	0.0270821	0.0676355	0.0975493	0.0330725	0.0316154	0.289911
BGN	1.13289	2.42791	4.48956	7.13655	7.46485	3.33802	2.35265	2.05956	1.8924	0.496639	0.499544	0.386033	0.34739	0.264401	0.204685	505.649	468.714	590.588	1.42212	1.26461	1.71311
BHLHA15	0.298128	0.69369	0.871109	0.059971	0	0	0.177559	0.158427	0.164557	0.0584281	0.28921	0.217144	0.0744406	0.0793203	0.076757	0.270821	0.293087	0.487747	0.959103	0.790384	0.843377
BHLHA9	0	0	0	0	0	0	0	0	0	0.029214	0.0262918	0.0241271	0.0248135	0.0264401	0	0	0	0.0243873	0	0	0.0263555
BHLHB9	14.1909	10.9256	9.85023	0.779624	0	0.0538391	19.5314	17.3478	18.636	14.1688	20.2184	18.9397	14.5407	13.6431	10.6948	2.70821	2.61524	1.78028	19.612	20.1074	19.8984
BHLHE22	0	0	0	0	0	0	0	0	0	0.029214	0.0262918	0.0241271	0.0248135	0	0.0255857	0.0270821	0.0225452	0.0243873	0.330725	0.316154	0.342622
BHLHE23	0	0	0	0.059971	0	0	0	0	0	0.029214	1.70897	0.0241271	0.0248135	0	0.0255857	0.0270821	0	0	0.0330725	0.0316154	0.0263555
BHLHE40	195.572	286.725	699.5	24.6481	42.5795	23.2585	72.5771	70.7378	68.6201	86.941	74.3006	73.298	61.1158	60.7065	64.3991	237.591	230.096	244.02	37.405	41.5742	37.8729
BHLHE41	98.2034	159.028	181.124	5.87716	5.43441	8.50657	118.076	116.048	115.395	2.57083	2.12963	2.38858	50.5452	50.6328	52.5018	46.4728	43.918	45.2385	5.22546	4.99523	3.92697
BHMT	4.47192	3.93091	1.87623	0	0	0	0.0443897	0.0396068	0.0411391	0.029214	0	0	0	0	0	0	0	0	0.793741	0.853615	0.606177
BHMT2	216.381	225.044	31.963	0.899566	0.836063	1.18446	2.79655	3.12894	3.00316	0	0	0	0	0	0	0	0.0225452	0	0	0	0
BICC1	48.5353	41.6214	8.91211	0	0	0	41.3712	44.122	37.9714	1.95734	2.49772	2.3162	0.42183	0.343721	0.869912	57.766	64.1185	50.9207	7.20981	9.95884	7.93301
BICD1	31.8401	27.4007	5.82973	6.89667	7.22597	8.29122	40.7941	44.5577	44.2246	37.2771	43.6181	41.3779	44.5403	43.4675	43.4189	33.2568	33.5021	32.9229	170.125	178.279	176.714
BICD2	85.0262	73.5889	86.7758	98.2925	98.118	96.1566	155.896	166.586	161.307	74.8171	86.4211	83.5038	75.1106	82.7311	79.0853	102.587	102.626	94.4765	159.112	156.496	161.059
BID	65.469	80.1212	94.2808	48.3367	48.1333	44.9018	62.8114	62.6184	62.3669	54.2212	41.8302	41.957	28.3867	25.2767	26.1485	75.0715	68.6726	84.1363	41.8367	42.5227	44.0401
BIK	0	0.0578075	0.134017	0.179913	0.358313	0.269195	0.310728	0.158427	0.370252	0.905635	0.552127	0.699685	0	0	0.102343	0.162492	0.180361	0.317035	0.165363	0.158077	0.131778
BIN1	23.3136	30.3489	37.1896	66.5079	60.7937	53.1392	51.5364	49.0333	51.0537	23.8971	19.6663	19.181	19.9005	20.3324	20.9035	103.67	99.6722	105.158	44.0195	45.6842	47.0446
BIN2	0	0	0	0	0	0	0	0	0	0.0584281	0.0525836	0.0241271	0.0248135	0.0264401	0.204685	0.0270821	0.0225452	1.04866	0.0330725	0.0948461	0.105422
BIN3	19.6168	17.1688	15.3449	24.2883	27.1721	28.2117	21.8397	23.5661	21.5569	24.569	18.1676	17.0337	14.243	13.3258	15.5049	23.9135	21.2375	23.1436	16.9662	15.4599	16.1296
BIRC2	92.9564	83.3006	133.012	8.75577	14.6908	17.1747	59.4821	57.2319	61.4619	129.71	142.685	145.462	154.861	152.348	149.548	58.6597	61.0974	52.6766	35.0569	33.9865	34.1831
BIRC3	23.8503	16.9376	65.6012	0	0.119438	0.107678	9.67694	8.15901	9.462	0.788779	0.762462	1.03746	7.44406	7.69407	7.01047	17.5763	18.2841	18.1929	46.963	54.663	64.7555
BIRC5	159.26	169.434	143.733	193.647	186.263	173.9	135.921	136.049	132.262	99.4738	91.6269	89.3184	191.213	188.756	190.664	73.4736	70.6791	75.6983	251.682	240.403	237.226
BIRC6	165.461	164.173	175.696	203.602	172.468	196.297	197.49	198.906	195.946	128.688	186.277	185.971	170.295	178.709	179.893	177.875	225.79	168.126	253.534	289.217	285.219
BIRC7	0	0	0.268033	0	0	0	0.0443897	0.0396068	0.0411391	0	0	0	0	0	0	0.216656	0.405813	0.073162	0.0992176	0.0316154	0.0263555
BIVM	22.8962	17.9203	7.2369	25.2478	23.4695	24.5506	36.8878	35.5273	36.3258	20.0408	24.6091	23.0172	25.3843	25.0652	23.7691	12.4307	12.2871	11.3157	25.3666	29.3074	28.6485
BIVM-ERCC5	0	0.0578075	0	0.059971	0	0	0.0887793	0.0396068	0.0411391	0	0	0	0	0	0	0	0	0	0	0	0
BLACE	0.357754	0.289037	0.40205	0.059971	0.418032	0.161517	0.443897	1.18821	0.699365	0	0	0	0	0.0264401	0	0	0	0	0.0330725	0	0
BLCAP	52.0532	53.5875	62.3178	50.6755	51.3582	47.6476	35.9112	34.2995	33.9398	59.4506	48.298	47.6751	29.2552	31.6488	32.4682	65.2949	56.16	66.1872	40.7453	41.3529	42.775
BLID	0.298128	0.115615	0	0	0.0597188	0	0.133169	0	0.287974	0.029214	0	0.0241271	0	0	0.0255857	0.0270821	0.135271	0.317035	0	0	0
BLK	0.0596256	0.0578075	0.0670084	0	0	0	0	0	0	0	0	0	0	0	0	0.0541641	0.0450903	0.0487747	0	0.0316154	0
BLM	36.3716	35.1469	19.2984	44.3186	41.5046	51.0933	32.0049	31.131	32.6233	22.3195	22.2428	26.9017	33.7216	35.2976	28.6048	43.1417	45.2932	38.1418	44.6148	41.0367	42.6959
BLMH	65.4093	59.7729	50.1223	134.575	128.157	135.944	59.9704	57.9052	58.7467	56.1786	47.2463	48.7849	79.6267	76.8614	78.0618	50.6976	48.3368	49.9209	115.952	124.248	121.446
BLNK	0	0	0	0	0.0597188	0	0	0	0	0.029214	0	0.0241271	0	0	0	0.0270821	0.0225452	0.0243873	0	0	0
BLOC1S1	6.43957	7.7462	7.50494	18.5311	14.5714	16.044	10.9199	11.9217	10.7373	22.4656	14.8549	14.9588	14.5656	15.5997	15.1979	9.09957	7.41736	10.706	10.054	11.4131	10.2787
BLOC1S2	34.881	28.9615	30.8909	33.9436	35.9507	33.3802	33.4698	34.8936	32.7879	41.5131	34.6789	35.5874	33.4238	34.9803	34.0033	24.5363	24.0331	28.582	23.8122	24.6916	26.1447
BLOC1S3	13.1176	20.9841	56.354	12.8938	10.5702	11.1985	16.8237	17.5458	16.8259	17.2071	16.6427	16.4305	15.9303	14.8065	16.5795	10.0474	8.8828	10.2915	12.0053	11.7293	10.9639
BLOC1S4	8.46684	8.72893	6.29879	38.0816	33.3828	33.2725	10.5203	11.2879	12.3006	22.4656	19.2982	18.5537	15.8559	14.2777	14.1745	6.77052	6.17738	7.53569	12.6998	13.152	13.7839
BLOC1S5	0	0	0.0670084	0	0.238875	0.0538391	0.0443897	0.277248	0.164557	0.0876421	0.0525836	0.0723812	0.0992542	0.0793203	0.102343	0.0270821	0.0450903	0.0243873	0.165363	0.158077	0.158133
BLOC1S5-TXNDC5	0.0596256	0.0578075	0	0.059971	0	0	0	0	0	0	0	0	0.0744406	0.0528802	0.076757	0	0	0	0	0	0
BLOC1S6	67.7944	71.7391	85.4357	108.068	123.976	122.107	71.7781	73.4311	73.1865	53.783	67.044	70.3063	76.6242	73.1598	76.322	99.2828	102.716	79.8441	76.3645	76.3827	73.5319
BLVRA	87.3516	79.1384	58.1633	51.3952	59.7188	56.1541	68.1825	66.2622	64.5473	112.007	80.374	81.3565	44.9373	43.8377	44.6981	31.686	28.0687	37.8979	34.9577	32.3741	33.6824
BLVRB	45.554	74.9185	140.383	13.2536	19.3489	14.9673	23.5265	25.1503	24.6835	55.1853	40.6997	42.2706	36.8481	39.8453	38.4297	16.5742	14.6769	19.0465	6.15149	5.50107	5.66644
BLZF1	29.3954	50.1191	37.5917	5.75722	6.56907	6.8914	20.8631	18.0607	19.3354	18.9015	16.853	17.4197	14.9378	15.3353	14.8397	41.9501	41.0322	42.5803	12.9314	13.5946	12.9406
BMF	2.20615	4.27775	5.69571	3.17847	4.06088	4.30712	29.6967	30.6557	33.0347	8.29678	9.14954	8.51685	2.28285	2.53825	2.30271	1.54368	1.53307	1.39008	23.713	25.893	22.7712
BMI1	2.20615	1.84984	1.87623	5.21748	4.53863	5.54542	7.10234	6.69356	6.78796	3.97311	3.68085	3.59493	4.16868	3.78094	3.83785	5.79556	6.06465	5.7798	4.26636	4.36292	4.16417
BMP1	47.2831	63.2992	70.1578	25.7276	27.2318	28.1578	76.0395	77.3521	77.0536	94.9456	98.5942	96.9425	145.11	147.457	139.698	195.966	189.041	211.389	21.1003	24.1857	21.796
BMP10	0	0	0	0	0	0	0	0	0	0	0	0	0	0	0	0	0	0	0	0	0.0263555
BMP15	0	0	0	0	0	0	0	0	0	0	0	0	0	0	0	0	0	0	0	0	0
BMP2	0.238503	0.173422	0	6.35693	4.59835	5.11471	2.79655	2.25759	2.13923	0.408996	0.473252	0.554922	3.39946	3.96602	3.55641	37.3191	34.0883	32.5327	16.9993	16.5981	17.3156
BMP2K	33.5692	24.1057	28.3445	45.1582	37.0257	41.0254	48.873	47.449	54.0568	39.9356	46.852	47.4338	32.9524	32.68	33.7731	13.2702	14.3613	12.5595	21.2656	21.0874	21.6379
BMP3	0.0596256	0.115615	0.268033	0.179913	0.0597188	0.215356	0.577065	0.910957	0.49367	0.29214	0.420669	0.482541	0.34739	0.343721	0.614056	0.433313	0.383268	0	1.95128	2.055	2.8464
BMP4	0.238503	0.0578075	0.469059	0	0	0	8.83354	9.268	9.42086	0.496639	0.262918	0.241271	1.33993	1.29557	1.94451	15.0035	13.73	17.4613	0.0330725	0.0948461	0.2372
BMP5	0.298128	0.289037	0	15.0527	17.199	16.4748	0.710234	0.594103	0.287974	0.0876421	0.0788753	0.0482541	0.0744406	0.0793203	0.0511713	0.0812462	0.0901807	0.073162	0	0	0
BMP6	0	0	0.201025	0	0	0.0538391	0.0443897	0	0.123417	0.730351	0.841337	0.747939	4.73939	4.60058	4.86128	0.0541641	0.0450903	0.0487747	0.0330725	0	0.0263555
BMP7	0.536631	0.635882	1.07213	178.114	165.839	138.043	1.10974	1.90113	1.56329	290.3	263.68	261.561	2.82874	2.51181	2.45622	0.189574	0.180361	0.170711	66.145	66.2026	65.3617
BMP8A	2.38503	1.44519	2.34529	1.67919	2.09016	2.09972	2.48582	2.85169	2.34493	8.91028	18.5094	18.0229	2.85356	1.87725	1.4328	0.0270821	1.96143	1.36569	2.74502	2.18146	3.03089
BMP8B	1.07326	1.50299	1.20615	3.17847	3.70257	2.04588	0.710234	0.673316	0.575948	27.9578	32.2074	31.5099	3.89573	4.23042	3.76109	4.33313	5.18539	3.95075	0.231508	0.537461	0.0263555
BMPER	4.47192	3.29503	1.6082	0.419797	0.418032	0.430712	0.932183	0.514889	0.534809	3.03826	3.26018	10.3746	0.0248135	0.396602	1.63748	3.00611	1.26253	0.317035	12.2699	7.87222	10.5686
BMPR1A	30.8265	28.6147	16.35	53.1343	59.8382	59.1691	53.0456	52.9543	54.4271	51.5043	52.0314	53.4173	37.6173	36.408	37.176	29.5736	30.0527	27.9967	67.501	65.7599	67.1539
BMPR1B	0	0	0	39.6409	33.0245	32.4111	7.19112	5.86181	6.37656	33.304	37.0977	38.6998	0.0992542	0.317281	0.281442	12.5119	11.9038	10.2427	2.84424	2.90861	3.00453
BMPR2	135.589	88.5611	33.0351	77.6625	81.0981	88.5114	111.729	109.236	115.519	228.483	295.046	298.138	117.443	121.466	119.818	76.8047	83.4397	70.5525	199.692	216.312	212.346
BMS1	94.0893	104.516	81.2141	200.843	178.798	204.319	117.1	117.83	120.085	55.4482	65.8609	66.4218	75.5076	75.4072	75.3498	130.617	132.701	117.157	105.766	109.358	113.487
BMX	0	0.0578075	0	37.5419	48.0736	43.6096	1.59803	1.26742	1.02848	0	0	0	9.67728	7.11239	1.56073	0	0	1.48763	0	0	0
BNC1	0.0596256	0	0	0	0	0	0.443897	0.0396068	0.329113	0.029214	0.0262918	0.0482541	0.0248135	0.0264401	0	11.6995	13.2566	9.09647	0.0330725	0.0316154	0.0263555
BNC2	63.7994	59.2527	28.4115	0.059971	0	0	108.843	113.196	112.145	54.9224	66.3079	58.6288	83.5968	104.227	96.8673	9.80371	9.44643	6.926	3.40647	1.42269	1.60769
BNIP1	11.0307	17.8047	36.2515	16.672	14.3922	14.2674	11.0974	10.5354	9.79111	9.14399	6.3889	6.12827	10.1984	9.80928	10.004	10.3453	9.62679	11.6571	10.5171	10.9389	11.0693
BNIP2	59.566	56.4201	52.1325	61.5903	65.631	75.8592	59.8816	59.2518	59.1581	43.7918	42.7504	44.6351	47.0713	47.3014	47.8196	80.8129	79.4943	76.2836	42.9943	41.1632	40.7983
BNIP3	144.831	114.343	69.9567	75.6835	75.1262	74.2441	29.6967	30.022	30.1138	67.6597	41.6988	49.9189	43.6967	50.9501	52.0924	17.1159	21.8237	29.4111	65.7812	67.1194	70.132
BNIP3L	221.33	215.564	178.309	60.9306	74.4693	73.7595	91.931	92.8384	92.3573	71.0485	66.2816	66.9043	89.304	93.2014	94.0529	93.081	88.8054	96.4519	216.923	212.044	208.815
BNIPL	1.07326	1.90765	2.88136	1.37933	1.01522	0.915264	1.42047	1.70309	1.6867	1.54834	1.81413	1.93016	1.19105	1.98301	2.20037	0.649969	1.44289	2.24363	2.48044	2.37115	1.13329
BOC	77.4537	54.339	8.64408	0.899566	0.955501	0.753747	83.053	84.4022	83.3067	146.07	164.218	160.011	12.2579	11.7923	11.7438	41.0293	40.3784	40.361	10.6824	10.5595	10.4368
BOD1	43.4075	72.5484	133.414	85.5187	75.186	76.936	62.5894	61.0737	62.0789	75.5767	71.3033	70.9577	59.2548	57.2164	61.0218	46.4728	44.5042	40.8	86.0547	85.0769	88.5546
BOD1L1	79.6002	100.527	77.3276	105.729	89.1004	119.63	108.621	108.483	114.449	82.033	93.0466	96.2187	83.175	82.3345	83.5883	128.477	135.587	131.204	139.07	142.269	149.172
BOD1L2	0	0	0	0	0	0	0	0	0	0	0	0	0	0	0	0	0.0225452	0	0.0330725	0	0
BOK	26.2949	22.4871	19.6334	11.5144	9.31613	10.2833	2.84094	2.3368	2.30379	34.7939	34.7052	32.5474	19.5283	17.9793	20.8011	1.97699	1.57816	2.53628	13.6259	12.2668	13.7839
BOLA1	4.4123	3.64187	2.88136	15.2926	18.5128	16.1517	3.63995	4.91125	3.70252	4.64503	3.60197	3.30541	6.99742	7.64119	6.9593	4.84769	5.00503	5.36521	8.33428	7.71415	7.85395
BOLA3	18.3647	14.9143	11.1904	23.2688	23.7084	20.3512	14.0715	14.2981	13.4936	16.9441	11.2529	10.447	16.1288	15.679	14.5838	16.2222	14.2035	20.461	8.0697	8.63099	8.1175
BOLL	0.119251	0.115615	0.201025	0.239884	0.119438	0.107678	0.266338	0.396068	0.0822783	0	0	0.458414	0	0	0	0.460395	0	0	0	0	0.474399
BOP1	62.1895	44.2805	39.6019	253.618	226.991	202.543	73.3317	74.7381	74.0916	61.8169	46.0106	42.0535	96.9713	95.9512	99.7329	100.122	92.5479	123.473	174.028	168.13	171.864
BORA	26.8912	30.6958	25.2622	13.7933	14.6908	14.8596	17.312	16.7933	17.6487	17.9374	16.669	14.4762	15.8062	15.5997	17.04	7.06842	7.59772	8.16976	10.947	10.0853	11.86
BPGM	42.0361	45.3789	39.0659	27.2868	28.8442	30.2037	46.4316	46.2608	45.6233	37.4232	23.9255	29.049	41.2401	46.5875	40.5789	48.4769	47.9761	54.7496	28.6408	28.8964	31.0468
BPHL	15.0853	11.4459	3.95349	43.0592	47.6556	46.1939	10.6535	10.9315	9.83225	37.803	33.0751	33.0058	17.0469	18.4023	18.4728	6.98717	6.60573	7.60885	27.2518	27.8847	26.7245
BPI	0.0596256	0.115615	0.201025	0	0	0	0.0443897	0	0.0822783	0.029214	0	0	0.42183	0.0264401	0	0	0	0.0243873	0	0	0
BPIFB1	0	0	0	0	0	0	0	0	0	0.029214	0	0	0	0	0	0	0	0	0	0	0.0263555
BPIFB2	0	0	0	0.119942	0.119438	0	0	0	0	0	0	0	0	0	0	0	0	0	0.0330725	0	0
BPIFB3	0	0	0	0	0	0	0	0	0	0	0	0	0	0	0.0255857	0	0	0	0	0.0316154	0.0790666
BPIFB4	0	0	0	0	0	0	0	0	0.0411391	0	0	0	0	0.0264401	0	0.0270821	0.0225452	0	0	0	0.316266
BPIFB6	0	0	0	0	0	0	0	0	0	0	0	0	0	0	0	0	0	0	0	0	0
BPIFC	0.0596256	0	0	0	0	0.0538391	0	0	0	0	0	0	0.0248135	0	0	0.0270821	0.0225452	0	0	0	0
BPNT1	28.2626	22.6605	11.2574	52.7146	52.5525	51.9547	33.1591	31.9627	32.0474	25.4746	24.872	24.2477	23.151	22.9236	22.0293	46.7166	46.9841	48.6039	26.9541	25.2291	25.3804
BPTF	97.6668	80.757	55.1479	196.465	189.846	214.549	132.991	128.247	135.307	148.845	218.195	213.983	144.018	149.069	146.324	108.22	119.264	97.9639	284.06	298.923	302.43
BRAF	19.1995	22.6605	29.2156	15.8324	16.9004	18.7898	23.7041	25.2296	27.3987	17.6453	22.0062	21.8591	17.7913	16.7895	17.3982	17.9283	18.8027	15.5835	32.6095	33.9865	35.7381
BRAP	24.5658	26.2446	32.7671	33.164	34.0397	37.9565	27.6548	30.2992	29.3322	34.3849	34.0479	33.3677	27.1708	29.2428	27.0185	35.4775	34.3137	35.8006	44.9786	45.1151	44.1455
BRAT1	57.8369	57.6341	51.9985	96.4334	93.221	81.2431	99.6548	101.037	99.4744	108.033	96.7275	94.9159	73.3488	73.5564	77.1919	51.808	51.7412	59.8709	71.3044	69.3957	71.3971
BRCA1	80.1965	62.2008	27.2724	112.026	108.867	121.622	64.365	63.2917	62.984	25.5038	47.483	45.6725	66.4755	66.682	64.527	68.7884	76.2027	49.2136	101.797	105.279	105.343
BRCA2	51.2781	43.1822	22.8499	34.6633	29.3816	37.5258	29.4303	29.3883	29.0442	13.2047	34.2582	37.6623	31.8606	29.4278	29.2188	29.2486	44.2336	24.5337	45.0117	54.3152	52.9746
BRCC3	64.9323	26.0134	4.48956	46.4176	42.8184	47.5937	55.4871	54.697	53.9745	28.25	31.445	32.3061	41.9349	43.4147	40.1439	41.3272	40.3333	36.5566	43.5896	44.0402	38.6108
BRD1	30.0513	30.1177	26.8704	90.5563	90.474	83.3429	48.5179	53.3504	54.0157	75.8104	76.6931	76.0968	52.3318	54.8368	55.5976	45.8499	47.7056	44.4093	79.1095	78.659	81.4122
BRD2	245.3	368.696	780.312	299.915	313.763	306.667	278.101	279.228	287.974	412.794	449.011	451.417	339.425	340.205	337.68	291.809	289.119	279.528	374.579	377.361	367.818
BRD3	27.07	28.5569	23.4529	92.2355	99.4318	89.2113	139.206	145.159	141.683	93.6018	90.2071	88.9806	68.5846	69.8812	69.0557	44.9291	46.0147	48.8722	144.196	151.153	149.225
BRD4	125.393	145.386	198.948	200.303	195.34	184.399	199.398	197.242	201.787	192.9	204.629	198.445	195.01	194.758	193.376	174.192	163.34	174.443	149.819	157.887	144.955
BRD7	65.2305	63.2414	49.2511	113.225	114.541	122.215	225.544	221.165	231.12	110.634	96.8326	99.9102	86.0534	83.207	82.0532	32.2547	33.7952	33.9959	113.703	111.254	105.607
BRD8	53.6035	56.1889	57.7612	81.3207	86.3534	90.3958	61.5684	65.2721	65.6992	68.9159	73.0386	66.6389	77.7408	80.2457	75.708	51.8621	55.6189	48.5064	118.3	127.505	123.423
BRD9	67.3174	66.363	44.2925	69.0267	66.1087	64.6069	29.2972	30.8933	30.1961	80.6599	74.432	69.9444	56.9471	62.24	58.6423	33.4193	37.6955	37.1175	57.3478	61.9345	52.632
BRDT	0.0596256	0.0578075	0.134017	0.179913	0.119438	0.107678	0.221948	0.396068	0.329113	0	0	0	0	0	0	0	0	0	0.0330725	0	0
BRE	23.5521	24.6838	11.2574	38.3215	38.8172	33.8648	18.4661	19.0113	20.2404	25.4162	19.1404	18.6985	24.6399	22.527	25.9183	22.6406	20.0652	24.2166	28.277	31.1727	27.7524
BRF1	23.9099	23.5854	21.7107	59.0115	57.9869	55.9388	36.1776	37.8245	36.2847	68.9743	66.7022	62.9234	44.6892	44.8689	46.5915	26.9737	26.1975	28.2649	54.6358	54.5049	57.9822
BRF2	13.1773	19.1921	23.0509	24.828	25.3208	26.4888	15.4476	17.5062	15.0981	20.8296	16.5901	14.2591	16.2529	17.3976	18.1146	12.4848	9.0857	12.4863	20.2073	18.6214	18.1326
BRI3	49.6085	69.658	206.051	37.6018	40.5491	34.9415	70.7127	62.3808	69.2783	67.1046	46.0369	47.6992	36.1782	36.1436	38.6855	41.3814	39.5893	51.9938	29.1038	30.3191	29.4918
BRI3BP	9.77861	7.68839	8.041	17.5715	15.3477	14.6981	11.7633	12.2385	12.5886	8.326	14.0135	14.235	17.2702	18.7725	18.7543	4.54979	5.05012	3.97513	14.9488	14.9224	16.3931
BRICD5	2.68315	3.1216	6.96887	2.87861	3.34425	1.99205	3.06289	3.32697	3.62024	6.8653	8.33449	8.90289	3.97017	3.99246	4.06812	1.8145	1.66834	1.80466	2.94345	3.41446	3.42622
BRINP1	1.49064	0.635882	0.0670084	0	0	0	4.97164	3.96068	4.89556	0.029214	0.0262918	0.0241271	0.297763	0.343721	0.358199	0.0270821	0.0676355	0.0487747	35.0238	30.4456	32.3646
BRINP2	0	0	0	2.15896	2.32903	2.42276	0.443897	0.673316	0.45253	0	0.473252	0.217144	2.03471	1.50709	3.47965	0.487477	1.3978	1.63395	2.21586	2.75054	2.82004
BRINP3	0	0	0	0	0	0	0	0	0.0411391	18.8723	21.8748	21.0388	13.3993	13.1936	12.2555	0.189574	0.225452	0.195099	0.0330725	0	0.0263555
BRIP1	46.5676	30.1755	12.4636	61.9501	58.7633	62.238	54.5549	59.8855	58.0473	36.985	42.8293	45.4071	30.0244	30.8292	29.2444	34.7734	38.0112	31.1182	91.6109	97.2488	97.6736
BRIX1	75.1879	72.375	94.6828	100.332	96.9833	100.087	43.1467	42.3793	44.8416	34.0928	23.9781	25.1404	29.3792	28.7933	29.5259	81.0295	73.1816	94.8179	38.3311	39.5508	39.9813
BRK1	110.844	83.0115	67.1424	86.7181	84.1438	85.8195	119.497	122.346	114.984	135.144	108.979	113.132	129.03	128.446	128.286	100.637	93.2694	108.816	93.5952	90.9258	92.0598
BRMS1	38.5778	28.7303	25.5972	32.2644	25.7985	30.096	50.8705	49.4293	50.56	43.9087	32.3126	32.3303	38.064	36.5402	38.7111	33.5005	30.6163	41.7755	29.6661	27.126	30.5724
BRMS1L	16.2778	10.4632	9.31416	26.2073	28.0678	31.6035	17.5339	16.2388	17.5253	14.5778	14.2239	15.9721	14.1189	14.5421	14.0209	15.0035	16.8638	13.413	35.2553	36.0415	33.287
BROX	59.4468	53.3563	47.3749	64.8287	70.3487	77.259	40.7941	43.2903	43.4841	43.2952	42.3035	43.7424	47.1706	45.3448	45.3122	72.6612	74.7823	64.0411	34.1639	35.0298	36.1861
BRPF1	28.6203	29.4818	37.9267	46.1777	43.5947	47.2707	46.3872	50.2215	50.3132	58.6618	58.8147	58.1945	41.8108	44.0757	44.519	31.1444	33.4796	31.4597	54.8673	58.1723	58.1666
BRPF3	59.2679	57.6919	50.0552	55.1134	60.0771	64.8222	75.9951	77.8274	77.9175	70.6103	109.821	106.424	55.2101	54.6517	58.8214	67.326	72.9336	53.6521	79.9032	85.1402	88.2383
BRS3	0	0	0	0	0	0	0	0	0	0	0	0	0	0	0	0.0270821	0.0225452	0.0243873	0	0	0.105422
BRSK1	11.0307	22.7183	30.4888	15.9523	20.4238	17.8207	10.1652	9.54525	10.655	28.659	26.9754	28.5664	11.7864	11.3957	12.4346	25.7009	24.1008	25.875	92.0408	97.3437	97.2519
BRSK2	0.357754	0.520267	0.0670084	47.8569	43.2961	37.9027	0.976572	1.02978	1.23417	24.8611	24.057	23.162	5.11159	5.97547	5.5265	0.216656	0.112726	0.121937	68.3278	70.1545	69.5259
BRWD1	103.272	106.597	98.3683	137.873	131.859	135.674	73.1098	65.985	65.4523	70.7856	79.0857	85.2168	95.2096	94.5498	97.1487	65.1594	71.6035	64.9922	154.68	169.3	172.181
BRWD3	94.6855	83.5896	62.8538	65.1286	60.0174	76.7207	75.1961	73.8667	79.7688	45.6323	65.7557	68.1348	33.5727	35.7206	35.3082	34.0692	38.3268	29.7525	99.8129	100.727	103.973
BSCL2	4.71043	4.91364	3.88648	6.89667	5.43441	7.96818	3.0185	2.49523	1.97468	2.27869	2.02447	1.7854	3.07688	3.06705	2.35388	3.76441	3.62977	3.6581	5.88691	6.3863	5.48195
BSDC1	79.0636	104.921	127.718	27.6467	28.5456	33.4879	57.7953	59.6875	58.9112	75.6643	87.6568	87.6295	81.6614	79.0031	81.7718	51.6997	53.8153	52.5547	129.512	133.006	129.775
BSG	510.694	688.371	1309.61	763.911	834.869	661.305	655.946	646.463	602.976	1161.61	828.323	826.762	650.959	641.728	656.298	476.292	422.925	548.593	1228.58	1204.39	1225.29
BSN	0.477005	0.404652	0.201025	14.8728	12.1826	13.5136	2.97411	4.75282	2.75632	2.9214	5.07431	4.92192	2.58061	2.82909	2.63532	1.08328	1.05962	0.853557	45.607	49.7942	49.4957
BSND	0	0	0	0	0	0	0	0	0	0.116856	0.0788753	0.0723812	0.0248135	0	0.0255857	0	0.0225452	0	0	0	0
BSPRY	0	0	0	0	0	0	0.133169	0.118821	0.0411391	0.0876421	0.0788753	0.0965082	0.0248135	0.0264401	0.0511713	0.0270821	0.0225452	0.0487747	0.198435	0.158077	0.105422
BST1	11.8655	11.5615	8.44305	0.059971	0.597188	0.0538391	32.3157	33.9827	32.9936	0.730351	0.657295	0.434287	3.02725	3.59586	4.22163	13.2702	8.90534	10.7304	2.08357	3.00346	1.52862
BST2	204.337	200.997	191.108	88.6972	125.708	92.5493	21.307	22.5363	21.5569	113.467	94.5978	94.2403	2.0099	1.77149	1.94451	133.46	122.939	148.421	0.66145	0.695538	0.606177
BSX	0	0	0	0	0	0	0	0	0	0	0	0	0	0	0	0	0	0	0	0	0
BTAF1	146.977	270.944	278.755	161.862	165.242	167.493	141.603	136.683	128.971	125.328	216.697	209.182	149.129	157.636	150.085	59.418	70.1831	52.4815	104.278	114.89	114.04
BTBD1	144.711	118.332	103.595	126.779	134.308	133.144	96.3255	95.5713	100.75	74.934	91.1536	88.0396	117.145	118.452	120.15	137.008	150.399	119.01	131.959	132.121	133.596
BTBD10	44.1826	40.8121	39.736	12.5339	12.7201	13.4598	37.5093	36.4383	36.4081	43.9379	44.5909	44.3214	27.1708	28.1058	28.0675	25.2134	24.3037	22.0218	25.3005	27.0944	28.464
BTBD11	0	0	0	0	0.179156	0	56.4192	52.281	52.7815	100.146	123.256	119.429	0.0744406	0.132201	0.204685	0.514559	0.450903	0.414585	0.859886	0.980076	0.896088
BTBD16	0	0.0578075	0	1.01951	0.716626	0.646069	0.177559	0.118821	0.123417	0.204498	0.105167	0.120635	0.0992542	0.10576	0.1791	0.0812462	0.360723	0.463359	0.0330725	0	0
BTBD17	0	0	0	5.21748	6.92738	4.89935	0	0	0	0.116856	0.105167	0.0965082	0.0248135	0.0264401	0.0255857	0.0270821	0.0225452	0.0243873	0.463015	0.347769	0.421688
BTBD18	0.119251	0.23123	0.0670084	0.059971	0.179156	0.0538391	0.399507	0.396068	0.699365	0	0	0	0	0	0.0255857	0	0.586174	0	0	0	0
BTBD19	6.20107	7.80401	1.74222	2.21893	2.80678	2.4766	9.14427	12.2385	14.0696	1.98655	3.18131	2.82287	6.4019	6.10767	7.08723	16.3576	19.2085	15.6811	1.71977	2.08661	2.45106
BTBD2	101.662	119.257	148.357	123.84	127.44	104.34	111.063	109.315	115.683	181.711	157.488	158.467	116.574	119.351	118.334	80.6233	77.6456	91.2086	182.56	177.457	171.258
BTBD3	38.8759	42.3151	23.5199	71.3655	84.8007	79.0896	148.306	149.239	149.294	81.1274	102.512	101.285	65.2596	64.8576	66.1645	40.1085	40.5362	34.0447	57.7446	57.4135	56.6907
BTBD6	58.6716	47.9802	43.7565	23.9884	21.439	22.5047	60.1036	58.4993	59.1169	88.4893	64.3886	65.1189	34.2179	35.2447	36.5363	49.9122	48.0212	57.5785	29.3023	28.3906	29.5182
BTBD7	43.4075	39.4825	30.6228	83.6596	78.2316	82.0507	65.0752	64.876	65.1232	56.1786	72.5127	73.3463	60.2969	60.8651	61.5335	65.2136	72.7533	61.4073	104.245	109.832	103.709
BTBD8	0.298128	0.520267	0.0670084	0.359826	0.298594	0.430712	0.665845	0.633709	0.822783	0.525853	1.02538	1.10984	0.34739	0.290841	0.281442	0.433313	0.473449	0.268261	1.85206	1.26461	1.26507
BTBD9	27.6067	20.5217	11.6595	21.8894	21.3793	22.5586	24.947	23.2096	21.8449	29.3893	35.9409	34.2846	21.8359	22.4477	20.6732	24.7801	24.4615	21.8998	43.3581	42.08	39.955
BTC	0	0	0	0	0	0	1.19852	0.554496	0.699365	0.116856	0.0788753	0.0241271	0.0248135	0	0	1.84158	1.66834	1.60956	1.78592	2.30792	2.10844
BTD	7.81096	15.0878	16.216	3.17847	3.822	3.98409	13.1393	11.6444	12.6709	14.5778	14.329	15.8032	15.5581	15.0709	16.6563	15.5451	16.2551	14.5105	9.52489	10.4015	9.88332
BTF3	377.311	354.302	395.148	573.383	579.869	597.667	263.275	260.692	261.645	285.421	171.37	181.436	253.768	249.542	248.155	387.707	343.273	475.699	539.909	534.205	524.369
BTF3L4	88.4248	95.2089	65.5342	59.6112	63.6602	63.9608	56.0197	55.806	50.6834	62.1382	53.9244	52.5246	55.1605	54.3344	53.3461	66.0531	59.2262	68.187	89.9903	85.8041	78.434
BTG1	39.6511	65.8427	111.904	76.4631	98.536	86.5732	39.8619	40.6762	38.6708	139.76	103.09	106.883	49.1805	48.7027	46.6682	174.571	167.06	188.075	65.2521	68.5105	64.5974
BTG2	10.673	13.6426	7.03588	130.377	183.337	95.8335	8.43403	9.54525	7.85757	168.682	171.186	171.712	67.0462	66.9728	65.9598	8.07045	8.1839	7.95027	41.1091	43.155	42.8804
BTG3	92.7775	102.261	114.785	62.07	68.0794	68.5371	31.8718	31.6063	31.2657	87.5837	57.6053	55.058	45.6321	44.3401	43.0351	57.9827	51.2677	68.0894	43.6557	45.7474	49.1267
BTG4	0.178877	0.23123	0.134017	0	0	0	0.0443897	0	0	0	0	0	0.0248135	0	0	0	0.0225452	0.170711	0	0	0.0263555
BTK	0.178877	0.0578075	0.0670084	0.239884	0.47775	0.215356	0	0	0	0.14607	0.0525836	0.0241271	0.124068	0.0264401	0.0255857	0.189574	0.135271	0.0487747	0.198435	0.252923	0.263555
BTLA	0	0.173422	0	0	0	0.107678	0.0443897	0	0.0411391	0.029214	0	0.313652	0.0248135	0.132201	0.127928	0	0.112726	0	0.0330725	0	0
BTN1A1	0	0.0578075	0.0670084	0	0	0	0	0	0	0.0584281	0	0	0.0992542	0.0264401	0	0.270821	0.180361	0.170711	0	0.0316154	0
BTN2A1	32.7941	35.436	40.7411	32.4443	32.3079	31.8727	43.9014	45.033	45.9524	39.4097	49.1393	53.2243	35.9796	36.4609	34.95	52.81	47.6379	40.3123	28.7069	35.2195	34.1568
BTN2A2	15.3238	16.4173	9.38117	12.9537	11.5854	11.8984	21.7953	22.5363	20.6518	27.6657	30.183	31.9442	26.0294	29.4014	27.7604	9.26207	10.2355	8.21853	17.8592	16.4084	17.2365
BTN3A1	29.9321	50.5815	54.2098	18.4711	20.6627	18.5206	13.8496	13.9812	13.7816	15.4834	26.0289	27.4566	16.0296	15.7583	13.7651	21.5032	24.4841	16.5834	24.7713	29.8449	27.278
BTN3A2	42.692	77.0574	53.0706	37.9617	37.5034	38.3334	26.1455	24.9919	23.9018	28.4545	30.367	29.3868	25.5083	25.2503	25.7648	40.5148	36.0948	35.0202	12.9975	11.5396	12.1763
BTN3A3	17.7088	25.1463	20.9066	15.5325	18.0948	17.8207	10.3872	10.9315	10.2848	15.7756	19.4296	19.9048	12.109	13.5902	12.7417	21.2594	21.5757	19.6562	5.62233	5.02684	4.98119
BTNL2	0	0	0	0	0	0	0	0	0	0	0	0	0	0.0264401	0	0	0.0225452	0.0243873	0	0	0
BTNL3	0	0	0	0	0	0	0	0	0	0.029214	0	0.0241271	0.0248135	0	0	0	0	0	0	0	0
BTNL8	0	0.0578075	0	0	0	0	0	0	0	0.029214	0	0	0.124068	0.290841	0.0255857	0.13541	0	0.268261	0	0	0
BTNL9	0	0	0	0	0	0	0	0	0	0.116856	0.105167	0.0965082	0.0248135	0	0	0.0270821	0.0225452	0.0243873	0.13229	0.126461	0.158133
BTRC	34.2251	33.5861	18.1593	47.677	46.1626	51.0394	31.4279	32.24	30.0316	31.2882	39.201	36.2147	25.7813	25.5147	24.1529	23.1552	22.3648	21.4852	53.2137	51.6595	51.446
BUB1	155.802	167.237	132.744	137.514	136.756	145.527	112.039	113.394	113.832	73.2688	125.464	125.412	144.613	141.904	138.367	66.3511	68.65	50.2135	53.1475	54.1571	54.3714
BUB1B	122.054	113.303	74.1112	145.25	138.488	146.55	201.707	202.034	200.8	27.841	48.1403	46.9271	125.085	127.309	121.557	114.015	120.03	83.1852	81.6561	88.3017	83.9423
BUB3	148.229	153.421	162.227	180.033	172.229	179.984	149.815	141.436	150.939	184.165	117.919	118.367	126.45	126.172	125.242	157.482	144.988	182.539	84.4672	78.7222	81.6758
BUD13	25.1024	26.3602	29.1486	27.7666	25.6194	34.7262	27.8767	25.2296	26.8638	35.1153	31.0243	32.7163	28.7837	27.4184	27.4534	23.4801	21.5306	21.3145	16.1394	15.1121	15.2071
BUD31	68.1521	80.5258	102.322	49.5361	54.9413	48.7782	41.5487	39.0127	40.4809	69.9676	47.7196	48.423	46.4758	45.5034	45.4913	57.0077	50.4561	70.6989	34.8584	33.3858	36.9768
BVES	106.372	89.775	53.4727	4.138	3.58313	2.26124	58.1061	60.1628	58.0062	146.362	189.09	210.002	30.5951	25.9642	33.3893	24.6718	35.0577	22.3876	25.5981	23.016	18.8178
BYSL	31.4227	30.3489	34.4423	70.1661	63.8394	69.2909	34.2688	35.4877	34.7214	51.4459	40.5945	39.7373	36.7737	35.5091	39.0949	51.2122	48.7427	58.5784	32.7749	31.7734	29.7027
BZRAP1	0	0.173422	0.134017	1.79913	2.74706	2.63811	0.133169	0.0396068	0	0.116856	0.105167	0.0965082	0.0992542	0.0528802	0.0511713	1.11036	1.17235	0.853557	15.3126	16.9458	15.9714
BZW1	246.075	154.519	102.523	334.219	322.601	364.329	265.761	259.94	258.559	319.601	379.154	392.885	336.472	336.45	336.707	264.592	277.779	242.63	211.565	200.758	211.661
BZW2	183.766	170.07	143.063	297.456	287.128	299.237	97.2577	96.007	95.4428	72.9182	64.5989	62.2237	108.038	106.078	107.997	147.868	139.555	154.957	239.511	229.559	230.848
C10orf10	28.5607	36.0141	24.257	0.419797	0.47775	0.430712	1.15413	0.792137	1.11076	0.379782	0.262918	0.699685	1.24068	0.819644	1.04901	6.20179	5.07266	5.87735	18.686	19.4118	16.8675
C10orf105	0	0.0578075	0.40205	0	0	0	0	0.118821	0.0411391	0.029214	0	0	0.0248135	0	0	0.0270821	0	0.0975493	0.0992176	0	0
C10orf107	0.894385	0.751497	0.0670084	0	0	0	2.30826	1.94073	2.22151	1.60677	1.23571	1.35112	0.0248135	0.158641	0.102343	0.541641	0.766536	0.975493	0.0992176	0.158077	0.131778
C10orf11	0.41738	0.23123	0.134017	0	0.0597188	0	0.488286	0.910957	0.45253	0.0876421	0.0262918	0.0241271	0.0248135	0	0.0255857	1.48951	1.08217	1.3413	0.0992176	0.0316154	0.0790666
C10orf113	0	0	0	0	0	0	0	0	0	0.029214	0	0	0.0248135	0.0264401	0.0255857	0	0	0	0	0	0
C10orf12	18.4243	14.9721	10.4533	19.3107	15.1686	17.4439	18.5993	17.6646	18.5537	6.95294	11.4369	12.5702	8.21328	7.93203	7.93155	7.23091	7.9359	6.04806	14.0227	15.8077	14.6273
C10orf126	0.536631	0.0578075	0.134017	0.119942	0.119438	0.269195	0.488286	0.316855	0.740504	0.29214	0.0262918	0.482541	0	0	0	0.433313	0.315632	0.243873	0	0	0
C10orf128	0	0	0	0	0	0	0.0443897	0	0	0	0	0	0	0.0264401	0.0255857	0.13541	0.0901807	0.219486	0	0	0
C10orf131	0	0.23123	0.0670084	0.179913	0.358313	0.269195	0.0887793	0.0792137	0.0822783	0.175284	0.157751	0.0241271	0.0248135	0.158641	0.204685	0	0.0225452	0.0243873	0.198435	0.189692	0.0263555
C10orf2	18.8417	20.7529	21.5097	130.437	112.51	128.729	37.9975	39.7653	38.3005	14.0812	12.0679	12.4013	18.1387	18.8782	18.4473	47.2853	47.1419	48.8966	68.9562	66.5819	66.2841
C10orf32	11.5077	8.03524	5.69571	17.2117	20.5433	18.6822	16.291	15.8427	17.9367	22.115	18.9301	18.5778	12.0842	11.4221	11.6415	11.212	11.7235	13.6569	11.84	9.54784	10.0415
C10orf35	6.61845	8.09305	17.0201	0.359826	0.955501	0.646069	6.12577	6.89159	6.54112	11.2182	8.46595	8.70987	1.21586	1.18981	1.22811	2.43739	1.91634	2.34118	5.02702	5.05846	4.90213
C10orf53	0	0	0	0	0	0	0	0	0	0.029214	0	0.0241271	0	0.0264401	0	0	0	0	0.0330725	0.0632307	0.052711
C10orf54	8.28796	12.7755	12.9326	0.359826	0.0597188	0	12.1184	11.0899	12.1772	4.87874	3.47052	4.60827	1.63769	0.978284	1.56073	21.5573	19.3888	21.1194	0.66145	0.600692	0.553466
C10orf55	0.41738	0.404652	0.134017	0.899566	1.37353	1.45365	1.46486	2.65366	1.27531	0.905635	0.788753	0.82032	2.77912	2.74977	2.48181	2.16656	1.91634	2.1217	0	0.158077	0
C10orf62	0	0	0	0.539739	0.0597188	0.107678	0.0443897	0	0.123417	0	0	0	0.0248135	0	0	0.0270821	0.0225452	0	0	0	0
C10orf67	0.0596256	0	0.0670084	0.239884	0.47775	0.376873	0.355117	0.277248	0.246835	0	0.0262918	0.120635	0.198508	0.211521	0.0255857	0.541641	0.450903	0.658458	0	0.0316154	0
C10orf71	0	0	0	0	0	0	0	0	0	0	0	0	0	0	0.0255857	0	0	0.0487747	0	0	0
C10orf76	38.22	29.7708	22.5148	30.6452	32.487	36.7721	41.8594	41.6268	40.8512	27.1106	34.0479	32.8852	34.4908	32.8651	33.6707	19.9053	20.3583	18.5588	37.7357	35.7254	34.1304
C10orf82	0	0	0	0	0.0597188	0.0538391	0	0	0	0.116856	0.28921	0.193016	0.0248135	0	0	0.0541641	0	0.0243873	0.066145	0.0632307	0.0263555
C10orf88	16.3374	17.7469	15.4789	12.354	13.0187	14.1058	12.3403	12.5554	12.4652	15.3666	14.3816	12.8115	8.88325	7.50899	8.5712	15.166	15.3082	13.3155	13.7582	15.1754	14.0738
C10orf90	9.48048	4.04652	4.69059	0.059971	0.0597188	0.0538391	64.0099	63.2521	73.9681	0	0.0262918	0	0	0	0	20.2574	17.1569	21.7779	0	0.0316154	0
C10orf99	0	0	0	0	0	0	0	0	0	0	0.0262918	0	0	0	0	0	0	0.0243873	0.0330725	0.0316154	0.0263555
C11orf1	2.62353	2.25449	3.14939	14.2731	17.7962	14.7519	2.35265	2.77248	2.22151	5.75516	3.73343	4.24636	5.18603	5.4731	5.47533	7.93504	5.81665	8.97454	11.1454	11.508	11.2538
C11orf16	0.119251	0	0	0	0.0597188	0.0538391	0.0887793	0.158427	0.246835	0	0	0	0	0	0	0	0.0225452	0	0	0	0
C11orf21	0	0	0.40205	0.239884	0.238875	0.215356	0	0.0396068	0	0.321354	0.0262918	0.0723812	0.0496271	0.0264401	0.153514	0.487477	0.856716	0.804782	0.0330725	0.0632307	0.052711
C11orf24	38.3393	78.0979	42.4163	47.1972	40.9671	44.0942	46.254	46.5776	43.6075	49.8683	38.9381	39.0135	47.3194	46.4553	44.5702	95.1122	88.8054	102.719	42.399	41.1316	41.1937
C11orf30	40.3666	46.1304	46.3698	36.1026	34.4577	38.7103	37.5536	40.9535	44.06	41.1041	56.1067	56.1678	47.2946	49.9189	47.7173	34.5838	39.206	33.8008	63.5654	61.1757	64.0703
C11orf31	31.3631	32.5456	46.9729	32.4443	31.7704	29.9884	49.5389	50.4591	48.0505	78.5857	57.3687	57.4948	43.2004	42.6743	44.3911	46.3374	39.3639	50.7988	42.5974	45.2732	42.7223
C11orf42	0.0596256	0.289037	0.335042	0.239884	0.0597188	0.430712	0.221948	0.316855	0.370252	0	0	0	0	0	0	0	0	0	0	0	0
C11orf44	0.0596256	0.0578075	0.0670084	0.059971	0.0597188	0.0538391	9.455	20.7936	10.8607	0	0	0	0	0	0	3.76441	3.83268	3.73126	0	0	0
C11orf45	0.119251	0.0578075	0.201025	0.419797	0.119438	0.323034	0.887793	0.396068	0.699365	0	0	0.0241271	0.0248135	0.158641	0.102343	2.59988	3.2465	2.34118	0.595305	0.411	0.342622
C11orf49	28.3222	31.0426	10.5203	11.5744	17.3185	11.8446	32.2713	31.7647	32.8702	66.199	54.5817	52.5487	28.1386	28.3438	30.626	25.5925	23.4244	27.3626	35.3215	35.2195	36.4497
C11orf54	25.8775	32.7768	27.5404	14.573	16.9004	15.6672	8.21209	8.47586	9.21516	20.7712	23.7678	23.6686	27.0468	26.7838	26.6858	9.61413	9.17588	9.0477	47.3268	46.4746	46.9655
C11orf57	32.2575	32.6034	12.9996	40.2406	52.5525	44.8479	37.0654	37.27	37.272	42.5064	38.4649	38.6033	41.8605	39.8717	39.8625	67.1906	62.157	65.0654	37.2727	36.9584	37.1349
C11orf58	145.964	110.065	62.5858	123.061	124.872	140.305	129.085	128.326	129.794	181.478	163.719	165.801	169.576	167.181	169.531	80.515	76.0223	79.7466	171.646	174.801	180.773
C11orf63	28.5011	30.4067	17.0871	0.299855	0.119438	0.376873	18.91	21.6253	20.9398	6.2518	6.96732	6.82796	2.60542	2.45893	2.45622	7.79963	6.51555	7.60885	0	0	0
C11orf65	0.357754	0.23123	0	0.239884	0.776344	0.538391	0.0887793	0.118821	0.0411391	0.408996	0.262918	0.361906	0.42183	0.661003	0.58847	0.0541641	0.0676355	0.073162	0.66145	0.600692	0.817021
C11orf68	30.5283	28.0366	24.324	18.0513	17.3185	15.2903	29.2972	23.7245	27.5632	34.4141	30.8666	29.9899	34.8878	35.9321	37.5853	70.7383	66.0799	78.7223	25.7304	26.5885	26.092
C11orf70	3.51791	2.89037	1.07213	0.719653	0.656907	0.59223	4.61652	3.92108	4.03163	0.525853	0.893921	0.796193	2.67986	2.22097	2.04685	5.66015	5.36575	6.12122	1.65363	1.96015	1.92395
C11orf71	3.63716	3.35283	1.74222	15.0527	16.4227	17.7669	3.81751	3.56462	3.5791	13.4385	9.70167	9.12003	13.97	14.1455	15.0955	1.43535	1.80361	1.82905	7.63975	8.56776	8.98723
C11orf73	22.0019	20.6373	15.5459	20.5101	22.932	21.4279	20.1085	20.0015	18.8006	40.3446	23.6363	24.9715	28.7589	26.8367	27.7604	26.7029	25.6113	32.3376	24.4075	22.0991	22.2704
C11orf74	2.98128	3.17941	1.40718	9.41545	11.7049	11.1985	6.4365	5.8222	6.45884	5.75516	3.62827	4.367	8.38698	8.93676	8.13624	4.71228	4.01304	5.04818	11.0462	10.8441	11.7282
C11orf80	6.08182	4.74021	3.14939	7.31647	7.52457	8.99112	7.59063	7.80255	9.05061	15.1037	15.6173	14.8864	11.0172	12.4004	10.7971	4.11647	4.39631	5.34083	13.3282	13.4049	13.5994
C11orf84	35.358	33.8752	46.0347	40.1206	43.7739	38.6026	51.8027	47.8451	50.6423	58.2528	50.3488	48.8332	31.6869	33.5789	33.9778	35.0713	33.1639	38.2881	36.4459	33.3226	36.1071
C11orf85	0	0	0	0	0	0	0.0443897	0	0.0411391	0.029214	0.0262918	0.0482541	0	0.0264401	0	0.0270821	0	0.0243873	0	0	0
C11orf86	0	0	0.0670084	0.059971	0	0	0	0	0	0.116856	0.131459	0.0482541	0.0744406	0.10576	0	0.108328	0.0225452	0.0975493	0	0	0
C11orf87	22.8366	8.38208	1.94324	1.79913	3.34425	4.36096	20.73	23.8433	22.8322	0.175284	0	0.0482541	2.03471	2.35317	2.12361	0.324985	0.405813	0.219486	42.5974	41.7007	40.4821
C11orf88	0.298128	0.289037	0.268033	0	0	0	0	0.0396068	0	0	0	0	0.322576	0.449482	0.204685	0	0	0	0	0.0316154	0
C11orf91	0.357754	0.346845	0.134017	0.299855	0.119438	0.0538391	0.532676	0.554496	0.699365	0.905635	0.604711	0.675558	0.570712	0.158641	0.358199	0.379149	0.518539	0.634071	0.198435	0	0.0263555
C11orf94	0	0	0	0	0	0.161517	0.221948	0.0396068	0	0.029214	0.0788753	0.0723812	0.124068	0.0793203	0.102343	0.0812462	0.135271	0.195099	0.066145	0.0948461	0.052711
C11orf95	20.2131	11.1568	6.36579	46.5375	43.8933	45.7094	43.9901	43.5279	42.9492	65.6439	69.4629	68.1348	53.1258	53.2504	53.6787	18.3346	19.7045	16.9248	105.964	102.529	101.917
C11orf96	0	0.867112	2.34529	0	0.716626	0.484552	24.5919	26.497	27.3164	0.964063	0.552127	0.675558	0.471457	0.370162	0.460542	18.2533	16.8863	23.4118	26.6565	26.1775	27.2253
C12orf10	32.1382	35.0891	39.0659	66.8077	64.2574	60.2459	33.3366	33.6262	33.8164	52.7021	31.4187	31.8477	36.9226	37.4128	36.1781	52.81	45.6765	65.9433	38.6287	39.2979	39.8496
C12orf29	20.0342	20.8685	27.0044	37.4219	39.1158	42.156	18.5105	18.0607	18.9651	17.061	16.9582	16.141	13.1512	13.696	13.151	32.6339	33.1639	33.9228	11.9723	12.6461	12.1499
C12orf4	29.8724	20.1748	9.31416	26.1474	24.425	29.1269	36.4439	35.1709	34.3512	21.6184	25.8448	26.2502	23.5481	23.2409	24.2552	41.3001	44.3238	36.5078	28.9385	33.038	30.6778
C12orf40	0	0	0	0	0	0	0	0	0	0	0	0.0482541	0.0496271	0.0264401	0.0511713	0	0.0225452	0.0243873	0	0	0
C12orf42	0.178877	0.173422	0	0	0	0	0	0	0	0.175284	0.0788753	0.0965082	0.0744406	0.132201	0.102343	0.0270821	0	0	0.0330725	0.0316154	0.0263555
C12orf43	15.7412	13.1801	6.83485	27.7666	27.3512	27.6194	23.8372	22.8928	22.5854	25.9713	21.3752	19.3258	19.0568	17.7413	19.2916	28.3278	24.2811	28.9234	19.1159	17.5465	20.3201
C12orf45	7.2147	5.08706	5.22665	18.1712	18.692	18.9513	6.52528	6.69356	7.40504	9.3777	4.62735	5.54922	5.88081	6.74223	7.11281	8.28711	6.71846	10.9255	5.02702	5.21653	4.90213
C12orf49	37.5642	33.0081	52.1995	27.4667	30.3371	30.096	67.8274	73.1142	74.5441	40.7536	56.8165	56.0713	47.5179	47.1956	47.7684	30.2507	31.4054	24.68	68.2617	66.2658	66.864
C12orf5	21.9422	16.7642	15.68	49.1163	58.1064	50.6626	28.7645	27.7248	28.1392	48.5245	46.6679	47.2649	38.8332	38.9992	37.6877	20.122	18.6674	20.9975	103.55	103.414	101.284
C12orf50	0	0	0	0.059971	0	0	0.0443897	0	0	0.0584281	0	0	0	0	0	0.0812462	0.0901807	0.073162	0.0330725	0	0
C12orf54	0	0	0	0	0	0	0.0443897	0	0	0	0	0.0241271	0	0	0.0255857	0	0	0.0243873	0	0.0316154	0
C12orf56	0	0	0.0670084	0	0	0	0.0443897	0.0396068	0.0411391	0.029214	0	0.0241271	0.0496271	0.0264401	0.0511713	0.812462	0.834171	0.804782	0	0.0316154	0
C12orf57	20.869	29.7708	49.5192	57.3923	59.1813	57.5001	62.0123	58.3409	62.3669	83.6106	54.424	53.2243	59.0314	57.9303	60.3566	33.988	27.6855	41.7511	70.7091	66.6768	71.0545
C12orf60	1.13289	0.404652	0.335042	4.67774	4.41919	3.98409	1.42047	1.02978	0.781643	0.730351	0.683586	0.603177	0.868474	0.846084	0.946669	0.78538	0.766536	0.804782	3.63798	3.82546	3.76884
C12orf65	20.0342	27.3429	19.4324	21.7695	23.8278	23.1508	19.931	23.0512	21.0632	33.7422	22.4795	24.4648	20.2975	20.729	21.6199	13.8931	12.0166	15.9249	28.3432	25.2923	26.5664
C12orf66	6.26069	6.76347	5.96374	11.5744	10.0925	10.4986	3.81751	4.0399	4.19619	5.4046	6.33632	5.91113	4.49125	5.57886	4.65659	5.52474	5.00503	5.24328	12.1707	12.2351	12.4662
C12orf71	0	0.0578075	0	0.299855	0.0597188	0	0.133169	0.0396068	0.0822783	0	0	0	0	0	0	0	0	0	0.26458	0.0316154	0.0263555
C12orf73	5.06818	6.35882	6.16477	13.9133	13.2576	14.1058	6.21455	6.02024	6.58226	9.9912	8.36079	7.62415	6.79891	7.24459	6.9593	5.79556	5.16284	7.02355	12.1045	12.6778	12.8351
C12orf74	0	0	0	0.059971	0.0597188	0.0538391	0	0	0	0	0	0	0	0	0	0	0	0	0	0	0
C12orf75	59.2083	51.044	52.4675	30.0455	33.0842	31.2805	33.4698	30.2992	33.9809	30.8792	24.4776	24.3201	21.6126	21.4165	22.9248	118.403	108.848	128.155	20.1412	20.8661	21.5852
C12orf76	4.94893	4.21995	4.75759	13.6734	13.4367	13.8905	4.26141	3.84186	4.9367	12.7081	9.78054	9.8921	11.042	11.5279	12.7417	3.19568	2.77306	2.95087	12.6668	14.9857	14.3374
C12orf79	0.238503	0	0	0.359826	0.0597188	0.215356	0.266338	0.0396068	0.164557	0.321354	0.28921	0.458414	0.0992542	0.10576	0.102343	0.595805	0.495994	0.560909	0.562233	0.505846	0.368977
C14orf1	70.7756	75.5544	124.502	45.638	45.9835	41.7253	63.2996	59.7667	62.984	88.0511	56.6062	59.3043	54.8379	55.1012	53.9346	59.066	50.9295	71.1135	42.399	39.9618	40.403
C14orf105	0.298128	0.115615	0.0670084	0.179913	0.119438	0.484552	0.443897	1.26742	0.370252	0	0	0	0	0	0	2.5728	3.87777	5.17011	0	0	0
C14orf119	37.4449	43.7025	40.473	67.7673	63.2422	70.1523	37.598	36.0422	39.4936	35.0276	26.8965	28.0839	33.6224	34.7687	34.8733	50.508	47.7056	58.0418	30.2944	30.7617	30.0717
C14orf142	10.196	6.1854	3.28341	15.8324	15.7658	15.398	11.1862	12.0801	11.1076	10.5171	6.57295	7.18986	8.9825	8.831	7.93155	12.6202	10.9344	13.6569	9.22723	11.5396	9.11901
C14orf159	18.4839	22.5449	23.1179	42.5794	43.8933	41.2407	25.5241	27.606	28.2214	39.7895	38.8855	34.8636	23.9947	23.7697	22.9248	15.9784	16.3227	16.5346	52.4861	50.9323	51.7359
C14orf166	92.4197	112.84	145.676	188.549	188.234	197.643	94.4168	97.0367	95.8542	176.015	111.214	118.512	127.169	130.958	132.815	57.7119	51.3804	69.3576	98.8207	104.109	100.863
C14orf169	14.3698	10.9256	9.31416	15.0527	12.959	13.4598	22.7275	23.8037	22.7088	32.3107	26.581	26.6845	16.0792	15.7847	15.7864	9.74954	8.70243	11.462	6.71372	6.73407	6.40439
C14orf178	0.0596256	0.115615	0.40205	0.239884	0.358313	0.59223	0.177559	0.277248	0.123417	1.19778	0	0.0241271	0.76922	0	0.0255857	0	0	0	0.926031	0	0
C14orf180	0	0	0	0.059971	0	0	0	0	0	0.116856	0	0.0241271	0	0.10576	0	0	0	0	0.13229	0	0
C14orf183	0	0	0	0	0.0597188	0	0	0	0.0822783	0.029214	0	0.0723812	0	0.0264401	0	0.13541	0.202907	0.073162	0	0.0316154	0
C14orf2	43.169	43.0088	49.5192	102.491	104.508	94.3799	38.2195	38.379	37.1075	61.9337	34.8103	39.0376	42.0341	44.1285	43.5212	38.3753	34.4265	49.7989	69.3861	72.1146	72.0824
C14orf28	2.74278	4.04652	4.28854	1.73916	2.68735	2.69195	1.59803	1.46545	1.85126	3.15512	3.18131	2.48509	1.33993	1.53353	1.71424	1.32702	1.21744	1.63395	3.73719	4.07838	4.53315
C14orf37	8.64572	9.2492	5.02563	0.59971	0.47775	0.376873	3.15167	3.52501	4.44303	14.9284	19.2193	19.7601	40.4957	38.8934	39.0949	1.3541	1.91634	1.26814	4.59708	3.699	3.66342
C14orf39	0	0	0	0	0	0	0.621455	0.831744	0.617087	0.029214	0.0262918	0.0482541	0.992542	0.846084	0.869912	0	0	0	2.31508	2.14984	2.50377
C14orf79	8.40722	8.43989	4.42255	18.4111	18.4531	19.6513	6.56967	7.64412	7.48732	13.5261	15.5122	15.1759	6.45152	5.31446	5.1683	15.7347	14.226	13.3643	9.78947	12.8042	10.3577
C14orf80	13.535	11.0412	7.16989	42.3396	43.2961	38.7103	23.8372	27.0911	24.2721	38.1243	27.0805	27.8668	29.28	28.6875	29.9608	16.1951	15.1954	19.2416	11.6415	13.4998	12.4925
C14orf93	4.94893	4.6246	1.34017	10.9747	10.5105	10.3909	4.7053	4.634	5.34809	5.55067	4.70623	4.43938	7.59295	7.08595	8.23858	4.9831	4.71194	4.85308	17.6607	17.2304	18.3698
C15orf26	0.298128	0.23123	0.0670084	0	0	0.215356	0.177559	0.0396068	0.205696	0.321354	0.0262918	0.217144	0.124068	0.158641	0.230271	0	0.180361	0.121937	0.297653	0.252923	0.316266
C15orf27	0	0.115615	0	0.179913	0.0597188	0.107678	0.177559	0.237641	0.329113	0.116856	0.0788753	0.0723812	0	0.0264401	0	0.162492	0.135271	0.146324	0.26458	0.442615	0.395333
C15orf38-AP3S2	0	0	0	0.059971	0.119438	0.430712	0.266338	0.118821	0.205696	0	0	0	0	0	0	0	0	0	0	0	0
C15orf39	7.51283	7.05251	13.2006	57.8121	52.672	46.0324	106.668	109.156	108.114	12.1823	12.8041	12.0635	7.12149	7.61475	8.05948	54.137	53.0262	49.0185	38.1657	37.7171	38.7163
C15orf40	14.1313	10.81	5.02563	16.612	16.3629	14.8057	11.1862	12.0801	11.4367	9.90356	9.49133	9.48194	9.77654	10.0737	9.87606	16.9805	16.0972	19.1928	16.0732	16.5032	16.6567
C15orf41	17.1722	13.7582	6.03075	17.3916	16.1241	13.2444	22.0173	22.4967	24.3544	9.84513	9.30729	9.65082	7.54332	8.80456	7.88038	19.9595	19.1859	20.0464	11.4431	11.6661	11.5174
C15orf48	0.357754	0.0578075	0	0	0.0597188	0	0.887793	0.792137	0.987339	0.262926	0.28921	0.0241271	5.01234	8.6988	9.05732	0.0812462	0.0225452	0.0243873	0	0	0
C15orf52	102.318	61.1025	6.29879	10.7948	11.5257	12.8675	18.111	19.1697	17.8955	6.28102	10.3853	8.80638	71.0164	71.8113	73.2262	108.707	114.71	101.866	69.3531	74.8336	72.6622
C15orf57	14.4294	13.4691	13.8707	23.5686	24.1861	22.0202	26.2343	26.9326	26.8227	13.234	9.49133	9.02352	18.3124	16.6044	19.6498	10.8328	9.22097	13.6081	11.41	10.275	10.7267
C15orf59	0.0596256	0	0	1.07948	1.79156	1.2383	1.46486	1.30703	1.35759	0.876421	0.815045	0.723812	0.297763	0.264401	0.383785	0.514559	0.563629	0.585296	6.11842	5.343	5.35017
C15orf61	3.57754	6.24321	10.6543	13.1936	11.2869	9.69103	3.99507	3.4854	4.15505	3.94389	3.15501	2.77461	3.52352	3.72806	3.73551	6.3372	6.19992	7.97466	10.021	10.0221	10.4895
C15orf62	14.3102	7.57278	3.01538	2.33887	1.97072	2.09972	17.7115	18.4568	20.117	3.7394	3.31276	8.54098	1.16624	1.24269	1.68865	6.52678	2.81815	4.14585	1.62055	2.78215	2.24022
C15orf65	0.775133	0.809305	0.8041	1.79913	2.38875	1.34598	1.81998	1.62388	1.56329	0.759565	0.709878	0.554922	0.76922	0.951844	0.946669	0.704134	0.450903	0.999881	1.3229	1.26461	1.23871
C16orf13	24.208	37.3436	46.9729	57.2124	61.0923	47.8629	23.3046	25.0711	22.8322	38.4457	22.0062	22.8242	23.8954	23.0293	24.8437	46.6082	36.4555	56.7981	38.5626	40.7206	42.327
C16orf45	6.20107	4.97144	2.14427	112.506	110.062	137.29	43.058	43.4487	44.3891	26.5263	19.4033	22.1969	33.5975	33.1559	32.9032	121.084	121.225	122.668	40.1831	40.9735	41.4045
C16orf46	2.38503	2.60134	5.6287	5.15751	5.79272	4.84552	1.42047	1.7427	1.85126	3.30119	4.65365	3.4743	3.20095	3.30501	3.01911	1.27286	1.42035	1.70711	3.93563	3.73061	4.00604
C16orf52	23.8503	22.1403	10.7213	22.789	27.8887	24.5506	20.3749	18.6152	20.6518	23.8971	23.4523	25.4058	18.5605	19.8036	19.6754	35.5858	36.433	37.9467	20.2073	19.1273	20.162
C16orf54	0.178877	0.0578075	0.0670084	0.239884	0	0.0538391	0.177559	0.198034	0.164557	0.233712	0.0788753	0.120635	0.148881	0.0264401	0.076757	0.0270821	0.135271	0.292648	0.231508	0.0948461	0.131778
C16orf58	66.4826	124.055	123.429	75.9833	78.1719	72.8442	47.2306	44.4785	47.2689	62.372	67.675	61.6929	61.215	61.6319	62.2755	61.2325	57.3549	62.3096	96.8363	89.6612	96.7248
C16orf59	11.4481	10.8678	8.44305	24.888	24.7236	22.397	17.5783	17.7043	17.4841	22.7577	19.5874	17.2508	10.1487	11.0255	9.82489	22.8843	20.2005	25.1677	14.4858	15.618	15.049
C16orf62	38.5182	33.7018	16.4841	95.4139	95.7292	98.5255	45.7213	46.4192	47.4746	81.8869	89.5761	88.2809	70.2472	71.8907	68.544	40.1898	40.1304	38.0686	41.8037	39.6457	39.6914
C16orf70	15.3238	15.6658	13.9377	33.3439	36.309	36.2337	12.2072	12.595	13.7405	23.5465	24.1884	23.9823	20.6449	22.8443	20.4429	12.214	10.3257	11.0718	29.17	29.4023	27.5152
C16orf71	0.655882	1.27176	0.469059	1.19942	1.01522	1.2383	0.532676	0.514889	0.411391	1.60677	1.05167	0.675558	0.570712	0.475922	0.741984	0.704134	0.924352	1.36569	1.75284	1.48592	1.58133
C16orf72	68.2714	69.947	76.7246	85.9985	84.9798	85.6041	64.7645	70.5794	68.4966	69.9676	107.428	105.677	67.9891	64.3024	67.3926	99.6078	105.737	68.943	80.4985	78.6906	76.5628
C16orf74	0.298128	0.578075	0.469059	2.57876	4.35947	2.69195	4.97164	4.67361	4.07277	0.204498	0.157751	0.120635	0.620339	0.740323	0.818741	0.595805	0.428358	0.780395	4.99395	4.99523	5.0339
C16orf78	0	0	0	0	0	0	0	0.0396068	0.0411391	0	0	0	0	0	0	0	0	0	0	0	0
C16orf86	0.95401	3.17941	1.07213	12.414	10.7494	8.02202	0.665845	0.396068	0.9462	2.19105	2.02447	2.26794	4.86346	4.0189	4.27281	0.297903	0.315632	0.195099	6.08534	6.13338	5.40288
C16orf87	8.46684	8.32428	17.8242	31.5448	35.6521	35.4261	5.90382	5.70338	6.78796	11.744	9.49133	10.3746	10.5954	10.6025	10.2598	6.17471	5.90683	5.95051	15.3787	15.3651	15.2335
C16orf89	0.0596256	0	0.0670084	0.719653	0.179156	0.59223	0.0887793	0.0792137	0.0822783	0	0	0.0241271	0.198508	0.237961	0.1791	0.568723	0.450903	0.634071	0.13229	0.126461	0.158133
C16orf90	0	0	0	0	0	0	0	0	0	0	0	0	0.0992542	0	0	0	0	0.0243873	0	0.0316154	0
C16orf91	6.4992	7.51497	10.2523	19.7904	17.4976	19.0052	7.01357	6.9708	5.10125	9.61142	8.09787	8.01018	8.80881	8.831	8.54561	18.5512	16.3903	18.51	8.36735	8.63099	7.98572
C16orf92	0	0	0	0	0	0	0	0	0	0	0	0	0	0	0	0	0	0	0.0330725	0	0.0263555
C16orf93	0.834759	1.21396	0.670084	0.899566	1.79156	2.09972	1.59803	1.54467	1.97468	1.43149	1.94559	1.59239	0.967728	0.925404	1.22811	1.48951	1.35271	1.21937	0.727595	0.88523	0.658888
C16orf95	0.655882	1.04053	2.54632	3.59826	4.95666	3.87641	1.86437	2.05956	1.11076	4.03154	3.75972	3.54668	3.72203	3.8867	4.04253	1.0562	1.57816	1.41447	1.78592	1.99177	1.71311
C16orf96	0	0	0.0670084	0.059971	0.537469	0.753747	0	0	0	0.29214	0.184042	0.337779	0.34739	0.185081	0.255857	0.0270821	0	0.0243873	0.694523	0.758769	0.606177
C17orf100	2.0869	1.90765	0.268033	4.138	4.00116	2.96115	1.37608	1.70309	1.48101	0	0	0	0	0	0	0	0	0	0	0	0
C17orf104	1.13289	1.15615	1.40718	1.37933	2.09016	1.88437	1.10974	1.10899	1.39873	1.08092	0.762462	0.627304	8.13884	8.38152	8.00831	2.43739	2.00652	1.04866	0.694523	0.47423	0.474399
C17orf105	0	0	0	0	0	0	0	0	0	0	0	0	0.0248135	0.0793203	0	0	0.0225452	0.073162	0	0	0
C17orf107	0.298128	0.23123	0.268033	0.059971	0.358313	0.269195	1.24291	1.10899	0.987339	0.350568	0.315501	0.458414	0.471457	0.475922	0.102343	0.243739	0.360723	0.146324	0.727595	0.695538	0.553466
C17orf47	0	0.173422	0.201025	0	0	0	0.133169	0.0396068	0.0411391	0	0.28921	0	0	0	0	0.0270821	0	0	0	0	0
C17orf49	0.357754	0.751497	1.40718	0.479768	0.418032	0.269195	2.92972	2.25759	2.18037	1.63599	1.63009	1.18223	1.11661	1.03116	1.04901	0.622887	0.293087	0.707233	0.463015	0.505846	0.553466
C17orf50	0	0	0	0.059971	0.0597188	0.269195	0	0.0396068	0.164557	0.029214	0.0262918	0.0482541	0.124068	0.211521	0.127928	0	0.0225452	0.0487747	0	0.0316154	0.0263555
C17orf51	21.7037	34.9735	37.0556	60.3309	52.0151	56.7464	42.1258	41.508	41.4682	31.1129	35.9934	36.7938	29.2304	29.5865	30.7284	33.9067	34.3588	30.3378	88.469	88.9656	87.9747
C17orf53	12.4618	12.3708	11.5254	17.7514	15.5866	17.9284	13.8496	13.3871	15.2626	11.8609	11.805	12.2083	9.30508	9.46556	9.62021	21.2865	19.7721	19.6562	13.0306	9.38976	8.69732
C17orf58	7.63208	10.521	16.9531	16.2522	17.3782	17.2285	3.90629	3.32697	3.12657	21.5015	17.3	17.1785	9.18101	9.38624	9.56904	5.79556	5.3432	6.16999	17.0654	18.4318	17.3946
C17orf59	5.72406	4.97144	6.03075	4.138	4.95666	4.36096	23.6597	27.6852	22.9145	12.4452	9.93829	10.3023	13.2504	13.0085	13.5092	2.38322	2.77306	2.82893	5.62233	5.59592	5.69279
C17orf62	52.8283	60.1198	22.7158	48.9963	58.9425	53.0315	38.2195	37.1116	38.0126	66.8417	66.0712	64.2986	51.6618	49.9189	51.9389	43.7104	41.5733	43.2143	52.7176	57.7929	57.4023
C17orf64	0	0.0578075	0	0	0	0	0.0443897	0.118821	0	0.029214	0.0262918	0.0241271	0.0496271	0.0528802	0.0255857	0.0270821	0	0.0243873	0.13229	0.0632307	0.052711
C17orf67	2.5639	2.71695	1.40718	0.239884	0.238875	0.269195	2.35265	2.69326	2.55063	1.60677	1.2883	1.03746	0.521084	0.608123	0.76757	1.70617	1.28507	1.97537	0.826813	1.04331	0.737955
C17orf70	34.0462	33.3549	19.7005	49.8359	54.8816	40.2178	67.4279	70.7378	68.0853	99.4738	97.6214	96.3152	55.1605	54.5988	55.3674	33.013	32.8032	34.2642	82.2183	85.0453	83.3889
C17orf74	0.178877	0.173422	0	0.299855	0	0.161517	0	0.118821	0.205696	0.029214	0.131459	0.0965082	0	0	0	0.0270821	0.0676355	0.121937	0.0330725	0	0
C17orf75	17.5299	19.7702	15.2109	36.3425	35.7118	32.7341	22.4168	22.4571	23.3259	35.7288	32.5492	31.0274	23.2503	24.1927	22.3619	18.5241	19.5692	22.2412	48.5174	46.2849	44.8571
C17orf78	0	0.115615	0	0.179913	0.119438	0.107678	0.177559	0.356462	0.205696	0	0	0	0	0	0	0	0	0.0243873	0	0	0
C17orf80	34.6425	31.4473	7.77297	56.5527	54.4635	56.6387	22.7719	22.4571	23.4904	31.4343	36.2301	36.8662	30.8681	30.0095	29.705	27.7591	28.7676	24.7288	68.2948	67.4672	66.3369
C17orf85	58.6716	44.9742	32.298	91.8157	88.6824	90.7727	167.482	171.814	169.205	101.928	111.188	108.041	91.165	98.3572	96.3812	37.2108	37.4701	35.7274	79.5063	78.4693	79.9363
C17orf89	14.5487	13.5848	9.44818	35.9227	37.0257	34.6724	20.1085	20.3579	18.2658	29.0387	17.2474	17.6128	18.2876	18.7725	18.9846	17.17	14.1809	20.4854	29.1369	30.3507	29.65
C17orf96	10.7922	8.32428	9.24715	68.5469	65.2726	66.4374	8.52281	9.58485	8.92719	14.1104	8.93921	8.90289	7.32	7.95847	8.18741	11.212	10.3482	11.8035	51.8908	51.6595	50.4445
C17orf97	1.66952	1.04053	0.268033	8.87571	8.8981	8.18354	4.88286	5.30732	5.10125	16.7689	11.0951	12.3531	4.34237	4.60058	3.60758	2.00407	1.87125	2.78016	1.95128	1.96015	1.68675
C17orf98	0	0	0	1.37933	1.911	1.29214	0.177559	0.0396068	0	0.029214	0.0262918	0.0241271	0.372203	0.158641	0.0255857	0.0270821	0.315632	0.0243873	0.0330725	0.221308	0.0263555
C17orf99	0	0	0.0670084	0	0	0	0	0	0	0	0.0525836	0.0241271	0	0	0	0.0812462	0.0676355	0.0487747	0	0	0
C18orf21	14.7872	12.4864	10.9894	22.4891	22.7529	25.8427	11.275	11.684	11.5601	18.2296	12.1731	12.9804	12.2083	13.0085	10.9251	7.52881	6.7861	8.29169	13.659	14.5747	12.8615
C18orf25	51.9936	48.1536	60.8436	61.4703	61.2715	62.9917	43.5463	42.3793	43.1961	46.0121	59.472	60.4624	35.7315	35.4298	38.6599	33.7713	32.961	31.7279	62.3417	58.4252	52.7901
C18orf32	2.14652	2.3123	3.61845	2.15896	1.61241	0.861425	1.37608	1.98034	1.27531	4.67424	3.70714	3.71557	3.6724	3.93958	4.01695	1.24577	1.17235	1.09743	4.63015	4.36292	3.84791
C18orf42	0	0	0	0	0	0	0	0	0	0	0	0	0	0	0	0	0	0	0	0.0632307	0.0263555
C18orf54	44.8385	36.4765	15.3449	44.2586	45.864	44.0942	36.9766	36.7155	36.2847	30.5287	37.4658	41.209	47.2946	48.6498	48.7919	17.495	16.5932	14.6812	25.0028	24.8813	26.1447
C18orf63	0	0	0	0	0	0	0	0	0	0	0	0	0	0.0264401	0	0	0.0450903	0.0243873	0	0	0
C18orf8	49.4893	49.3098	67.2764	31.8446	28.3664	30.4729	32.582	32.636	32.829	36.0501	36.94	36.8903	28.7837	28.6346	29.7305	12.0244	10.4159	12.4619	23.4484	26.9363	24.4316
C19orf12	34.6425	33.7596	29.5507	23.7485	22.7529	23.3123	26.7226	24.279	24.9714	34.7939	37.2029	33.223	23.5232	23.5053	27.9395	35.2067	34.7196	33.3375	51.2624	51.2801	46.2803
C19orf18	0.41738	0.578075	0.0670084	0.059971	0	0	0.443897	0.277248	0.370252	0.993277	1.07796	0.675558	0.471457	0.502362	0.562884	0.0270821	0.157816	0.073162	0.39687	0.47423	0.975154
C19orf24	19.2591	26.129	37.7257	27.3468	25.918	20.082	27.1665	28.5565	28.4683	41.1041	29.8938	28.7112	29.4537	28.5818	30.8819	43.9813	38.0337	51.6524	15.9079	14.8276	15.3653
C19orf25	11.627	11.2147	9.98425	17.8714	20.6627	16.2056	14.9593	16.5557	17.5253	18.6678	16.7479	16.9613	19.702	20.2002	20.1615	21.7469	21.959	23.9971	14.4196	15.2386	14.0211
C19orf26	4.53155	4.10433	5.42768	16.0123	14.9297	11.9523	4.79408	6.3767	5.8829	20.3914	19.9292	18.5778	9.50359	9.41268	9.51787	12.3223	11.746	12.779	10.947	12.2351	10.8058
C19orf35	0.0596256	0.0578075	0.0670084	0.059971	0.119438	0.0538391	0.221948	0.514889	0.987339	0.029214	0	0	0	0	0	1.16453	1.12726	1.19498	0	0	0
C19orf38	0.0596256	0.289037	0.469059	0.359826	0.597188	0.484552	0.133169	0.198034	0	0.204498	0.131459	0.0241271	0.148881	0.237961	0.434956	0.433313	0.202907	0.780395	0.066145	0.126461	0.0790666
C19orf40	7.2147	6.41663	6.4328	4.73771	5.61357	3.66106	7.81258	5.90142	7.32276	7.0698	5.78419	6.20065	7.04705	6.87443	7.08723	4.5227	4.55412	5.14573	2.6458	2.30792	2.08209
C19orf43	76.0823	66.4786	67.8125	100.092	89.1004	91.4726	128.863	135.97	136.582	153.344	93.441	92.7686	93.6711	93.2278	97.4302	84.9293	73.6551	108.548	95.3481	97.6598	100.652
C19orf44	9.3016	9.88508	4.62358	14.513	14.6908	13.6751	9.09988	8.55508	7.98099	9.90356	9.07066	10.1334	10.5706	11.1048	8.85264	17.6575	15.9394	16.3395	15.3787	14.5747	16.0242
C19orf45	0	0.173422	0.0670084	0.479768	0.716626	0.646069	0	0	0	0.14607	0.105167	0.144762	0.322576	0.211521	0.281442	0	0	0.0243873	0.628378	0.47423	0.52711
C19orf47	15.3834	12.0818	8.7781	12.2341	10.6897	9.58335	19.0876	19.7242	19.6645	15.016	13.1722	13.0045	13.3745	12.374	12.6905	30.0611	26.3778	33.7277	16.3709	15.5231	15.3653
C19orf48	45.3751	39.3669	25.7312	91.216	80.2023	84.6888	94.1505	94.8584	94.2086	33.3624	28.7106	30.7861	57.8652	57.9038	61.1241	79.7567	80.1706	90.3307	114.828	113.562	111.958
C19orf52	14.7275	14.6831	14.2058	16.7919	17.617	15.5595	16.8237	16.1596	18.2246	17.879	16.5112	16.1651	15.5829	16.8952	17.168	16.5742	14.2711	18.071	18.2891	20.3919	17.6055
C19orf53	38.8163	46.8241	81.9512	79.1018	70.2293	70.0985	71.2898	65.9454	68.0441	86.269	57.395	58.098	63.7708	63.8	66.5739	88.1792	77.6681	113.255	38.5626	38.6972	40.034
C19orf54	12.4021	17.0532	20.4375	21.0498	20.9613	18.5745	11.6301	12.1989	11.0664	15.6879	14.2501	15.3931	21.2156	21.5751	20.9035	10.1016	9.17588	10.5841	19.3144	22.0043	20.8999
C19orf57	4.77005	4.21995	0.8041	7.91618	9.19669	7.53747	2.39704	3.12894	2.42721	8.26757	8.57112	8.51685	4.46644	5.42022	4.06812	2.49155	2.97596	2.92648	2.14971	2.08661	1.44955
C19orf60	11.2692	10.4632	10.0513	17.0917	23.4695	16.6363	17.0012	16.7537	17.8544	27.6365	22.1377	21.9315	24.888	27.154	27.9907	10.237	9.22097	10.7548	21.9602	23.6483	22.4813
C19orf66	23.9695	27.1695	20.3705	0.299855	0.418032	0.430712	18.0222	21.4273	21.0221	55.0977	50.0333	49.7259	9.25545	9.28048	9.72255	28.0299	27.5276	28.8502	1.28983	1.42269	1.21235
C19orf67	0	0	0	0.059971	0	0.107678	0	0.0792137	0	0.029214	0.0262918	0	0.0248135	0	0	0	0	0	0	0	0
C19orf68	18.8417	18.7296	20.9066	10.5549	10.0328	9.42184	23.5265	25.5068	25.424	30.2657	27.1857	27.529	27.0964	26.9689	27.3767	14.5972	13.8878	13.9983	18.7852	18.2737	18.2117
C19orf70	20.0342	18.0359	12.6646	36.6423	37.6228	29.8807	18.3329	19.0113	18.0601	27.4028	17.2737	17.2026	25.1609	22.1833	23.59	36.4254	31.4505	46.2628	22.4893	20.3603	22.5076
C19orf71	1.72914	3.1216	5.89674	2.87861	2.26931	2.36892	2.17509	2.09916	2.05696	2.54162	3.04985	2.96763	2.0099	2.43249	2.27712	2.00407	2.05161	1.75589	1.3229	2.27631	1.6604
C19orf73	0.238503	0.346845	0.268033	0.419797	0.597188	0.59223	0.266338	0.0396068	0.411391	0.379782	0.236626	0.265398	1.33993	0.872524	0.895498	0.487477	0.360723	0.707233	0.959103	1.35946	1.05422
C19orf80	0	0	0.0670084	0	0	0.0538391	0.310728	0.0396068	0.329113	0.379782	0.262918	0.120635	0.0248135	0.0264401	0.127928	0	0	0	0	0	0
C19orf81	0	0.23123	0.536067	2.63873	3.1651	2.09972	0	0	0	2.13262	1.39346	1.39937	0.0496271	0.10576	0.0511713	0.162492	0.112726	0.146324	1.6867	1.73884	1.95031
C19orf83	0.0596256	0.46246	0.469059	1.19942	0.47775	1.13062	0.133169	0.158427	0.0411391	0.175284	0.236626	0.168889	1.0918	1.11048	1.12577	0	0.0676355	0.121937	0.0992176	0.0948461	0.0790666
C19orf84	0	0	0	0.299855	0.418032	0.430712	0	0	0	0.029214	0.0525836	0.0241271	0.198508	0.0528802	0.0511713	0.406231	0.315632	0.243873	0	0.0632307	0.0263555
C1D	14.966	15.319	15.0099	16.8519	20.185	18.0361	8.5672	7.44609	8.59808	10.4002	9.96459	9.50606	12.1835	11.0784	12.0253	14.6514	13.7075	14.4617	8.92958	9.29492	11.7809
C1GALT1	62.9647	51.7377	91.8685	38.7413	41.6837	43.5558	38.6634	37.072	41.5094	32.4276	32.076	30.8585	22.1833	22.8971	22.7712	73.257	74.85	69.9916	26.3257	26.0194	27.7787
C1GALT1C1	34.7021	25.2619	14.4738	29.6857	30.6955	33.2187	61.3909	58.6577	57.0188	41.5716	34.1793	32.7404	40.6198	41.7225	42.6001	12.8369	12.0842	15.5835	18.256	18.7479	18.0272
C1orf100	0.0596256	0	0	0	0	0	0	0.0396068	0.0411391	0	0	0.0241271	0.0248135	0.10576	0.0255857	0	0	0	0	0	0
C1orf101	0.596256	0.346845	0.0670084	0	0.179156	0.215356	0.177559	0.356462	0.534809	0.0584281	0.157751	0.265398	0.248135	0.449482	0.204685	0.758298	0.473449	0.292648	0.429943	0.442615	0.421688
C1orf105	0.0596256	0	0	0	0	0.0538391	0.0887793	0	0	0.029214	0	0	0	0	0	0	0.135271	0.0243873	0	0	0
C1orf106	6.4992	3.1216	1.6082	3.89812	4.06088	3.55338	2.48582	1.94073	2.55063	8.17993	13.7769	11.6292	10.2728	12.2682	10.5669	5.66015	5.16284	3.60932	0.496088	0.47423	0.474399
C1orf109	31.1842	32.4878	43.4214	30.8251	27.1123	29.6653	18.8656	19.0113	18.1835	24.2184	25.8974	24.9715	24.5654	24.3778	25.5345	19.2283	18.4645	17.9491	40.15	39.4244	38.5581
C1orf110	0.0596256	0	0	0	0	0	0.621455	0.396068	0.45253	0	0	0	0.0992542	0.10576	0.332614	0.677052	0.65381	0.560909	0	0	0
C1orf111	0.178877	0.115615	0.201025	0.299855	0.179156	0.269195	0.221948	0.316855	0.246835	0	0	0	0	0	0	0.0270821	0	0	0	0	0
C1orf112	32.9134	19.3077	7.50494	22.789	24.843	22.074	39.3292	38.6563	36.2436	12.9126	14.5394	14.4762	13.3745	13.5109	14.2768	36.7233	40.2206	35.1909	12.6006	12.4248	12.308
C1orf115	1.25214	1.21396	1.34017	3.77818	4.35947	4.36096	5.23798	4.67361	4.44303	2.83376	2.8658	2.79874	0.0496271	0.0264401	0.0255857	1.94991	1.35271	1.39008	18.5206	17.6414	17.79
C1orf116	0.178877	0.404652	1.40718	0	0.179156	0	0.221948	0.514889	0.287974	0.204498	0.131459	0.168889	0.173695	0.0793203	0.1791	0.568723	0.360723	0.219486	0.0330725	0	0
C1orf122	33.8674	38.4998	43.9575	12.7139	13.8548	10.0679	36.4883	39.1712	33.0759	60.6775	49.376	47.3132	44.1185	46.4024	45.6704	46.5541	42.9936	47.8967	21.7286	21.5301	20.7418
C1orf123	27.7856	33.7596	26.7363	15.7724	15.1686	15.4518	20.7744	21.9422	20.3227	34.9108	25.4504	25.9125	29.5033	29.5072	29.9864	23.3989	20.6514	28.0942	24.4406	24.0593	24.4579
C1orf127	0	0	0	0.359826	0.298594	0.323034	0	0	0	0.43821	0.473252	0.458414	0.0992542	0.0793203	0.102343	0.0270821	0.0225452	0.0243873	0.0330725	0.0316154	0
C1orf131	11.5077	7.80401	6.56682	26.3273	28.665	27.9963	12.0296	11.1295	10.9841	11.8025	9.57021	8.37209	13.2008	12.8235	12.7417	14.3264	13.5722	14.5836	8.59886	9.16845	8.77639
C1orf137	0	0	0	0	0	0	0	0	0	0	0	0	0	0	0	0	0	0	0	0	0
C1orf141	0.0596256	0	0.134017	0	0.119438	0.0538391	0.0887793	0.0396068	0	0.029214	0	0.0241271	0	0	0	0	0	0	0.198435	0	0
C1orf145	0.0596256	0.173422	0.40205	0.59971	0.716626	0.376873	0.577065	0.514889	0.617087	0.613495	0.946504	1.08572	0.0496271	0.0264401	0	0.839544	0.631265	0.877944	1.09139	1.29623	1.13329
C1orf146	0	0	0	0	0	0	0.0443897	0	0	0	0	0	0	0	0	0	0	0	0	0	0
C1orf158	0	0	0	0	0	0	0	0	0	0	0	0	0	0	0	0	0.0225452	0	0	0	0
C1orf159	16.9337	15.0878	9.78322	11.2146	12.0632	10.3371	15.492	16.5953	16.1265	18.4925	16.2483	13.4146	14.4911	15.7319	16.1446	20.9886	17.1569	23.1924	13.4274	15.207	16.8412
C1orf162	0.536631	1.15615	1.07213	0.419797	0.179156	0.269195	0.399507	0.277248	0.370252	0.29214	0.0788753	0.458414	0.372203	0.158641	0.358199	0.487477	0.247997	0.268261	0.429943	0.663923	0.711599
C1orf167	0	0	0	0	0	0	0	0.0396068	0.0411391	0.029214	0.0262918	0.0241271	0.0248135	0.0528802	0.0511713	0.108328	0.0901807	0.121937	0.0330725	0.0316154	0.052711
C1orf168	0.119251	0.0578075	0	0	0	0	0	0	0.0411391	0	0	0.144762	0	0	0	0	0.0225452	0.0243873	0.0330725	0	0
C1orf174	39.1144	54.3968	94.6828	30.5253	31.651	31.3882	23.6597	25.4276	25.6297	37.4816	35.0995	34.1398	25.8309	25.6205	24.8437	29.4924	28.7676	31.8255	28.74	24.4387	26.1447
C1orf177	0	0	0.134017	0	0	0	0	0	0	0	0.0262918	0	0	0	0	0.108328	0.0225452	0.219486	0	0	0
C1orf185	0.0596256	0	0	0	0	0	0.0443897	0	0.0411391	0.175284	0.0788753	0.0723812	0.124068	0.0264401	0.0255857	0	0	0	0	0	0
C1orf186	0.0596256	0.115615	0.134017	0.299855	0.238875	0.323034	0.266338	0.237641	0.0822783	0.43821	0.157751	0	0.446644	0.185081	0.153514	0.162492	0.202907	0.292648	0.13229	0.126461	0.316266
C1orf189	0	0	0	0	0	0	0.0443897	0	0.0411391	0.029214	0.0525836	0.0482541	0	0.0528802	0.0255857	0	0.0450903	0.0243873	0.066145	0.0316154	0.131778
C1orf194	0	0	0	0.059971	0	0.161517	0	0.0396068	0.164557	0.964063	0.683586	0.651431	0.124068	0.0793203	0.0255857	0.0270821	0	0	0.429943	0.505846	0.263555
C1orf195	0	0	0	0.179913	0.179156	0.107678	0.133169	0	0.0411391	0	0	0	0	0	0	0	0	0.243873	0	0	0
C1orf198	39.4126	46.0147	38.7308	170.018	199.102	187.468	54.6437	55.0931	56.8954	61.8169	66.0975	61.5964	33.6224	32.8386	35.385	117.969	121.428	121.254	26.2927	26.1459	27.5679
C1orf204	2.98128	3.46845	3.01538	0.059971	0.0597188	0.0538391	1.7312	1.86152	2.05696	0	0	0	0.0248135	0.264401	0	2.70821	2.66033	2.60944	0.231508	0.0316154	0.210844
C1orf21	44.2422	37.228	23.5199	46.4176	47.5362	50.7702	66.4957	60.3212	62.9429	42.7693	40.4368	43.1633	161.685	157.61	160.959	26.3508	23.6724	27.2406	63.83	64.3373	62.3308
C1orf210	0.178877	0.46246	0.469059	0.179913	0.119438	0.161517	0.177559	0.356462	0.287974	0	0	0	0.645152	0	0	0	0	0.0243873	0	0	0.0263555
C1orf216	58.7313	26.5914	19.1644	32.0845	28.8442	36.6644	43.8126	44.2804	42.4967	47.0346	51.9263	50.3049	36.9722	36.1701	36.4851	20.0678	18.4419	17.5833	62.474	62.8513	62.2781
C1orf226	9.18235	8.84454	4.89161	57.2124	64.9143	68.8063	37.2429	40.4386	37.5189	15.425	16.8267	17.6369	36.9226	38.9463	37.6109	5.14559	5.00503	4.41411	25.1351	23.9328	25.2222
C1orf228	0.536631	0.635882	0.201025	0.539739	0.238875	0.161517	0.577065	0.316855	0.49367	1.02249	1.57751	0.868574	0.521084	0.423042	0.537299	0.189574	0.0901807	0.121937	1.38905	1.61238	1.4232
C1orf233	6.37994	2.89037	1.67521	23.9884	24.4847	17.1208	3.55117	3.36658	3.08543	13.0587	8.80775	9.19241	0.521084	0.740323	0.460542	4.19772	3.4945	4.92624	4.89473	4.07838	4.42773
C1orf234	0.0596256	0	0	0	0.0597188	0.0538391	0	0	0	0	0.0262918	0	0	0	0.076757	0.0270821	0	0.121937	0.0992176	0	0
C1orf27	11.8655	12.313	24.324	28.5462	37.9214	40.9715	24.1924	24.279	25.2183	22.8454	22.7424	22.6312	24.1932	24.8537	23.8202	35.0171	34.2236	35.7518	22.4893	23.838	22.6921
C1orf35	12.8791	13.2379	13.7367	25.9675	20.8419	20.9972	17.5783	19.5262	15.6329	22.4656	17.747	16.1651	11.8112	11.7659	11.2833	18.6325	16.5256	21.2414	12.6006	13.4681	13.7049
C1orf43	150.018	169.318	267.363	253.917	249.266	247.821	116.478	122.147	117.534	153.666	143.711	143.508	154.489	150.709	152.593	157.266	148.392	159.005	228.63	221.181	226.657
C1orf50	9.59973	8.84454	12.9996	4.67774	4.89694	5.06087	4.66091	4.47557	5.55378	8.47207	7.01991	6.65907	9.30508	9.57132	8.90381	5.11851	5.25302	6.36509	6.54836	6.19661	6.79972
C1orf52	37.743	54.8593	65.6012	20.0903	19.8864	18.6283	25.5684	26.1801	27.9746	27.3735	23.1368	23.2344	16.2529	16.5515	16.426	38.6732	34.2236	38.7759	20.3396	19.1589	21.0317
C1orf53	0.357754	0.0578075	0	0.719653	2.14988	1.45365	1.06535	0.554496	1.06962	1.6652	1.2883	1.39937	1.33993	1.13692	1.38163	1.00204	0.834171	1.31692	1.91821	2.08661	1.87124
C1orf54	0.41738	0.346845	0.268033	0.179913	0.298594	0.269195	1.90876	1.1486	1.72784	2.13262	1.34088	1.54413	2.35729	2.35317	2.07244	8.39544	6.74101	9.82809	0	0.158077	0.131778
C1orf56	3.93529	2.83257	1.6082	5.45737	4.95666	4.46864	5.01603	5.8222	4.60758	5.78438	4.23298	4.19811	3.07688	2.98773	2.63532	6.66219	5.79411	7.43814	3.77027	4.80553	3.39986
C1orf61	0	0	0.0670084	6.23699	8.59951	8.34505	0.310728	0.277248	0.0411391	0.0584281	0.0788753	0.0965082	0.173695	0.132201	0.153514	0.0270821	0	0.0487747	0.429943	0.695538	0.579822
C1orf64	0	0	0	0	0	0	0	0	0	0.029214	0	0.0482541	0	0	0	0.0541641	0.0225452	0	0	0	0
C1orf68	0	0	0	0	0	0	0	0	0	0	0	0	0	0	0	0	0	0	0	0	0
C1orf74	4.94893	3.00599	1.20615	7.07658	6.92738	7.10676	4.52774	4.83203	5.14239	4.84953	4.52219	4.6324	2.3821	2.37961	2.45622	6.36428	5.92938	6.21877	3.53876	3.47769	3.26808
C1orf86	42.5727	50.4081	48.5141	20.0303	18.8711	17.8746	44.6116	42.6566	41.7974	62.0798	45.3533	43.4287	41.0416	40.5856	43.3421	63.5887	56.6109	75.4788	34.0647	34.5556	32.2592
C1orf87	0	0	0	0	0	0	0	0	0	0	0	0	0	0	0	0.0270821	0.0225452	0.0243873	0.066145	0.0316154	0.052711
C1orf94	0	0	0	12.6539	9.79388	9.52951	0.0887793	0.0792137	0.123417	0	0	0	0.694779	0	0	23.4801	23.8753	24.6556	0	0	0
C1orf95	0.298128	0.0578075	0.268033	2.33887	2.50819	1.77669	0.177559	0.198034	0.0411391	0.350568	0.499544	0.337779	0.0496271	0.0528802	0.0511713	0.0541641	0.0450903	0.0243873	3.34032	3.25638	3.34715
C1QB	0	0	0	0	0	0	0	0	0	0.029214	0	0.0482541	0.0248135	0	0.0255857	0.0270821	0	0	0	0.0316154	0
C1QBP	114.6	95.5558	96.559	326.602	292.861	301.391	181.421	188.964	190.515	166.315	66.8863	65.1913	217.143	211.23	198.877	103.345	81.4782	140.91	97.4316	85.9622	94.3528
C1QL1	10.3152	22.7183	34.1743	4.67774	9.19669	5.00703	2.88533	3.36658	2.46835	67.8934	46.7205	47.0236	29.9251	26.5988	31.0354	27.1633	24.2811	34.2398	0.694523	0.663923	0.342622
C1QL2	0	0.289037	0.335042	0	0	0	0	0.0396068	0.0411391	0.029214	0	0	0	0	0	0	0	0	0.595305	1.16977	0.0263555
C1QL3	3.57754	3.17941	1.87623	0.839595	1.07494	0.915264	0.0443897	0.0396068	0	0.0584281	0.0525836	0.168889	0.0248135	0.0264401	0.0255857	0	0.0225452	0.0243873	4.16714	4.04677	4.32231
C1QL4	1.07326	0.92492	1.47418	5.03757	7.04682	3.82257	1.06535	1.50506	0.863922	19.9824	14.6708	14.1867	3.39946	3.6223	3.76109	3.4665	3.13378	4.12146	0.26458	0.158077	0.184489
C1QTNF1	12.7599	17.6313	14.2058	0.119942	0.119438	0.107678	12.0296	10.7731	10.2848	1.60677	0.44696	1.56826	21.6622	19.1955	22.4386	45.6604	39.3639	47.9211	0.727595	0.853615	0.843377
C1QTNF2	0.0596256	0.0578075	0.0670084	0.239884	0.119438	0.107678	4.66091	5.03007	4.44303	0.993277	0.893921	0.844447	0.34739	0.290841	0.255857	4.30605	4.37376	5.56031	0.52916	0.47423	0.368977
C1QTNF3	1.60989	1.50299	0.938117	0.839595	0.836063	0.915264	0.843403	1.10899	1.27531	2.30791	1.47234	1.71302	1.11661	1.00472	1.02343	0.947872	0.946897	0.804782	1.6867	1.96015	1.87124
C1QTNF3-AMACR	0	0.115615	0	0	0	0	0.0443897	0.0396068	0	0	0.0262918	0.0241271	0.0744406	0.0793203	0.127928	0	0.112726	0	0.0330725	0.0948461	0.0790666
C1QTNF4	0	0	0	0.359826	0.47775	0.269195	0	0.277248	0.123417	5.2001	3.94377	3.4743	0.0744406	0.0528802	0.0511713	0.0541641	0.0676355	0.0487747	0.727595	0.821999	0.790666
C1QTNF6	6.43957	6.53224	5.29366	47.617	72.9764	63.6378	79.1024	81.2732	77.8352	17.2655	25.95	17.7334	9.90061	7.53543	8.85264	93.2435	87.7232	112.182	12.0715	11.3183	12.229
C1QTNF7	0.0596256	0.0578075	0	0	0	0	0.177559	0.198034	1.19303	0	0	0	0.0248135	0	0	0.379149	0.315632	0.438972	0	0	0
C1QTNF8	0	0	0	0	0.0597188	0	0	0	0	0	0.0262918	0	0.0248135	0	0.0255857	0	0	0.121937	0	0	0.0263555
C1QTNF9	0	0.0578075	0	0.059971	0.0597188	0.0538391	0.0443897	0.158427	0.164557	0.467424	0	0.313652	0	0	0	0	0	0	0	0	0
C1QTNF9B	0.0596256	0	0	0	0	0	0.0443897	0.198034	0.0411391	0	0	0	0.0248135	0	0.0255857	0	0	0	0	0	0
C1QTNF9B-AS1	0.119251	0.115615	0	0.539739	0.238875	0.269195	0.710234	0.75253	0.699365	0	0	0	0	0	0	0	0	0	0	0	0
C1R	20.9882	30.1755	26.7363	1.13945	1.37353	0.646069	113.859	110.661	109.389	102.483	89.4183	89.6803	31.7862	31.0936	32.0077	221.315	201.847	228.875	0.892958	1.10654	0.843377
C1RL	23.731	31.5051	8.57707	2.81864	4.65807	2.96115	20.3305	17.427	18.9651	20.7712	23.6889	18.8674	14.5904	13.8811	13.3301	37.7795	39.4991	36.1908	0.926031	1.233	1.71311
C1S	11.2692	19.0765	20.6386	2.81864	3.70257	2.26124	24.148	26.6554	25.5474	31.1714	34.8103	34.7912	5.11159	4.75922	4.47749	131.998	130.469	123.254	0.727595	0.853615	0.843377
C2	0.238503	1.27176	5.09264	0.239884	0.358313	0.323034	0.488286	0.594103	0.370252	0.555067	1.05167	0.675558	0	0.528802	0.0255857	5.17267	4.62176	6.5358	0.826813	0.821999	0
C20orf141	0.298128	0.346845	0.469059	0	0	0.0538391	0.177559	0.237641	0.205696	0	0	0	0.0248135	0	0.0255857	0.0270821	0	0	0.0330725	0	0
C20orf144	0.0596256	0.346845	0.268033	0.239884	0.537469	0.538391	0.399507	0.198034	0.329113	0.321354	0.341793	0.361906	0.397017	0.185081	0.358199	0.243739	0.202907	0.146324	0.066145	0.158077	0.131778
C20orf173	0	0	0	0	0	0	0.0887793	0.0792137	0.0411391	0	0	0	0	0	0	0	0	0	0	0	0
C20orf194	59.6256	63.5304	31.3599	14.2731	14.5714	15.2365	49.3169	50.6571	47.7214	59.4213	87.4202	81.8149	41.4883	42.5421	39.7857	14.1098	16.2325	13.1692	38.9925	40.2147	36.7923
C20orf195	1.01364	0.92492	0.40205	0.419797	0.238875	0.107678	0.621455	0.514889	0.617087	0.321354	0.184042	0.916828	0.545898	0.581682	0.460542	0.487477	1.03708	1.31692	0.992176	0.47423	1.10693
C20orf196	1.19251	2.3123	2.4123	3.59826	3.04566	2.58427	3.28483	3.24776	3.00316	5.05403	2.73435	3.06414	2.25803	2.59113	2.81442	1.21869	1.23998	2.26802	2.21586	2.78215	2.372
C20orf202	0.0596256	0.289037	0.134017	0	0.0597188	0	0.0443897	0.0396068	0.0411391	0.029214	0	0.241271	0	0	0.0255857	0.0270821	0	0	0	0.189692	0.0263555
C20orf24	17.5896	17.8625	24.056	18.591	19.6475	16.7439	13.7608	18.4964	17.8544	21.56	15.8802	14.1867	16.898	19.5392	17.8588	25.8905	26.3328	34.3617	10.8809	11.1286	12.5452
C20orf27	96.4147	107.059	115.857	129.238	121.169	107.57	73.8644	75.6887	72.1992	83.7858	49.1393	45.4313	38.5851	37.7565	41.679	72.2279	61.2101	91.0867	91.1809	85.5195	88.2646
C20orf62	0	0	0	0	0	0	0	0	0	0	0	0	0	0	0.0255857	0	0	0	0	0	0
C20orf85	0	0	0	0	0	0	0	0	0	0	0	0	0	0	0	0	0	0	0	0	0
C20orf96	1.84839	3.81529	6.36579	30.7651	34.5772	29.2346	14.0715	12.8326	14.6455	16.0385	14.5394	15.3931	14.1437	14.4627	13.0231	3.57483	3.87777	3.87759	28.2439	29.8449	27.3043
C21orf140	0.536631	0.46246	0.134017	0.959537	0.955501	0.699908	0.577065	0.396068	0.45253	0	0	0	0	0	0	0	0	0	0	0	0
C21orf2	16.8144	16.4751	11.3244	8.6958	11.1674	10.8755	14.693	16.7933	14.6044	24.2184	21.9536	21.835	21.3397	19.3542	21.1338	5.33517	5.74902	6.41387	24.9036	25.2607	25.6439
C21orf33	49.847	27.0539	0.0670084	57.992	72.7972	49.3704	0.843403	1.94073	0.987339	13.0879	9.30729	17.9023	13.9452	9.25404	9.08291	0	0.0225452	0	0.0330725	0	12.2817
C21orf58	30.8861	24.1057	7.2369	18.4111	19.0503	16.7439	17.2676	19.3281	18.8006	15.5419	30.5511	28.108	20.3719	18.1644	20.7756	7.23091	9.3337	8.34047	11.84	13.0571	12.0708
C21orf59	40.8436	41.0433	37.6587	71.9053	64.7352	66.6528	29.4303	28.4773	28.1392	57.9022	40.9363	38.4344	27.2949	27.2333	27.479	42.4376	35.937	48.2138	29.8976	29.592	26.909
C21orf62	0.0596256	0.0578075	0.0670084	175.775	261.688	225.424	0.133169	0.158427	0.123417	3.65175	2.5503	0.0241271	0	0	0	0.0270821	0.0225452	0	0	0.0316154	0
C21orf91	39.7703	32.1988	25.7982	0	0.0597188	0	25.746	26.1801	26.2056	17.1194	26.2655	23.8375	38.4858	41.6696	42.5234	47.1228	59.9927	42.6778	10.3848	8.97876	12.9669
C22orf15	0	0.0578075	0.134017	0.179913	0.119438	0.323034	0	0.0396068	0.0411391	0	0	0.0241271	0.0248135	0	0.0255857	0	0.0225452	0	0.198435	0.347769	0
C22orf23	9.65935	14.3363	12.8656	7.19653	7.10654	7.69899	4.66091	3.96068	4.44303	15.3958	12.9881	7.9378	7.6922	9.65064	13.3301	14.3535	12.8733	12.6814	10.8147	8.75745	10.8321
C22orf29	26.8315	32.2566	46.8388	78.0223	78.0525	76.7745	33.9581	32.2004	31.7594	55.3314	61.2073	60.4624	59.0811	59.1201	59.7937	26.405	25.2506	23.1192	64.8552	62.8513	62.8052
C22orf31	0	0	0	0	0	0	0.133169	0.0396068	0.246835	0	0	0	0	0	0	0.0270821	0	0.0487747	0	0	0.052711
C22orf39	10.7922	13.2379	12.1285	30.2854	36.5479	36.126	15.492	15.8031	16.7436	19.2228	17.3	18.1918	19.9749	17.9264	20.2894	10.3183	9.44643	9.36473	38.0995	39.2979	38.5318
C22orf42	0	0	0	0	0	0	0	0	0	0	0.0262918	0	0	0	0	0	0	0	0.0330725	0	0.0790666
C22orf46	23.731	14.4519	2.88136	44.8583	45.1474	49.8011	16.6017	16.4368	15.7974	38.7086	42.2246	44.0078	29.2055	31.6753	29.1165	45.8228	42.43	42.8973	25.532	26.6201	27.4361
C2CD2	91.9427	98.7352	64.5961	51.9949	55.1204	52.4931	43.4131	40.8346	41.8796	58.4865	94.5978	91.6828	25.2106	27.1276	24.5622	78.9984	90.6767	63.0412	40.4808	39.9302	36.8977
C2CD2L	27.6663	38.2107	70.3588	15.9523	17.9754	13.1906	28.5869	28.0812	28.1803	28.0747	30.5248	29.8452	20.3967	21.3107	21.2361	28.0029	28.0687	27.8016	25.3666	24.7548	25.2222
C2CD3	55.5115	43.8181	22.3808	40.2406	34.4577	41.8868	74.1751	80.5603	72.4871	101.227	128.356	127.584	65.6566	65.5715	64.4503	37.8336	40.6489	34.4105	46.8638	47.1069	46.5966
C2CD4A	0.0596256	0.46246	0.871109	0.719653	0.537469	0.753747	1.02096	1.22781	1.11076	0.642709	0.394377	0.120635	0.521084	0.237961	0.537299	3.08736	1.6458	1.31692	19.7774	23.6167	34.6575
C2CD4B	0	0	0	0	0.298594	0	0.177559	0	0.0411391	0.233712	1.07796	0.458414	0.0248135	0.0264401	0	0.0270821	0.0225452	0.073162	0.0330725	0.0632307	0.0263555
C2CD4C	4.82968	2.89037	2.27828	0.299855	0.418032	0.0538391	2.26387	2.65366	2.0981	5.95966	5.96823	4.77716	1.51363	1.18981	1.71424	1.57076	1.28507	1.63395	16.6024	15.5864	16.7094
C2CD4D	0.775133	0.635882	0.335042	0.059971	0.656907	0.107678	0.355117	0.277248	0.781643	0	0	0	0	0	0	0.704134	0.60872	0.951106	0	0	0
C2CD5	41.5591	31.8519	19.9015	64.0491	66.4073	69.6139	43.5019	43.8844	44.2246	51.0077	72.4076	74.9145	45.0614	42.9123	40.016	38.2128	43.5347	29.2892	50.2041	60.2589	56.3745
C2orf15	0.477005	0.404652	0.603075	0.479768	0.358313	0.107678	0.488286	0.396068	0.49367	0.496639	0.473252	0.506668	0.719593	0.317281	0.665227	0.622887	0.405813	0.707233	1.02525	1.54915	0.76431
C2orf16	1.37139	1.04053	0.536067	1.07948	0.716626	0.699908	0.976572	1.06938	1.23417	0.029214	0	0.0241271	0	0	0	0	2.63778	2.1217	0.0330725	0.0316154	0
C2orf40	0	0	0	0.299855	0.179156	0.0538391	0	0.0396068	0.123417	0	0	0	0	0	0	1.3541	0.586174	2.99964	0	0	0
C2orf42	9.65935	9.71166	7.16989	9.89522	10.7494	10.8755	8.12331	8.39665	8.10441	11.4811	13.514	12.5702	12.8782	10.8404	11.36	14.2452	14.9474	12.2912	7.40824	7.87222	9.25079
C2orf43	25.2216	19.5967	13.7367	31.8446	34.398	36.9336	21.5734	21.6649	22.2974	28.6882	27.396	28.0115	32.7539	33.7376	32.7496	13.189	12.5802	13.0716	36.6774	37.2745	35.3428
C2orf44	20.6901	15.9549	11.0564	48.5166	45.6849	45.2786	18.111	18.8925	18.7594	15.1329	16.669	16.4064	17.8658	18.6403	19.1125	20.5011	21.6885	19.6562	39.7862	38.5391	39.2434
C2orf47	11.9251	10.2897	8.91211	30.4053	30.2177	27.8348	15.27	16.7141	15.2626	13.5553	11.1477	10.6883	12.1586	11.5543	11.795	22.8573	21.2826	24.0703	12.2038	11.5712	11.7546
C2orf49	22.9559	25.8399	20.7726	35.6828	37.0257	34.9954	20.9963	21.4273	22.0094	26.0881	31.6816	31.1722	23.2503	21.6809	22.5666	27.1091	27.4375	27.704	42.5643	42.9337	41.8262
C2orf50	0.238503	0	0	0.359826	0.238875	0.323034	0.310728	0.356462	0.575948	0.905635	1.36717	0.916828	0.0744406	0.0264401	0.0255857	0.0812462	0.157816	0.0975493	0.0330725	0.0948461	0.184489
C2orf54	0	0	0.0670084	0	0.0597188	0.0538391	0	0	0	0	0	0.144762	0	0	0	0	0.0225452	0	0	0	0.2372
C2orf57	0	0	0	0	0	0.0538391	0	0	0	0	0	0	0	0	0	0	0	0	0	0	0
C2orf61	0.119251	0.115615	0	0.059971	0	0	0.133169	0.158427	0.0822783	0.204498	0.0262918	0	0.0248135	0.0264401	0	0.0270821	0.157816	0.0243873	0	0	0.184489
C2orf66	0.178877	0.289037	0	0.299855	0.298594	0.161517	0.577065	0.514889	0.575948	2.95062	3.44422	2.55747	2.15878	1.50709	2.09802	0.758298	0.969442	0.219486	0.0330725	0.442615	0
C2orf68	32.496	29.135	7.16989	28.0665	36.0702	28.2655	32.4932	33.4282	33.5284	37.7153	35.7305	34.4052	30.5951	30.6705	30.6772	23.0198	21.7335	22.4363	54.0736	53.4616	50.9979
C2orf69	44.9577	35.2626	30.6898	36.5224	40.131	37.7412	17.7559	19.6846	21.2278	28.4253	26.7387	29.2903	30.8432	30.5648	28.6304	34.4755	34.7196	33.3863	18.7852	20.8029	19.4767
C2orf70	0	0	0.134017	1.97904	1.67213	1.34598	0	0.0792137	0	0	0	0.0241271	0	0	0	0.839544	1.35271	1.46324	0	0.0316154	0.158133
C2orf71	0	0.115615	0.0670084	0	0.0597188	0	0	0	0	0	0	0	0	0	0	0.0270821	0.0225452	0.0243873	1.05832	1.04331	1.08058
C2orf72	0.536631	0.289037	0.268033	24.6481	28.4261	25.1967	0.399507	0.277248	0.0411391	2.77533	5.73161	4.39113	1.0918	1.24269	1.04901	0.433313	0.676355	0.951106	1.98435	1.99177	1.76582
C2orf73	0	0	0	0.359826	0.238875	0.0538391	0	0.0792137	0	0.029214	0	0.0241271	0.173695	0.132201	0.0255857	0	0	0.073162	0.0992176	0.0948461	0.0263555
C2orf74	2.62353	2.83257	1.47418	1.31936	1.43325	2.58427	3.72873	2.8913	3.74366	2.39555	2.18222	1.01334	5.53342	8.03779	3.68433	0	0	0	7.7059	7.42961	5.85093
C2orf76	3.16016	3.98872	2.81435	5.69725	5.91216	6.35301	3.28483	3.88147	2.38607	4.67424	3.78602	4.02922	5.50861	5.05006	5.32182	3.35818	3.06614	3.78004	2.51351	2.65569	2.42471
C2orf78	0	0	0	0	0.0597188	0	0	0	0	0.029214	0	0	0.0496271	0.0793203	0.0255857	0.108328	0.0225452	0.0975493	0	0	0
C2orf80	0.0596256	0	0.0670084	3.35838	5.25525	4.09177	0	0.0396068	0	0.029214	0.0262918	0.844447	0.521084	0	0	0	0.0225452	0	0	0.663923	0
C2orf81	2.3254	2.94818	0.8041	12.5939	13.4964	12.6522	1.99753	1.34663	2.46835	8.50128	7.17766	6.90034	4.91308	4.1511	4.88686	3.30401	2.77306	3.56055	2.84424	2.30792	2.24022
C2orf82	0.178877	0.173422	0.469059	0	0	0.269195	0.621455	0.356462	0.411391	0.29214	0.184042	0.337779	0.595525	0.475922	0.741984	0.189574	0.157816	0.268261	0.330725	0.347769	0.395333
C2orf83	0.41738	0.867112	0.469059	0.719653	0.656907	0.807586	0.799014	1.22781	1.31645	0	0	0	0	0	0	0	0	0	0	0	0
C2orf88	0.95401	0.173422	0.40205	2.6987	1.19438	1.88437	1.2873	1.1486	1.76898	3.38883	3.04985	3.37779	3.52352	3.83382	3.76109	2.32906	1.98397	2.02415	0.959103	1.07492	1.00151
C2orf91	0.178877	0.115615	0.268033	0.539739	0.716626	0.753747	0.355117	0.277248	0.534809	0	0	0	0	0	0	0.0270821	0	0	0	0	0
C3	29.0973	39.3091	63.859	0.179913	0.298594	0.161517	6.08138	6.53513	5.51264	0.408996	0.893921	1.13397	0.148881	0.581682	0.0255857	25.8634	27.5727	22.6071	48.0544	51.3433	53.7126
C3AR1	0.298128	0.173422	0.134017	0	0	0	5.68188	5.30732	4.56644	0.029214	0.262918	0	0.0248135	0.0264401	0.0255857	8.28711	8.54462	8.6575	0.0330725	0	0.395333
C3orf14	15.5027	7.51497	7.10289	5.81719	5.31497	6.40685	16.0247	16.0012	15.4272	13.0002	8.59741	8.10669	2.80393	2.98773	3.19821	3.54775	2.70542	3.80442	17.0323	18.084	19.0814
C3orf17	49.9067	47.8068	56.153	59.8511	64.8546	66.4374	42.037	38.2998	40.81	52.4976	54.0559	51.656	43.8455	41.7489	41.5255	52.0788	53.4771	52.823	79.0433	78.7855	77.5379
C3orf18	11.2692	11.9083	9.44818	4.9776	6.9871	6.99908	9.14427	8.63429	9.00947	6.8653	8.22933	7.69653	7.34481	7.79983	7.1384	5.01018	4.53158	4.02391	22.4232	22.1308	24.9323
C3orf20	0.0596256	0.46246	0.40205	0	0	0.0538391	0.133169	0.0396068	0.164557	0.14607	0.131459	0.217144	0.0992542	0.370162	0.0255857	0.243739	0.495994	0.073162	0.39687	0.284538	0.0263555
C3orf22	0	0	0	0	0	0	0	0	0	0	0	0	0	0	0	0	0	0	0	0.0316154	0
C3orf30	0	0	0	0	0	0	0	0	0	0	0	0	0	0	0	0	0	0	0	0	0
C3orf33	3.45829	3.1216	4.35554	10.375	11.9438	9.368	4.48336	5.58456	5.43036	8.17993	7.49316	7.47939	4.24312	4.89142	4.11929	6.01222	6.13229	5.85296	3.57183	3.699	3.42622
C3orf36	0.119251	0	0	0	0	0	1.77559	1.98034	1.72784	0	0	0	0	0	0	0	0	0	0	0	0
C3orf38	21.1075	20.8107	14.7418	20.0303	21.3196	21.6433	22.9495	22.6947	19.0474	31.668	28.1848	28.2769	21.2404	20.4382	20.4685	31.6048	30.7967	30.6793	17.1646	16.7878	16.3404
C3orf49	0.357754	0.0578075	0	0.119942	0.0597188	0.0538391	0.266338	0.158427	0.0822783	0	0	0	0	0	0	0	0.0225452	0.536521	0	0.0316154	0.0263555
C3orf52	1.60989	0.982727	1.27316	2.33887	2.09016	2.74579	5.77065	4.43597	4.23733	2.7169	2.41884	1.83366	2.05952	2.14165	1.94451	23.9135	22.9059	24.997	1.95128	2.055	1.84489
C3orf56	0	0	0	0	0	0	0	0	0	0	0	0	0	0	0	0.0270821	0	0	0	0	0
C3orf58	33.8077	25.9556	47.3079	64.5888	72.7972	67.568	19.9753	21.3481	19.8291	115.103	108.454	110.309	16.0544	16.4193	15.4537	26.2425	27.3247	26.1432	26.2927	25.2923	25.0377
C3orf62	6.67807	6.9369	4.08751	8.15606	9.01754	8.34505	5.68188	6.25788	6.49998	18.1419	17.2211	17.2026	7.96515	7.48255	8.28975	9.5058	9.71697	10.4866	8.40042	11.4764	9.90968
C3orf67	4.77005	4.45118	1.87623	3.77818	2.8665	3.4457	0.754624	0.673316	0.45253	0	0	0.0241271	0.744406	0.502362	0.614056	3.52067	3.17887	3.29229	0.926031	0.790384	0.790666
C3orf70	1.66952	1.44519	1.34017	5.51734	7.40513	7.69899	3.99507	3.76265	4.56644	0.642709	0.841337	0.940955	17.4936	15.9698	17.4238	3.11444	2.86324	2.53628	21.6625	23.4902	23.5882
C3orf80	0.0596256	0.23123	0.40205	0	0	0	2.44143	2.25759	1.76898	0.29214	0.315501	0.265398	0.0248135	0.0264401	0.0511713	5.49766	5.72647	5.60909	3.90256	3.76223	3.7952
C3orf84	0	0	0	0	0	0	0	0	0.0411391	0	0	0	0	0	0	0	0	0	0	0	0
C4BPA	0	0	0	0	0	0	0	0	0	0	0	0	0	0	0	0	0	0	0	0	0
C4BPB	0	0	0	0	0	0	0	0	0	0	0	0	0	0	0	0	0.0225452	0	0	0	0
C4orf17	0	0	0	0	0	0	0	0	0	0	0	0	0	0	0	0.0270821	0	0	0	0	0
C4orf19	0.596256	0.23123	0.201025	0.059971	0.238875	0.161517	2.30826	1.86152	1.93354	1.05171	0.0262918	1.03746	0	0.0264401	0	0.0270821	0.0225452	0.0243873	0.0330725	0.0316154	0.0263555
C4orf22	0	0	0	0	0	0	0.0443897	0	0	0.029214	0.0262918	0.0241271	0.0248135	0	0.0255857	0.0541641	0.0676355	0.0487747	0.0330725	0	0.052711
C4orf26	0.477005	0.520267	0.603075	0.539739	0.418032	0.484552	0.710234	0.673316	0.9462	0.817993	0.0262918	0.916828	0	0	0	0.731216	1.01453	1.07304	0	0.0316154	0.76431
C4orf27	31.4227	28.6147	17.1541	29.4458	31.8898	33.5956	23.926	23.4472	24.1898	33.4208	23.8992	25.3575	24.1684	22.3948	24.1017	29.4382	26.4906	34.3374	17.9584	16.3135	15.8397
C4orf29	9.71898	9.88508	12.4636	8.63583	8.83838	8.45273	6.65845	6.9312	7.85757	8.88106	9.62279	10.6883	10.1239	9.33336	8.90381	4.65811	5.61375	4.17023	9.85561	9.86399	10.4631
C4orf3	103.927	69.8314	37.3907	93.0751	99.3721	101.433	54.8656	53.3108	54.0568	132.456	109.058	112.336	84.5149	88.9974	85.9166	65.674	57.8509	66.4799	37.6035	39.1398	39.1643
C4orf32	9.5401	6.64786	2.81435	0.059971	0	0.0538391	24.148	24.1602	25.4651	25.7668	23.1105	23.8134	0.0496271	0.0528802	0.0511713	2.19365	2.18688	2.21925	0.13229	0.158077	0.158133
C4orf33	11.2692	8.84454	3.41743	3.35838	3.76228	3.98409	8.38964	7.08962	8.10441	12.3867	10.7008	10.9054	6.27783	6.68935	5.80794	4.19772	3.83268	4.02391	2.57966	2.71892	3.03089
C4orf36	0.655882	0.520267	0	0.479768	0.47775	0.699908	0.399507	0.435675	0.287974	0.204498	0.210334	0.386033	0.843661	0.898964	0.921084	0.297903	0.247997	0.243873	0.39687	0.695538	0.421688
C4orf45	0	0	0	0	0.179156	0	0.0443897	0	0	0.175284	0.131459	0.144762	0	0	0	0	0	0	0.0992176	0.0316154	0.0790666
C4orf46	43.5863	30.3489	30.6898	54.2738	50.7013	58.7384	42.9692	42.8942	45.2942	66.9586	64.2045	64.9742	41.1905	41.7754	42.1396	20.474	18.5096	20.2903	25.3005	24.1541	23.3773
C4orf47	1.78877	1.73422	1.07213	0.479768	0.298594	0.215356	0	0.198034	0.0411391	0.496639	0.683586	0.168889	0.198508	0.396602	0.281442	0.243739	0.225452	0.487747	0.297653	0.853615	1.05422
C4orf48	3.33904	5.31829	6.96887	16.2522	18.9309	13.2444	7.23551	10.4166	11.2721	33.2164	20.4813	20.1702	12.779	12.7177	12.8952	5.33517	4.75703	6.80407	13.8905	12.9623	12.8088
C4orf51	0	0	0	0	0	0	0	0	0.0822783	0	0.0262918	0.0241271	0	0	0.0255857	0	0	0	0	0	0.0790666
C5	21.6441	16.0705	3.48443	4.49783	5.0761	5.00703	4.88286	6.41631	6.12973	17.2655	21.5856	19.2534	23.9947	22.0511	21.9013	5.281	5.05012	3.21913	6.77987	6.57599	6.2199
C5AR1	1.13289	1.50299	2.4123	0.359826	0.298594	0.538391	0.799014	0.712923	0.863922	1.08092	0.972796	0.940955	1.04217	1.21625	1.10018	10.0745	12.4675	11.7791	2.0505	2.37115	1.44955
C5AR2	0	0.115615	0.938117	0.179913	0.0597188	0.107678	0.133169	0.435675	0.164557	0.0584281	0.0262918	0.0241271	0.0496271	0.0264401	0.0511713	0.731216	0.743991	0.682845	0.0992176	0.0632307	0.105422
C5orf15	107.326	83.185	58.2303	76.8829	82.7702	82.4276	54.8656	56.8358	58.4587	88.7522	77.5608	82.8282	64.9371	65.2278	61.815	97.4954	99.1762	93.1108	65.219	62.0609	61.8301
C5orf22	61.8318	62.7211	74.7813	65.9682	66.7059	67.4065	39.5512	35.3689	40.0284	32.7489	33.8375	34.7188	56.9471	53.4355	51.683	53.8933	55.2582	46.9212	36.1813	35.4092	35.6063
C5orf24	80.1965	60.5822	36.9886	113.525	124.215	124.584	76.3502	78.3027	76.6011	101.402	123.992	125.992	115.681	115.147	112.372	68.0031	73.2267	65.041	144.064	142.206	147.486
C5orf28	15.7412	15.0878	11.9945	13.1337	13.377	16.5824	5.9926	7.24805	7.77529	9.34849	9.96459	9.24066	9.37952	11.3164	11.9997	16.1138	16.7285	15.1445	9.85561	9.64268	10.0678
C5orf30	28.2626	24.0479	25.9992	49.1763	51.6568	46.4631	16.8237	18.3776	17.3607	19.3689	14.9337	16.2858	9.72691	8.85744	8.62237	18.4429	17.743	17.3882	35.6191	38.2546	35.8435
C5orf34	20.2727	15.4346	10.7213	9.89522	10.9285	10.8217	11.0974	11.6444	12.9177	9.61142	7.51945	8.05844	8.11403	8.22288	8.95498	15.8701	17.5627	15.9249	9.75639	7.6193	8.98723
C5orf38	0	0	0	8.51589	9.79388	7.26827	0.0443897	0.0396068	0.287974	0.0584281	0.0262918	0.0241271	1.76176	1.18981	1.73982	2.62696	2.29961	3.04842	0	0.0316154	0
C5orf42	95.7588	66.9411	23.3189	41.7998	39.5936	52.2239	29.7855	33.1509	34.0221	52.6145	85.8427	86.4714	56.5253	58.8557	57.9003	26.7029	32.9836	23.3874	64.1938	71.0397	68.5771
C5orf45	4.77005	2.19668	1.34017	7.85621	6.0316	8.1297	4.79408	3.56462	4.9367	6.71923	7.83495	7.09336	5.35973	5.86971	5.50092	3.4665	4.30613	3.68249	10.5171	12.8991	11.5174
C5orf46	0	0	0	0	0	0	0	0	0	0	0	0	0	0	0	0.108328	0.0901807	0.268261	0	0	0
C5orf47	0	0	0.0670084	0	0	0	0	0	0	0	0.0262918	0.0241271	0.0248135	0	0.0255857	0.0270821	0.0225452	0	0.0330725	0	0.0263555
C5orf49	0.0596256	0.115615	0.0670084	0.239884	0.47775	0.107678	0.266338	0.0792137	0.0411391	0.496639	0.499544	0.265398	0.0992542	0.185081	0.255857	0	0	0.0975493	0.198435	0.221308	0.158133
C5orf51	99.2767	76.8261	84.6986	79.5816	77.8733	82.1046	59.7041	62.3016	61.5441	74.2328	77.9288	79.9571	50.6445	52.5894	51.9645	50.3185	52.6655	47.5797	53.9744	53.019	56.0846
C5orf52	0	0	0	0	0	0	0.0443897	0	0.0411391	0	0	0	0	0.0793203	0	0	0	0	0	0	0
C5orf56	5.72406	6.35882	16.149	0.179913	0.776344	0.323034	4.66091	4.0399	3.66138	6.48551	5.1269	5.54922	1.2903	1.37489	1.30487	3.19568	3.53959	3.90197	0.793741	0.727153	0.896088
C5orf58	0	0	0	0	0	0.0538391	0	0	0	0	0	0.0241271	0	0.0264401	0	0	0	0	0	0	0
C5orf60	0	0.115615	0.134017	0.179913	0.0597188	0.107678	0.133169	0.277248	0.164557	0	0	0.0241271	0	0.0264401	0	0.0270821	0	0	0	0	0
C5orf63	4.53155	2.77476	2.27828	1.73916	1.37353	1.66901	5.94821	5.7826	5.55378	0.43821	0.473252	0.361906	1.38956	1.45421	1.76541	3.4665	3.06614	3.87759	5.82076	5.1533	6.56253
C6	0	0	0	0	0	0	0	0.0396068	0	0	0	0	0	0	0	0.0812462	0.0676355	0.073162	0.0330725	0	0.0263555
C6orf1	20.9882	22.7183	57.7612	7.61632	8.95782	6.72988	22.4612	22.7343	20.1993	41.5424	31.4187	32.4509	16.5258	16.7366	17.5006	23.6426	20.6063	27.0212	11.0793	12.2668	11.2802
C6orf10	0	0	0	0	0	0	0	0.0792137	0	0	0	0	0.0248135	0	0	0	0	0	0	0	0
C6orf106	125.691	137.408	153.382	97.1531	99.0735	106.44	124.202	126.98	123.459	89.5702	103.905	99.5241	80.0981	81.8586	77.7548	150.928	148.325	132.862	146.346	139.613	136.548
C6orf118	0	0.289037	0	5.03757	4.41919	4.46864	0	0.198034	0	7.65408	9.09696	8.08257	0.595525	0.343721	0.614056	0.108328	0.0901807	0.170711	0.066145	0.0316154	0.052711
C6orf120	41.4398	38.6154	17.8912	42.5794	43.6544	42.5867	36	35.6858	35.2974	27.3443	36.2038	33.1265	55.0861	54.1494	57.8492	65.349	65.381	54.213	27.7148	27.4737	30.8887
C6orf132	0.298128	0.404652	0.335042	0.119942	0.418032	0.0538391	0.488286	0.673316	0.411391	0	0	0.458414	0.471457	0	0.486128	1.86866	1.8487	1.36569	1.85206	0.980076	2.53013
C6orf136	9.77861	13.4113	21.9117	15.4126	15.5866	12.2753	10.7867	11.1295	11.6424	13.1171	8.86033	9.40955	11.4639	11.9774	11.5903	10.6433	11.0471	12.2912	15.0149	17.1355	15.2598
C6orf141	4.35267	2.94818	6.56682	0.119942	0.0597188	0	25.7016	27.7644	26.8638	0	0	0	37.4685	41.2466	37.3039	12.7286	13.5947	12.8033	1.95128	3.16154	3.18902
C6orf15	0	0.23123	0	0.239884	0.238875	0.269195	0	0.0396068	0	201.431	150.152	150.143	1.41437	1.34845	1.22811	0.0270821	0.0450903	0.0487747	0	0.0316154	0.0263555
C6orf163	0.238503	0.0578075	0	0.959537	1.37353	1.18446	0.577065	0.435675	0.246835	0.379782	0.210334	1.13397	0.446644	0.475922	0.332614	0.13541	0.405813	0.268261	0.727595	0.632307	0.843377
C6orf165	0.477005	0.115615	0.0670084	0.59971	0.418032	0.699908	0.710234	0.990171	0.575948	1.28542	0	0.844447	0.34739	0.0264401	0.0255857	0	0	0	1.42212	1.20138	1.05422
C6orf195	0.0596256	0.173422	0.0670084	0	0.0597188	0.107678	0.0443897	0.158427	0.123417	0.029214	0.0788753	0.0723812	0.0496271	0.0264401	0.102343	0.13541	0.0450903	0.0975493	0.363798	0.379384	0.342622
C6orf201	0.775133	1.09834	1.80923	0.539739	0.656907	0.861425	0.577065	0.554496	0.699365	1.43149	0	0.0241271	0	0.0264401	0.0255857	0	0	1.02427	0.0330725	0	1.10693
C6orf203	5.96256	4.21995	1.47418	12.5339	13.7353	15.1826	5.81504	4.99046	6.12973	8.5305	6.31003	6.65907	8.48623	8.32864	8.28975	14.4077	13.9329	16.7053	8.63193	9.92722	9.40892
C6orf211	41.6187	32.8346	33.1691	29.2659	29.9191	33.7033	40.1282	37.7057	38.4239	24.3645	24.9509	26.2744	31.9102	30.8292	29.7305	37.4545	41.4831	35.2885	23.7791	25.7665	21.427
C6orf222	0	0	0.0670084	0	0.0597188	0	0	0	0	0	0	0.120635	0	0	0	0.0270821	0	0.0243873	0	0.158077	0
C6orf223	0.178877	0.46246	0.268033	44.9783	50.1638	39.5179	0.133169	0.158427	0.205696	0.029214	0.131459	0.120635	0.893288	1.08404	0.690813	21.9906	22.455	21.1926	0.231508	0.0948461	0.263555
C6orf226	0.477005	0.809305	1.20615	4.5578	3.22481	4.19945	1.10974	1.26742	1.27531	7.53722	5.28465	5.23557	6.30264	5.79038	6.19173	2.24781	2.3447	2.21925	1.25676	1.35946	1.08058
C6orf229	0.0596256	0.173422	0.134017	0	0	0.0538391	0.0443897	0	0.0411391	0	0.157751	0.144762	0	0	0	0	0	0	0	0	0
C6orf25	0.298128	0.46246	0.536067	0.419797	0.358313	0.323034	0.577065	0.910957	0.781643	0.642709	0.473252	0.41016	0.372203	0.872524	0.460542	0.812462	0.270542	0.36581	0.760668	0.411	0.553466
C6orf47	23.0751	17.9781	8.44305	21.8295	20.3044	25.1967	29.2084	30.2596	29.6202	34.3849	27.3697	28.2287	29.7514	29.8244	29.4491	27.7049	26.1298	30.3622	16.3378	17.2304	16.1296
C6orf48	47.8198	68.0394	117.801	79.9414	92.385	80.1125	79.635	83.61	80.7972	66.6956	42.9345	44.249	62.6542	60.0984	62.7872	89.3708	75.4136	110.377	89.1304	85.5195	87.6321
C6orf52	0.596256	0.173422	0.0670084	1.31936	1.79156	0.753747	0.266338	0.277248	0.164557	2.27869	1.6038	1.27873	1.8362	1.87725	1.50955	0.379149	0.360723	0.463359	0.165363	0.316154	0.316266
C6orf57	7.03583	6.12759	6.23178	13.1936	12.3618	13.3521	2.84094	2.61405	3.0443	7.82936	6.59924	5.54922	6.82373	6.95375	7.3175	2.08532	2.11925	2.85332	6.31685	6.54438	5.37653
C6orf58	0	0	0	0.059971	0	0	0.0443897	0.118821	0.0411391	0.029214	0.0788753	0.0723812	0.0248135	0.0264401	0.0255857	0.108328	0.0901807	0.146324	0.0992176	0.0632307	0.052711
C6orf62	186.569	188.163	139.779	125.1	136.278	138.043	135.477	134.03	134.237	255.155	300.568	297.077	187.367	187.222	188.771	214.544	223.242	197.074	110.165	113.309	107.267
C6orf89	133.561	123.881	89.9922	99.6719	102.477	102.833	117.277	120.365	117.041	99.5614	152.519	145.124	148.459	143.358	145.557	225.133	222.994	181.393	155.739	156.18	148.645
C7	0.0596256	0.0578075	0.0670084	0.059971	0.119438	0.161517	0.0887793	0.0792137	0.0411391	0	0.0262918	0	0.0248135	0	0	0.595805	0.586174	0.682845	3.70412	3.60415	3.66342
C7orf25	16.5759	7.86182	1.47418	10.255	10.4508	11.7369	18.688	17.9419	20.8987	14.4317	12.5938	12.3048	3.59796	7.32391	5.93587	12.1057	9.46897	12.779	6.87908	5.91207	5.48195
C7orf26	28.5607	34.3954	44.9626	38.4414	39.713	36.2337	43.9901	45.5083	47.4746	49.8391	52.4784	52.6452	38.858	40.6913	37.048	42.2209	39.7246	39.5806	40.7123	38.0649	39.6124
C7orf31	9.42085	7.91962	4.0205	7.2565	5.79272	8.18354	4.35019	4.634	5.30695	8.00464	7.28282	7.88955	3.94535	3.56942	3.94019	3.60191	2.93087	3.2679	2.74502	2.65569	3.05724
C7orf33	0	0	0	0	0	0	0	0	0	0	0	0	0	0	0	0	0	0	0.13229	0.0948461	0.105422
C7orf34	0	0.0578075	0	0	0	0	0	0	0	0	0	0	0	0	0	0	0	0	0	0	0
C7orf43	25.4005	23.3542	18.5613	22.6691	22.2751	21.5356	36.799	35.0124	38.3005	25.6499	30.7088	24.6579	18.4861	18.5081	16.3237	32.688	29.3989	34.5568	35.6522	37.5907	36.7132
C7orf49	61.7125	48.4427	17.0871	45.8779	38.4589	48.6705	66.5401	66.5791	65.3289	40.7828	42.8293	39.2547	44.2177	41.0879	44.2632	66.0802	64.4566	67.3334	33.6678	33.7652	35.6063
C7orf50	103.331	115.846	114.718	84.3193	75.2457	67.4603	199.798	190.271	185.373	140.14	106.692	107.245	107.294	106.897	111.298	45.4437	39.5442	50.6281	58.4061	56.0224	58.0349
C7orf55	3.87567	2.89037	2.4123	11.5744	12.3618	10.4448	7.54624	6.09945	7.07593	12.7081	8.70258	7.86542	10.5954	9.65064	9.69696	2.8707	1.82616	3.19474	6.94523	6.54438	5.95635
C7orf55-LUC7L2	0	0	0	0.059971	0.47775	0.376873	0.0443897	0.0396068	0	0.233712	0.210334	0.217144	0.223322	0.211521	0.230271	0.189574	0.202907	0.195099	0.26458	0.284538	0.263555
C7orf57	16.5759	10.81	6.76784	0.839595	1.07494	1.02294	14.9149	14.6941	15.0158	4.11918	0.499544	2.26794	7.66739	7.11239	5.60326	2.8707	0.0225452	0.975493	0	0.695538	0.0263555
C7orf60	31.4227	18.7874	13.3347	13.8533	18.4531	17.7131	34.7127	32.4776	34.4334	20.8588	17.5892	19.6636	12.506	12.8235	11.6926	10.3724	12.0617	10.4378	36.1813	34.0814	34.9211
C7orf61	0.536631	0.635882	2.54632	1.07948	0.836063	0.699908	0.310728	0.396068	0.658226	0.350568	0.473252	0.289525	0.446644	0.978284	0.818741	0.622887	0.338178	0.36581	0	0.0316154	0.0263555
C7orf62	0	0	0	0	0	0	0	0	0	0	0	0	0	0	0	0	0	0	0	0	0
C7orf72	0	0	0	0	0	0	0	0	0	0	0	0	0	0	0	0.0270821	0	0	0	0	0
C7orf73	136.543	120.818	58.6323	82.4002	98.7152	83.6659	105.603	110.265	106.879	107.887	83.0557	86.4231	94.6885	96.7179	96.023	84.7398	80.351	91.0135	132.786	132.721	134.598
C8A	0	0	0	0	0	0	0	0	0	0	0	0	0	0	0	0.0270821	0	0	0	0	0
C8B	0	0	0	0	0	0	0	0	0	0	0	0	0	0	0	0.0270821	0	0.0243873	0	0	0
C8G	0.178877	0.23123	0.737092	0.179913	0.0597188	0	0.133169	0.316855	0.246835	0.175284	0.315501	0.193016	0.0992542	0.10576	0.153514	0.297903	0.428358	0.414585	0.0330725	0.0948461	0.0790666
C8orf22	0	0	0	0	0	0	0	0	0	0.029214	0	0	0	0	0	0	0	0	0.0330725	0.0632307	0.052711
C8orf33	64.5746	74.3982	71.6989	156.764	152.582	153.98	86.1603	85.9468	83.3479	65.0304	93.3884	93.6371	113.1	118.267	120.688	52.485	53.635	36.3615	119.954	121.972	125.584
C8orf34	0	0	0	0	0	0	0	0	0	0.029214	0.0262918	0.0241271	0.0248135	0.0264401	0.0255857	0.189574	0.0676355	0.341423	0.496088	0.126461	0.342622
C8orf37	4.71043	6.12759	4.08751	10.9747	12.7201	14.5365	6.48089	6.49552	7.5696	11.0137	10.543	10.061	8.43661	9.12184	8.52002	2.65404	3.4945	2.75577	7.3421	6.41792	7.03692
C8orf4	0.238503	1.09834	0.536067	0.839595	2.56791	2.15356	28.3206	28.715	25.9176	2.33712	0	2.02667	0	0.0264401	0.0255857	53.9204	49.0808	57.9199	3.53876	0.0316154	0
C8orf44	1.37139	1.73422	1.07213	3.95809	4.24003	4.19945	1.95314	1.94073	2.46835	1.75284	2.26109	1.30286	2.5558	2.22097	2.76325	2.43739	2.25452	3.36545	4.36557	3.85707	4.84942
C8orf44-SGK3	0	0	0.0670084	0	0	0	0	0.0792137	0.0411391	0	0	0	0	0	0.0255857	0	0	0	0	0	0
C8orf46	13.3561	10.0585	5.09264	12.6539	12.6007	11.4677	1.42047	1.34663	1.52215	33.8298	34.1793	34.4052	17.1213	16.9481	16.7586	5.66015	5.45593	5.3896	0.562233	0.600692	0.579822
C8orf48	0.0596256	0	0	0.059971	0.119438	0.107678	0	0.0396068	0	0.204498	0.105167	0.0723812	0.0744406	0	0.0255857	1.24577	1.30762	1.46324	0.694523	0.663923	0.632533
C8orf58	29.5743	19.2499	3.81948	7.49638	8.36063	7.42979	11.6301	12.5554	10.4493	28.2792	23.6889	22.6553	15.3844	16.1813	17.4238	15.1118	14.5416	17.5101	6.28378	6.70246	6.35168
C8orf59	25.1024	25.7243	27.7415	37.1221	38.7575	42.6944	17.9334	15.6051	14.7278	22.1734	13.1985	14.9347	15.0618	14.9387	14.3024	19.9595	17.2921	25.8506	21.4641	25.0077	24.4052
C8orf74	0	0	0	0	0	0	0	0	0	0	0	0	0.0248135	0	0	0	0	0	0	0	0
C8orf76	1.78877	3.23722	2.54632	6.65679	6.0316	5.27623	5.9926	4.27754	3.33227	4.82031	4.02264	3.49842	3.64759	3.04061	3.32614	5.84973	5.27557	6.63335	3.27418	3.19315	3.16266
C8orf82	12.2829	11.0412	11.7265	27.3468	25.3208	24.0122	26.9889	28.6753	28.7974	36.0209	29.6834	28.0356	22.7788	22.4477	24.1273	16.8721	15.5562	18.7295	44.5156	44.799	44.3563
C8orf86	0.0596256	0.173422	0.201025	0.359826	0.238875	0.215356	0.621455	0.673316	0.617087	0	0.0262918	0.0241271	0.818847	1.77149	1.15135	0	0.0225452	0.0243873	0	0	0
C8orf88	2.5639	2.83257	2.01025	9.77528	10.9285	9.96023	1.37608	2.13877	1.31645	2.24948	1.81413	1.59239	8.03959	7.53543	7.4966	4.71228	4.84721	5.29205	12.5014	12.7726	12.2817
C9	0	0	0	0	0	0	0	0.0396068	0.0411391	0	0	0	0	0.0264401	0	0.108328	0.0676355	0.0243873	0	0	0
C9orf114	42.215	39.0779	34.9784	54.2738	50.4624	51.1471	73.021	73.8271	70.677	51.5628	51.8474	48.9538	37.5925	39.4222	43.3165	51.2934	49.2837	46.1408	38.4633	39.3611	37.2404
C9orf116	2.14652	0.867112	0.469059	12.5339	11.466	11.36	8.30087	8.83232	8.02213	9.81591	6.3889	6.39367	3.87091	4.12466	3.45406	1.3541	1.23998	1.58518	1.35597	1.67561	1.76582
C9orf117	0.596256	0.404652	0.268033	3.83815	4.29975	4.03793	2.97411	2.73287	2.92088	0	1.02538	1.13397	1.56325	1.21625	2.02127	0.568723	1.60071	1.1462	0	0	1.02787
C9orf129	0	0	0.0670084	0	0	0	0	0	0	0.029214	0	0.0241271	0.0248135	0.0264401	0	0.0541641	0.0450903	0.0487747	0	0	0.0263555
C9orf131	0.119251	0.115615	0.0670084	0.119942	0.119438	0.0538391	0.443897	0.396068	0.575948	0	0	0	0	0	0	0	0	0	0	0	0
C9orf135	0.0596256	0.23123	0.201025	0	0	0	0.488286	0.475282	0.45253	0.876421	0.604711	0.82032	0.0248135	0.0264401	0.0511713	0.0270821	0.0225452	0.0243873	0.0992176	0.0316154	0.0263555
C9orf142	23.8503	24.1057	30.2878	29.4458	29.7997	26.9734	44.3453	44.2012	44.06	56.1494	33.6798	32.8852	33.5479	31.6488	34.4127	26.5946	23.0186	33.4594	29.5668	31.7102	30.4406
C9orf152	1.07326	1.15615	1.20615	0.059971	0.0597188	0.161517	1.2873	1.50506	1.23417	0	0	0.289525	0	0.0264401	0	0.758298	0.473449	0.487747	0.363798	0	0
C9orf153	0	0.0578075	0.0670084	0	0	0	0.133169	0	0	0	0.0262918	0.0723812	0.0744406	0.0793203	0.076757	0.162492	0.112726	0.0243873	0	0.0632307	0.0790666
C9orf156	6.9762	5.02925	4.69059	9.59537	7.64401	9.74487	10.8311	12.1593	11.8481	7.59565	7.3617	7.35875	6.27783	8.22288	7.4966	8.23295	7.46245	9.07209	5.09317	6.16499	6.08813
C9orf16	11.9848	22.7761	43.3544	16.7319	19.3489	14.052	31.1615	31.9627	30.0727	64.7967	45.0641	44.0319	25.9302	26.1493	26.9417	21.8552	19.0056	27.1431	26.8218	24.7232	25.6176
C9orf171	0.238503	0.0578075	0.0670084	0.179913	0.179156	0.0538391	0.177559	0.237641	0.287974	1.75284	1.05167	1.71302	0.0496271	0.0793203	0.204685	0.0541641	0.0450903	0.073162	0.165363	0.0316154	0
C9orf172	5.06818	5.26048	5.15964	3.47832	3.40397	3.01499	3.81751	4.79243	5.01897	5.95966	5.60015	4.82541	22.1833	22.1568	21.2361	7.36632	7.01155	6.65774	7.20981	8.15676	8.48648
C9orf173	0.0596256	0.115615	0	0.119942	0.238875	0.161517	0.266338	0.0792137	0.0411391	0	0	0	0	0	0.332614	0	0	0.0243873	0	0.0316154	0
C9orf24	0.536631	0.520267	0.134017	0.059971	0.0597188	0.0538391	0.133169	0.198034	0.164557	0.321354	0.236626	0.144762	0.223322	0.0264401	0.281442	0.0270821	0	0.146324	0.13229	0.316154	0.131778
C9orf3	15.9797	11.2147	8.64408	12.414	11.466	9.63719	26.9001	26.4178	27.6455	19.3397	16.8267	16.6477	17.7417	17.0274	17.2191	40.6773	38.5297	44.1167	24.8044	24.8181	26.0129
C9orf40	32.7941	27.1695	20.7056	27.8266	24.9027	24.5506	25.3909	27.3287	26.0822	43.0031	22.5583	22.1004	9.95023	8.32864	10.1063	25.7009	23.199	30.6793	17.4623	18.3053	17.5001
C9orf41	21.823	20.117	18.0923	13.1936	12.4215	12.6522	21.7953	21.7442	22.1328	8.20914	11.0163	9.50606	11.5879	12.5591	13.5604	24.103	25.0702	20.8024	13.3613	12.6461	12.8615
C9orf43	0.596256	0.23123	0.0670084	1.07948	1.61241	1.45365	0.799014	0.87135	0.781643	0.496639	0.578419	0.772066	0.372203	0.237961	0.230271	0.947872	1.3978	1.21937	0.793741	0.916845	1.05422
C9orf47	3.16016	3.17941	1.47418	0.179913	0.0597188	0.107678	1.99753	2.8913	3.16771	1.95734	1.76155	1.88191	0.918101	0.846084	0.741984	1.16453	2.23197	1.90221	0.198435	0.0316154	0.158133
C9orf50	0.298128	0.520267	0.201025	0.239884	0.238875	0.538391	0.266338	0.316855	0.246835	0.233712	0.157751	0.241271	1.8362	1.74505	1.6119	0.649969	0.473449	1.02427	0.39687	0.316154	0.210844
C9orf57	0	0	0	0	0	0	0	0	0	0	0	0	0	0	0	0	0	0.0243873	0	0	0
C9orf64	39.7703	39.4247	23.989	0.899566	0.656907	0.376873	38.6634	40.5178	38.136	1.19778	1.39346	1.39937	7.46888	7.24459	7.16398	1.40827	1.1498	1.39008	29.4015	29.6236	29.1756
C9orf66	0.178877	0.289037	1.54119	0.179913	1.07494	0.0538391	0.754624	1.18821	0.658226	0.759565	0.920212	0.651431	0	0	0.665227	0.0270821	0	0	2.48044	2.62407	2.63555
C9orf69	69.1061	56.9404	43.9575	49.5361	47.4167	46.5169	119.408	123.058	119.098	69.1204	73.801	70.3545	43.7215	47.4864	49.4571	86.7709	79.4717	79.5271	71.5028	64.5269	67.2329
C9orf72	9.5401	16.7064	24.9271	38.8013	41.0268	47.5937	8.87793	10.377	8.55694	11.7148	12.6463	14.5727	17.5184	18.9311	18.7031	4.44146	4.37376	4.19462	29.3023	29.4971	30.7042
C9orf78	70.5371	67.5769	84.6986	68.7268	62.645	71.3906	110.708	110.622	113.215	91.8489	68.2535	68.3037	58.1878	58.6442	59.6913	75.8298	66.4406	83.6973	43.4904	41.3213	41.0883
C9orf84	0.41738	0.520267	0.737092	0.119942	0.0597188	0.0538391	0.754624	0.712923	0.534809	0.029214	0	0	0	0	0	0.704134	0.901807	0.585296	0	0	0.0263555
C9orf85	9.24197	9.307	7.90699	8.99566	9.25641	9.69103	10.3428	10.4166	9.79111	6.83608	7.57203	6.85209	7.91552	8.24932	8.41768	11.4828	10.7315	11.2669	7.27595	7.11346	6.9315
C9orf89	24.1484	30.4645	46.7718	31.9046	33.0245	31.4958	31.561	34.3391	32.2119	54.0167	41.1466	39.2065	20.9674	21.5487	23.0783	17.2242	17.3372	20.8999	10.8147	11.6661	10.5159
C9orf9	3.45829	4.27775	2.27828	1.79913	2.80678	2.15356	2.44143	2.53484	2.59176	5.93045	4.41702	4.31874	4.59051	4.30974	4.19605	2.05824	1.62325	2.56067	1.35597	1.45431	1.4232
C9orf91	24.5658	43.7603	60.9106	25.1878	24.6639	22.6662	46.1652	43.1318	45.3353	11.2766	13.1459	14.0902	21.0915	20.4118	21.057	18.497	19.9976	16.3395	42.5643	43.2498	43.9874
C9orf92	0.0596256	0.0578075	0	0	0	0	0	0	0	0	0	0	0	0	0	0	0	0	0	0	0
CA1	0.0596256	0	0	0	0	0	0	0.0396068	0	0.0876421	0.0262918	0.0241271	0.0496271	0.0264401	0.0255857	0.0270821	0.0225452	0.0243873	0.066145	0.0632307	0.0790666
CA10	0	0.0578075	0	0	0	0	0.133169	0.237641	0.123417	0	0.0262918	0	0	0	0	0	0.0225452	0	5.52311	5.72238	5.77186
CA11	2.0869	4.6246	4.22153	11.6944	9.67444	9.47567	13.0506	14.813	14.8512	22.8454	18.4831	18.8674	48.1879	47.2485	47.4102	2.08532	1.91634	1.82905	14.585	14.8592	15.8397
CA12	202.489	226.085	141.254	363.125	380.23	411.976	333.455	330.757	339.974	51.4751	53.346	53.8757	118.758	115.411	119.127	493.083	479.761	494.38	17.4623	16.5348	17.421
CA13	14.012	11.1568	5.42768	4.67774	5.67329	5.6531	9.49939	10.4562	9.83225	3.76861	3.12872	3.06414	2.30766	3.04061	1.68865	15.6805	14.5191	13.8032	4.03485	3.44607	4.55951
CA14	0.119251	0.46246	0.8041	61.8901	58.7036	55.6157	0.799014	0.475282	0.617087	22.9914	18.746	19.2293	10.0247	9.30692	9.49228	0.108328	0.0450903	0.121937	0.0992176	0.0948461	0.052711
CA2	6.02219	5.08706	3.75247	54.9935	62.8242	63.5839	0.488286	1.1486	0.575948	23.0207	22.5846	23.162	53.9198	53.3826	52.8856	0.78538	0.6989	0.682845	1.12447	0.980076	1.05422
CA3	1.25214	1.21396	1.27316	0	0	0	1.10974	1.7427	1.52215	0.116856	0.841337	0.144762	0.0992542	0.158641	0.665227	1.43535	1.51053	1.51201	0.826813	1.10654	0.158133
CA4	5.54518	19.5967	25.8652	0.179913	0.0597188	0.0538391	0.221948	0.118821	0.287974	0.642709	0.578419	0.579049	0.297763	0.317281	0.281442	0.0270821	0.0225452	0.0243873	6.31685	6.16499	6.08813
CA5A	0	0.115615	0	0.119942	0.119438	0.161517	0.0443897	0.118821	0	0.029214	0	0	0	0	0	0.0270821	0.112726	0	0	0.0316154	0
CA5B	14.0717	18.7296	23.721	9.89522	9.55501	8.88344	18.8212	21.2293	19.7879	10.0788	10.2801	10.8089	7.32	9.492	7.75245	8.96416	7.64281	7.5113	5.78769	6.92376	6.53617
CA6	0	0.115615	0	0.059971	0.0597188	0.107678	0	0.0792137	0	0.730351	0	0	0	0	0	0	0	0	0	0	0
CA7	0	0	0.201025	0.059971	0.179156	0.0538391	0	0	0.0411391	0.14607	0.105167	0.0965082	0.198508	0.211521	0.230271	0	0.0225452	0.0243873	0.0992176	0.0948461	0.0790666
CA8	49.5489	50.5237	42.6173	0	0.0597188	0	0	0.0396068	0.0411391	7.74172	12.0942	9.6267	20.2975	19.3277	21.0314	0.0270821	0.0225452	0.0243873	3.24111	2.466	3.13631
CA9	71.193	129.2	88.25	0	0	0.0538391	0.355117	0.277248	0.329113	0.029214	0.525836	0	0	0	0	13.6223	14.7445	18.4856	0	0	0.0263555
CAAP1	23.0751	20.6373	15.0769	46.5975	52.4331	52.3854	15.0037	15.209	15.6329	28.0747	24.8194	25.3093	23.1262	23.6639	25.8671	8.53085	8.16135	7.92588	24.0107	23.6167	24.3261
CAB39	74.2339	63.068	46.0347	66.6278	68.3183	71.3368	90.7768	90.66	89.2308	96.5524	112.082	111.274	71.1156	70.0399	70.1559	66.4052	73.0463	53.3351	81.623	80.4927	80.2526
CAB39L	0	0	0	3.41835	2.80678	3.93025	20.0641	20.1599	18.5126	51.2414	49.7966	50.5703	12.9279	12.7441	12.8952	4.19772	4.53158	4.85308	11.7407	11.0021	11.9127
CABIN1	103.927	114.748	89.2551	166.6	176.23	164.263	130.816	126.227	129.917	128.775	157.067	151.156	120.892	126.04	125.805	64.7532	71.5358	63.9192	143.535	150.995	148.83
CABLES1	25.9372	18.2094	22.4478	6.23699	6.9871	6.19149	26.0123	25.7444	27.7689	2.95062	3.97006	3.28128	31.414	28.7404	30.6516	5.7414	6.74101	4.90185	28.3101	27.4105	28.4376
CABLES2	37.9219	27.1695	12.2625	11.5144	17.9754	12.3291	24.4143	23.6057	24.3955	41.7761	41.6199	39.4477	20.2479	19.9358	19.266	19.0658	18.9605	17.9978	14.3204	14.5114	12.9142
CABP1	0	0.0578075	0	0.779624	0.537469	0.430712	0.0443897	0	0	1.75284	1.23571	1.20635	0.42183	0.396602	0.332614	0.13541	0.157816	0.219486	0.13229	0.0948461	0.0790666
CABP2	0	0	0	0	0	0	0	0	0	0	0	0	0	0	0	0	0	0	0.0992176	0.0948461	0.0790666
CABP4	0.0596256	0.0578075	0.0670084	14.1532	10.8091	8.39889	0.0443897	0.0792137	0.0822783	0	0	0	0	0	0	9.04541	8.02608	8.51118	0	0.0316154	0
CABP5	0	0	0.40205	0.059971	0.0597188	0.0538391	0	0	0	0	0	0	0	0	0	0	0	0	0.52916	0.442615	0.579822
CABP7	1.13289	0.751497	0.469059	0.239884	0.119438	0.269195	0.399507	0.198034	0.45253	0.262926	0.262918	0.313652	1.16624	1.18981	1.0746	0.162492	0.112726	0.0243873	28.74	29.2442	29.2546
CABYR	10.2556	8.4977	3.55144	0.479768	0.537469	0.430712	2.39704	2.69326	3.00316	7.80015	7.33541	6.63494	2.03471	2.22097	2.04685	3.06027	2.38979	2.90209	0.52916	0.442615	0.289911
CACFD1	8.22834	12.0818	16.216	4.61777	6.92738	5.76078	26.1011	27.8832	26.4525	39.6142	35.6779	34.8636	15.5581	14.8065	16.3492	7.06842	6.19992	6.34071	20.4057	21.2771	21.0054
CACHD1	49.847	34.7423	14.0718	38.9812	39.9519	40.6485	53.4451	57.3111	55.8669	34.5018	52.3995	49.943	11.6624	11.9245	10.9251	25.7821	24.6193	19.3392	15.3456	15.5864	13.7312
CACNA1A	44.123	26.6492	14.4068	13.2536	14.7505	8.45273	112.173	132.366	138.474	17.0026	20.902	22.414	171.759	175.88	178.486	47.5019	48.4045	45.6775	0.628378	0.411	0.368977
CACNA1B	0	0	0	4.138	3.22481	1.83053	0	0.0396068	0.0411391	0.0876421	0.131459	0.120635	0.0248135	0.0264401	0.0255857	0.0270821	0.0225452	0.0243873	3.40647	3.5093	3.45257
CACNA1C	0.477005	0	0.0670084	0	0.0597188	0.0538391	35.9112	35.2897	34.9683	0.175284	0.368085	0.168889	0.0496271	0.10576	0.127928	6.77052	7.95844	6.09683	27.6486	30.0662	26.54
CACNA1D	1.01364	0.404652	0.335042	0.359826	0.776344	0.59223	0.0443897	0.0396068	0	0.029214	0.184042	0.120635	0	0	0	0.379149	0.60872	0.170711	1.42212	1.10654	1.10693
CACNA1E	0	0	0.0670084	4.61777	6.50935	5.38391	0.266338	0.435675	0.45253	0.175284	0.105167	0.120635	0.545898	0.475922	0.409371	0.379149	0.563629	0.317035	0.992176	1.16977	0.737955
CACNA1F	0	1.09834	1.87623	0	0	0	0.0443897	0.0396068	0.287974	0.029214	0	0	0.0248135	0.0264401	0.0255857	0.0270821	0.0225452	0	0.628378	0.727153	0.658888
CACNA1G	1.13289	0.92492	0.938117	0.119942	0.0597188	0.0538391	23.0382	22.4967	22.7088	0.262926	0.28921	0.241271	0.248135	0.290841	0.332614	1.89574	2.25452	1.82905	51.0309	52.355	52.0785
CACNA1H	0	0.0578075	0.0670084	53.1343	55.7176	48.186	0.754624	0.594103	0.822783	15.1621	26.2655	24.8509	0.446644	0.343721	0.460542	49.4789	53.4546	40.2391	0.463015	0.569076	0.500755
CACNA1I	0.298128	0.69369	0.737092	0.059971	0.537469	0.538391	0	0	0.0411391	0.993277	1.68267	1.71302	0.0496271	0.0793203	0.127928	0.0812462	0.157816	0.219486	0.165363	0.0632307	0.0790666
CACNA1S	0	0	0	0	0	0	0	0	0	0	0.0262918	0	0	0	0.0255857	0.0270821	0.0225452	0	0.892958	0.758769	0.817021
CACNA2D1	41.6187	32.1988	16.7521	20.9899	17.2587	19.5974	18.2885	18.1399	18.3892	3.06747	6.25744	7.33463	92.8771	89.3676	86.8121	13.1077	20.0427	8.51118	113.472	125.165	119.048
CACNA2D2	0.894385	10.1163	9.6492	2.6987	4.53863	2.15356	0.399507	0.75253	0.370252	5.05403	5.91565	6.44193	0.322576	0.264401	0.281442	0.352067	0.225452	0.463359	3.34032	3.54092	3.05724
CACNA2D3	0.536631	0.173422	0	0	0	0	2.30826	2.13877	1.93354	0.0876421	0.0788753	0.0723812	0	0	0	1.00204	0.811626	0.853557	6.81294	6.86053	6.56253
CACNA2D4	0.0596256	0.0578075	0	0.059971	0	0	0	0.0396068	0.246835	0.029214	0.0262918	0.0241271	0.0248135	0.0264401	0.0255857	0.595805	0.6989	0.756007	6.87908	7.93545	6.79972
CACNB1	11.8655	13.2379	12.7316	18.4711	16.9004	14.5365	10.8311	9.06997	9.70883	13.3216	16.0117	14.9829	9.40433	10.1001	11.5903	17.6575	15.6914	18.4124	30.7905	34.2394	34.8684
CACNB2	0.238503	0.289037	0.268033	1.31936	1.07494	1.61517	2.88533	4.0399	4.31961	0.29214	0.473252	0.313652	0.0248135	0.0264401	0.0255857	2.70821	2.86324	2.63383	16.867	16.44	17.2892
CACNB3	30.111	33.4127	35.6484	11.6944	11.7646	11.36	83.275	83.2932	80.7972	50.774	52.5836	48.1335	18.7839	19.9623	21.2873	25.3759	23.3793	27.0943	21.1664	21.5301	20.7154
CACNB4	10.9711	11.6771	14.8088	0.479768	0.895782	1.39982	0.177559	0.0792137	0.123417	2.89219	3.97006	3.95684	0.818847	0.502362	0.562884	0.78538	0.631265	0.853557	23.1508	26.5885	25.1695
CACNG1	0.119251	0.23123	0.335042	0	0.119438	0	0.0443897	0.0396068	0.164557	0	0.157751	0.144762	0.0248135	0.158641	0.153514	0	0	0	1.58748	1.16977	1.37049
CACNG2	0.0596256	0.0578075	0.0670084	0	0	0	0	0	0	0	0	0	0	0	0	0.0270821	0.0225452	0.0243873	0.330725	0.347769	0.342622
CACNG3	0	0	0	0.059971	0.179156	0.0538391	0	0	0	0	0	0	0	0	0	0.0270821	0	0	0.562233	0.600692	0.579822
CACNG4	29.7532	24.6838	8.10801	1.19942	1.85128	2.2074	246.585	246.671	250.332	32.7197	29.2365	30.1347	63.2249	65.6244	64.2456	0.731216	0.856716	0.902331	233.294	229.654	231.191
CACNG5	0	0	0	0.119942	0.358313	0.161517	0.266338	0.0792137	0.123417	0.029214	0.525836	0.41016	0	0	0	0	0	0	1.62055	1.42269	1.55498
CACNG6	0	0.173422	0.536067	0.539739	1.25409	0.807586	0	0.0396068	0.0411391	0	0.604711	0	3.89573	4.36262	5.44975	1.24577	0.338178	0.36581	0.496088	0.0316154	0
CACNG7	0.298128	0.69369	0.335042	12.5939	23.7681	12.5445	2.75216	3.56462	3.33227	61.7877	52.8991	52.0662	23.3992	21.7602	22.6689	1.86866	1.44289	1.7315	0.52916	0.727153	0.632533
CACNG8	0.477005	0.404652	0.536067	43.419	48.4917	48.4013	1.06535	1.02978	1.02848	12.971	11.7787	13.8248	10.7939	11.237	10.6948	7.90796	8.97298	9.41351	0.793741	0.758769	0.0263555
CACTIN	28.5607	29.5974	24.7931	37.242	36.5479	33.5956	38.3083	38.1414	35.7499	53.8707	49.8492	51.1252	42.2575	40.4005	47.0009	26.0259	23.7852	25.7042	50.3364	47.3914	50.1018
CACUL1	90.9291	98.2149	110.028	105.189	105.225	98.364	90.1998	90.4224	90.5884	70.7856	89.7076	88.1362	62.952	62.9539	62.429	77.1297	69.642	62.0414	65.3844	65.1909	67.7337
CACYBP	108.698	75.0919	62.0497	262.373	248.012	248.844	121.317	117.751	114.902	80.2802	57.0795	61.2345	56.8478	53.8321	54.5486	101.043	94.9152	116.986	90.2218	85.8673	89.5297
CAD	163.136	167.526	160.753	403.065	355.088	366.267	137.652	132.247	134.854	117.674	171.501	171.857	214.364	221.7	212.438	134.76	161.671	121.522	324.144	338.506	323.778
CADM1	274.457	236.49	154.387	75.9233	76.6789	76.3976	270.954	284.021	283.284	328.892	352.757	356.115	577.535	561.324	569.639	36.29	35.937	35.0446	197.178	187.606	191.552
CADM2	0.238503	0.0578075	0	0.779624	0.836063	0.376873	0.177559	0.356462	0.370252	42.857	48.7187	49.0262	68.2124	68.7443	69.158	0.0812462	0.0450903	0.073162	3.0096	3.03507	3.16266
CADM3	0.0596256	0.0578075	0	0	0	0	3.19606	2.53484	3.5791	0.0876421	0.0788753	0.0482541	0	0.0264401	0.0511713	8.31419	8.3868	8.90138	104.046	103.667	106.529
CADM4	24.2676	25.4931	18.6953	38.6214	47.9542	50.7702	15.8915	17.5854	16.7025	274.7	210.15	203.464	91.5124	89.2618	92.4922	15.3284	13.73	16.1444	84.368	79.4494	80.8851
CADPS	0.0596256	0.115615	0	0	0	0	7.81258	7.68373	6.82909	0.116856	0.105167	0.120635	0.0992542	0.10576	0.127928	0.162492	0.180361	0.0975493	50.9648	51.9124	51.7095
CADPS2	58.2543	68.2706	63.993	0.359826	0.47775	0.538391	39.0185	37.9037	39.1233	52.6145	61.3387	59.5456	0.297763	0.370162	0.434956	32.3901	32.3523	27.1919	3.90256	3.66738	3.87426
CAGE1	0.178877	0	0.201025	0.239884	0.298594	0.107678	0.266338	0.198034	0.329113	0.204498	0.184042	0.168889	0.173695	0.317281	0.255857	0.379149	0.428358	0.438972	0	0.505846	0.263555
CALB1	4.8893	5.4339	4.62358	4.43786	3.94144	7.26827	9.32183	8.95114	10.0791	6.31023	5.96823	5.11494	114.217	114.38	113.498	0.189574	0	0.121937	15.8748	19.9493	17.2892
CALB2	0.298128	0.578075	0.670084	1.49928	1.01522	0.969103	0.0443897	0.0396068	0	0.175284	0.0788753	0.0965082	0.794034	0.766763	0.716398	0.0812462	0.112726	0.146324	0.496088	0.727153	0.500755
CALCA	0	0	0	0	0	0	0	0.0396068	0	0	0	0	0.0496271	0.0264401	0.0255857	0.0270821	0.0450903	0.0487747	0	0.0316154	0
CALCB	0	0	0	0	0	0.0538391	0	0	0	0.847207	0.315501	0.554922	0.124068	0.0264401	0.076757	0.0270821	0.0225452	0.0243873	0.0330725	0.0316154	0.0263555
CALCOCO1	20.869	26.5336	17.5562	18.1712	25.2611	21.2126	27.2996	28.0416	27.0695	48.4369	54.5292	51.4389	60.1729	64.3817	63.5804	16.9805	16.1423	16.1444	83.0451	89.4398	86.1035
CALCOCO2	88.6037	116.366	131.939	56.3728	60.1368	59.4383	58.5056	60.1232	59.8163	51.4751	44.1439	52.6935	107.542	96.48	93.4388	100.095	85.1306	81.7707	94.5543	83.0219	90.294
CALCR	0.0596256	0.0578075	0.201025	0	0	0	0	0	0.123417	0.175284	0.131459	0.144762	0.0496271	0.0528802	0.0255857	0.0270821	0.0225452	0.0243873	0	0.0316154	0.0263555
CALCRL	20.5112	7.11032	0.670084	2.03902	0.836063	1.34598	89.7559	92.68	93.9206	119.106	161.905	170.361	128.559	126.49	122.248	21.2594	24.2361	19.0465	0.694523	0	0.553466
CALD1	1564.88	1265.69	693.872	336.857	326.483	340.747	576.4	571.804	579.115	201.664	294.336	300.816	1253.63	1259.84	1238.55	1558.19	1664.1	1207.64	525.159	538.378	501.915
CALHM1	0.178877	0.115615	0.201025	0.419797	0.179156	0.161517	0.0887793	0.118821	0.123417	0	0	0	0	0	0	0	0	0	0	0.505846	0
CALHM2	22.3	26.418	30.9579	13.2536	15.706	9.26032	0.532676	0.950564	0.45253	0.029214	0.73617	0	0.694779	0.528802	1.15135	1.54368	2.11925	2.78016	0.859886	0.632307	0.553466
CALHM3	0.0596256	0.115615	0.201025	0	0	0	0	0	0.0411391	0	0	0	0	0	0	0.649969	0.6989	0.707233	0	0	0
CALM1	282.804	196.892	117.667	524.987	541.47	585.015	662.915	669.91	665.014	593.483	524.942	533.498	473.244	452.946	449.566	333.136	323.14	345.471	951.662	931.199	929.348
CALM2	540.387	520.73	476.228	419.078	428.96	453.756	440.345	429.457	437.638	440.197	248.615	257.001	298.83	307.155	311.608	556.672	490.583	671.871	563.622	615.646	621.147
CALM3	512.482	545.76	515.964	155.985	151.805	165.394	403.68	407.158	415.629	592.928	546.291	535.283	449.125	451.438	451.229	243.63	224.212	248.751	255.485	248.718	244.922
CALML3	0	0	0	0	0	0	0	0	0	0.029214	0	0	0	0	0	0	0.0225452	0	0.066145	0	0
CALML4	12.1636	11.099	16.283	17.5715	16.4824	15.9902	9.27744	8.75311	9.29744	10.4878	9.12325	10.7607	7.34481	7.40323	7.01047	13.4327	12.1744	14.3398	20.4388	21.1507	19.5031
CALML6	0	0	0.0670084	0.179913	0.358313	0.484552	0.0887793	0	0.0411391	0.14607	0.368085	0.361906	0.397017	0.502362	0.486128	0.189574	0.473449	0.219486	0.165363	0.347769	0.131778
CALN1	0.119251	0.289037	0.201025	0.479768	0.119438	0.0538391	0.177559	0.910957	2.38607	0.204498	0.28921	0.168889	0.0248135	0.185081	0.281442	0	0.0225452	0.170711	3.57183	4.17323	4.34866
CALR	1752.28	1967.54	2168.52	749.278	786.317	813.993	1153.2	1204.76	1164.2	1230.73	874.044	905.127	883.263	876.172	887.439	1236.38	1094.5	1426.24	1793.52	1726.26	1739.12
CALR3	0.178877	0	0	0	0	0	0	0	0	0.029214	0.105167	0.144762	0	0.10576	0	0.0270821	0	0.0487747	0.066145	0.0632307	0.052711
CALU	1286.18	2065	1708.85	461.897	475.899	476.368	1064.38	1057.42	1065.71	567.804	679.459	686.825	1087.21	1054.8	1061.24	1010.4	1034.67	873.359	319.844	309.451	309.651
CALY	0.357754	0.404652	0.871109	0.299855	0.776344	0.215356	0	0.0396068	0	0.817993	0.499544	0.723812	0.0744406	0.132201	0.307028	0.0541641	0.0901807	0.073162	0.13229	0.221308	0.131778
CAMK1	22.1211	17.4579	8.17502	25.7276	26.754	25.2505	30.0962	30.418	27.9746	26.8185	20.902	19.8807	33.0516	31.5959	33.7475	22.2073	19.4565	24.1678	10.9801	13.1204	10.7794
CAMK1D	5.24706	3.58406	1.13914	11.5744	13.7353	9.04496	51.2257	57.5487	50.1897	29.5646	33.8901	33.9226	2.928	2.82909	2.96794	9.2079	9.67188	7.95027	3.34032	2.84538	2.87275
CAMK1G	0	0	0	0.059971	0	0.0538391	0.0443897	0	0	3.65175	3.44422	3.35366	0.794034	0.793203	0.793155	0	0.0450903	0.0243873	0.0330725	0.0316154	0
CAMK2A	1.37139	1.44519	1.47418	1.13945	0.776344	1.45365	0.621455	0.396068	0.617087	2.45398	7.23024	11.0502	0.521084	0	0.0255857	10.2912	8.90534	23.485	0.760668	0.0316154	0
CAMK2B	0.536631	0.346845	0	5.39739	4.65807	3.49954	0.399507	0.237641	0.534809	1.84048	1.81413	1.7854	0.0248135	0.0528802	0.102343	1.02912	0.721445	1.04866	66.2112	73.4425	69.6049
CAMK2D	206.901	159.664	99.5074	188.429	245.982	238.292	145.065	144.09	143.082	134.969	151.335	152.266	280.616	277.119	276.12	151.524	155.652	140.008	176.475	174.959	166.778
CAMK2G	68.6887	71.7969	64.194	56.1329	52.3734	49.855	53.9778	54.9743	59.0346	29.8275	36.1775	35.1773	39.9994	42.3571	40.0671	39.3773	39.9951	37.7272	70.4775	71.9566	72.2405
CAMK2N1	173.332	192.268	107.816	22.729	24.5444	25.3582	41.0604	39.2504	39.7404	84.0195	68.7267	80.6085	54.4409	56.291	57.4398	173.731	167.668	176.686	5.68847	5.50107	7.51132
CAMK2N2	5.06818	4.91364	3.95349	3.17847	3.94144	3.01499	13.1837	15.3675	15.5095	4.03154	2.99726	3.04001	2.50617	2.67045	3.01911	4.6852	4.35122	5.3896	3.34032	4.26807	3.63706
CAMK4	28.7992	12.7176	7.83998	1.8591	2.74706	2.42276	4.92725	4.87164	5.34809	0.321354	0.315501	0.265398	1.51363	1.53353	1.38163	6.28304	6.35774	5.36521	9.22723	10.0537	9.98874
CAMKK1	12.0444	33.4705	62.9209	19.8504	14.4519	17.4439	28.6313	26.695	26.4525	4.23603	4.25927	4.00509	2.45654	2.69689	2.45622	5.68723	5.77156	5.92612	49.2119	48.8773	49.2848
CAMKK2	40.1877	55.6108	29.6847	131.397	122.842	111.393	27.6104	29.7051	26.9461	46.8593	53.8719	51.6319	62.8279	61.6319	61.1497	53.1621	51.0874	47.287	130.636	129.844	130.486
CAMKMT	4.29305	3.52626	2.27828	6.23699	5.85244	7.37595	4.03946	2.81209	3.86708	7.62486	5.36352	5.06668	3.97017	3.25213	3.17262	2.1124	2.05161	2.38996	9.35952	9.45299	8.3547
CAMKV	0	0	0.0670084	116.644	104.687	93.0877	0.577065	0.792137	0.822783	0.175284	0.28921	0.265398	0.0992542	0.10576	0.076757	0.13541	0.0901807	0.073162	59.5305	61.9345	59.5898
CAMLG	25.9968	31.1582	64.5291	58.5917	67.9003	61.1612	31.2947	28.4377	29.0031	33.8298	27.9219	26.1055	40.3468	38.4439	38.6599	29.9798	26.3102	29.9233	64.4914	67.0562	66.3896
CAMP	0.119251	0.0578075	0.0670084	0.059971	0.119438	0.0538391	0	0	0	0	0	0.0241271	0	0	0	0.216656	0	0.195099	0	0	0
CAMSAP1	68.5099	77.3464	116.997	194.486	167.213	187.145	203.615	206.55	202.569	105.784	138.794	137.018	106.351	108.854	107.485	67.7593	74.4216	64.1387	227.341	230.887	229.873
CAMSAP2	103.45	89.9484	69.6887	169.598	153.119	172.985	101.697	101.037	100.05	99.1232	119.575	123.796	116.648	115.675	115.647	160.299	175.424	136.764	108.18	113.088	109.876
CAMSAP3	0.119251	0.23123	0	0	0	0.0538391	0.399507	0.316855	0.49367	1.60677	1.52492	1.61651	0.0744406	0.158641	0.076757	0.0541641	0.0225452	0.0487747	7.67282	7.80899	7.56404
CAMTA1	39.2933	38.731	53.3387	19.1308	21.3196	18.736	31.5167	33.4282	31.06	40.9289	23.8204	28.0115	31.8358	29.4014	33.3893	18.7137	14.1809	24.0703	46.4669	46.5062	47.6244
CAMTA2	42.2746	56.9404	53.9417	33.044	38.9964	32.3573	59.4821	63.3313	62.7783	39.3805	44.065	47.2408	60.9669	61.2617	59.7169	58.2806	55.5964	59.8953	37.835	39.4244	38.1628
CAND1	257.583	247.532	212.953	298.296	285.635	314.905	254.797	262.95	256.832	172.363	214.83	210.991	205.531	205.625	199.031	208.83	219.612	189.368	347.526	338.727	345.995
CAND2	17.4107	20.2326	19.9685	31.9046	40.7282	29.1269	28.7645	27.2891	27.4398	30.7916	31.6553	33.0058	22.4811	20.6762	21.2617	17.2242	17.0667	17.1199	71.6682	71.3559	69.1042
CANT1	81.866	81.1617	67.1424	41.8598	47.4167	40.4331	78.3477	77.8274	77.3004	54.8932	73.4855	70.4751	79.2545	81.6735	78.1898	95.4372	100.822	85.2337	72.958	71.0713	68.7879
CANX	1099.62	932.492	1369.45	1097.53	1091.12	1253.21	624.562	607.529	626.713	1017.41	1060.72	1079.18	1114.95	1098.96	1092.48	844.69	853.831	748.593	1513.83	1465.15	1499.42
CAP1	695.295	531.308	477.837	131.996	122.304	135.997	399.285	397.059	386.872	369.119	372.213	375.007	389.275	379.31	385.857	455.602	443.418	438.46	163.147	157.697	159.161
CAP2	28.9781	16.5329	11.1234	1.55925	1.67213	1.56133	55.931	54.5782	55.3733	60.7652	62.4956	63.6231	62.4061	61.3411	61.8661	26.6217	27.2571	27.2406	9.9879	8.66261	10.4104
CAPG	97.9649	122.552	163.433	0.299855	0.179156	0.161517	112.927	101.235	97.2118	2.9214	2.68176	2.60572	11.0668	11.1842	13.1254	158.701	143.5	178.442	4.00178	3.41446	3.42622
CAPN1	153.894	113.881	94.1467	50.4357	53.9261	46.3016	155.719	152.288	152.873	197.195	189.564	187.902	171.04	171.966	169.249	48.2332	48.5172	48.7259	100.474	98.9245	100.704
CAPN10	19.6765	16.8798	20.1025	26.5672	26.2763	24.3891	28.1874	30.1012	29.7436	32.6905	33.2328	32.1131	26.5009	26.2022	27.4278	13.3515	12.5802	14.4129	37.9342	37.8436	37.0295
CAPN11	0	0	0	0	0	0	0.0443897	0	0	0.0876421	0.0788753	0.0482541	0.124068	0.132201	0.153514	0.0270821	0	0.0243873	0.0330725	0	0
CAPN12	0.894385	1.21396	1.13914	0.419797	0.537469	0.376873	0.665845	0.594103	0.863922	1.02249	0.893921	0.916828	1.36475	0.581682	1.4328	0.243739	0.586174	0.390197	2.0505	0.980076	0.869732
CAPN13	0	0	0	0	0	0	0	0	0	0	0	0	0	0	0	0.0270821	0	0.0243873	0.0330725	0.0316154	0.052711
CAPN14	0.178877	0.0578075	0	0.059971	0.0597188	0.215356	0.0443897	0.118821	0	0	0.0788753	0.0241271	0.0496271	0.0264401	0.0255857	0.270821	0.180361	0.195099	0.793741	0.916845	0.896088
CAPN15	32.7345	36.7656	76.1885	89.057	91.7878	75.3208	65.8742	67.2128	65.8226	44.1716	44.4068	43.7665	36.3022	38.5232	37.8668	94.5164	97.2824	102.085	75.5046	80.4295	78.5658
CAPN2	579.681	463.616	345.562	176.075	189.129	192.152	611.778	594.301	581.831	304.352	340.741	339.058	545.154	535.571	534.612	720.952	733.439	689.479	149.256	150.363	149.409
CAPN3	0.596256	0.635882	0.268033	0.659682	0.955501	1.02294	1.02096	1.30703	1.1519	2.24948	1.10425	3.30541	5.28529	3.01417	2.89118	0.92079	1.6458	0.999881	0.859886	1.07492	0.606177
CAPN5	36.0735	39.5981	36.9886	51.2153	57.9272	57.1771	62.1011	59.8459	61.8732	120.07	144.657	157.646	92.5297	82.361	86.3772	181.639	186.99	181.149	13.3282	13.3101	17.6582
CAPN6	0	0	0	0	0.0597188	0.107678	0	0.0396068	0	0.14607	0.157751	0.144762	0.0248135	0	0.0255857	1.13745	1.12726	1.09743	0	0	0
CAPN7	25.3409	50.9862	66.7403	36.8222	40.131	38.6026	48.3403	50.1026	52.1644	47.502	56.2381	55.7818	50.0241	50.8972	48.536	33.5547	33.2767	28.9965	86.8815	88.112	89.2925
CAPN8	0	0.0578075	0	0	0	0	0	0	0	0.029214	0.105167	0.0241271	0.124068	0.0264401	0.0511713	0.0270821	0.0225452	0.0243873	0.0330725	0.0316154	0.0263555
CAPN9	0.298128	0.0578075	0	0.479768	0.537469	0.699908	0.133169	0	0.246835	0	0	0.0965082	0	0	0	0.352067	0.135271	0.512134	0.429943	0.252923	0.448044
CAPNS1	229.32	223.599	153.047	123.9	128.933	121.569	243.211	238.394	245.724	437.948	311.873	313.218	407.314	397.739	404.458	175.736	152.721	207.414	234.517	236.356	227.211
CAPNS2	0.0596256	0	0.0670084	0.059971	0	0.0538391	0.355117	0.475282	0.246835	0.116856	0.157751	0	0	0	0	0	0	0	0.0330725	0.189692	0.0263555
CAPRIN1	461.085	396.212	384.963	417.099	410.029	432.543	417.884	418.882	422.17	402.891	469.545	464.953	565.774	564.681	547.508	374.897	390.933	324.181	599.01	599.712	598.033
CAPRIN2	35.2984	39.8872	25.6642	17.7514	19.528	22.6124	44.5672	48.3599	50.6423	52.1763	63.9942	63.4059	115.284	119.668	115.545	37.6982	39.95	37.6053	24.1099	29.2442	26.6454
CAPS	2.86203	6.1854	9.85023	2.39884	3.88172	2.58427	2.66338	3.32697	3.41455	6.39787	7.9927	7.06923	5.38454	4.38906	4.70776	38.5378	31.924	47.726	2.6458	3.54092	3.34715
CAPS2	3.75642	4.56679	1.67521	3.17847	3.04566	3.06883	6.21455	5.90142	5.71834	3.06747	2.52401	3.64319	10.8931	11.5279	10.2854	1.02912	1.08217	1.31692	3.43954	4.99523	3.26808
CAPSL	0.178877	0	0	0	0	0	0	0	0	0	0	0	0	0	0	0.189574	0.135271	0.170711	0	0	0
CAPZA1	501.213	412.399	352.866	118.863	123.08	124.422	190.032	189.123	196.398	189.482	148.102	153.762	217.168	207.872	213.436	254.084	242	271.138	123.261	124.09	126.322
CAPZA2	220.257	174.058	151.104	131.696	145.893	142.889	174.007	171.616	178.791	122.494	186.672	185.079	136.45	139.736	133.301	155.586	155.111	139.154	139.07	143.344	136.574
CAPZA3	0.119251	0	0	0	0	0	0	0	0	0	0	0	0	0	0	0	0	0	0	0	0
CAPZB	372.66	305.166	296.244	111.006	109.524	113.493	281.253	283.783	288.673	277.504	189.748	194.102	199.699	199.438	201.206	220.015	197.879	260.042	127.991	130.255	129.959
CARD10	118.178	98.3305	100.781	27.6467	32.1884	30.9575	34.2244	36.4383	37.2309	11.9485	14.0661	11.8223	44.5651	51.1616	48.5104	72.9862	70.2733	69.699	15.5441	18.4634	14.4428
CARD11	0.0596256	0.0578075	0.0670084	0	0	0	4.3058	4.11911	4.36075	0.584281	0.236626	1.95429	0.0744406	0	0.793155	0.0270821	0.0676355	0.438972	0	0	0.0263555
CARD14	0.238503	0.115615	0.536067	0.659682	1.79156	0.915264	0.177559	0.673316	0.575948	0.555067	0.0262918	0.265398	0.0248135	0	0.0255857	0.704134	0.766536	0.658458	2.282	1.26461	1.44955
CARD16	2.86203	2.94818	1.6082	0	0.0597188	0	1.42047	1.26742	0.781643	1.34385	0.972796	1.06159	2.03471	1.90369	1.66307	7.77255	6.35774	9.2428	0	0	0
CARD17	0	0	0	0	0	0	0	0	0	0	0	0	0	0	0	0	0	0	0	0	0
CARD6	13.3561	2.77476	0.201025	0.059971	0.0597188	0.107678	1.19852	0.87135	1.19303	0.029214	0.394377	0.506668	1.19105	1.08404	0.972255	11.4828	11.5206	11.2182	0.859886	0.0316154	0.922443
CARD8	14.1909	14.6831	10.9224	64.9486	77.8136	84.2581	19.931	19.2885	21.1044	33.2456	34.9944	36.456	50.8678	51.7433	49.4315	18.5512	21.3954	21.7535	15.4118	15.8077	15.1281
CARD9	0.178877	0.46246	0.0670084	1.55925	1.19438	1.2383	0.577065	0.435675	0.699365	0.321354	0.210334	0.313652	0.248135	0.264401	0.255857	1.62492	1.89379	1.63395	0.66145	0.632307	0.500755
CARF	8.58609	8.67112	2.4123	8.57586	9.37585	8.39889	6.74723	6.81238	8.88605	13.1755	15.1178	15.8515	15.4588	15.2031	16.6051	3.89982	5.07266	3.68249	15.5441	16.4716	16.4458
CARHSP1	83.8933	70.2939	78.1317	94.6343	102	95.5643	109.287	107.374	102.971	144.726	123.545	121.697	88.8325	87.1731	88.552	38.1315	35.1028	42.5315	131.794	126.683	124.266
CARKD	65.0516	66.8832	56.5551	34.6633	35.9507	35.9645	102.363	100.205	100.215	69.7047	62.3904	64.4193	35.7315	36.4609	36.2293	60.2305	59.632	60.505	33.9986	35.9783	39.4806
CARM1	97.7861	110.354	120.615	134.695	119.378	112.847	103.739	104.206	103.341	127.052	109.085	107.197	117.393	119.351	120.201	83.5752	77.6456	89.4771	143.899	139.74	137.602
CARNS1	0.477005	0.520267	0.469059	0.659682	0.955501	0.538391	0.488286	0.396068	0.699365	1.78206	2.70805	2.0508	0.397017	0.264401	0.307028	3.19568	3.78759	2.99964	0.330725	0.821999	0.158133
CARS	142.744	239.323	205.984	79.8215	80.919	76.0746	105.603	107.295	104.905	72.1587	71.5662	71.8986	117.939	119.721	119.255	130.183	134.234	134.886	66.5088	66.8349	65.2299
CARS2	69.7024	59.3105	64.462	32.5043	27.0526	27.9963	55.4871	54.6574	56.5663	46.3627	37.0714	35.2014	30.3966	30.5119	37.0736	33.0943	33.8178	42.5315	33.9986	42.5859	40.1395
CASC1	0.357754	0.23123	0.0670084	0.539739	0.955501	0.807586	0.221948	0.237641	0.0411391	0.730351	0.420669	0.723812	0.248135	0.132201	0.204685	0.0541641	0.0676355	0.073162	1.52134	1.39108	1.44955
CASC10	14.1909	6.9369	1.94324	7.01661	6.74822	5.97614	2.30826	2.69326	1.97468	37.7737	35.0995	33.609	24.6895	23.5053	24.7413	4.46854	4.41885	4.92624	4.66323	4.3313	4.26959
CASC3	94.3278	115.152	136.563	151.367	162.853	153.226	103.872	103.017	104.617	106.806	151.467	147.223	146.077	149.44	144.482	117.617	121.248	100.11	220.759	221.023	221.149
CASC4	138.033	146.426	65.5342	159.583	177.066	182.084	124.557	122.147	124.569	190.797	189.485	200.182	166.648	164.061	162.725	128.559	130.694	113.425	101.136	100.41	105.501
CASC5	112.215	87.9252	36.3855	91.6358	83.9646	100.841	169.08	168.567	171.139	40.7536	78.8491	79.4022	126.872	128.869	122.095	43.7375	56.4982	37.3858	63.1354	63.7049	62.3308
CASD1	32.019	21.6778	7.70596	50.8554	55.8371	57.4463	50.1159	53.5484	53.1929	47.0054	54.2399	52.79	44.1433	44.7896	44.1864	28.5987	29.1734	25.2897	106.163	111.539	108.954
CASK	86.4572	75.6122	65.3332	105.729	107.374	111.931	119.541	120.484	121.895	112.065	134.719	138.079	202.082	205.043	202.92	24.5093	28.4295	20.6561	113.968	110.243	106.687
CASKIN1	0.298128	0.173422	0.268033	28.3663	32.487	20.9434	1.15413	2.2972	1.27531	8.67657	10.1749	10.3505	3.6724	4.04534	3.27496	0.460395	0.383268	0.317035	22.787	24.4387	23.4301
CASKIN2	32.0786	29.7708	22.4478	29.2659	30.3371	27.6733	34.5352	33.745	35.791	56.2078	54.5554	55.2992	48.2375	46.9841	49.3547	25.3759	24.7546	25.6067	41.4068	40.7522	40.403
CASP1	12.4618	10.2897	4.22153	0	0	0	4.88286	5.46574	6.29429	2.30791	2.10334	2.53334	0.843661	0.581682	0.332614	22.4781	22.3197	24.7288	0.0330725	0.0316154	0
CASP10	4.23342	3.41064	1.80923	0.839595	0.836063	0.915264	1.42047	1.78231	1.19303	1.57756	1.34088	1.03746	0.744406	1.32201	0.332614	2.46447	2.81815	2.02415	1.62055	2.466	1.87124
CASP14	4.47192	1.73422	0.40205	0.179913	0.0597188	0.107678	0.0887793	0.277248	0.164557	0.029214	0	0	0	0	0	0	0	0	0	0	0
CASP2	90.7502	76.2481	75.9875	103.39	100.984	101.863	127.931	130.821	128.272	109.874	126.306	131.734	81.3388	89.1032	86.6586	82.0045	80.4862	81.7463	127.197	121.719	116.386
CASP3	72.8029	56.8826	49.7872	66.8077	80.7995	94.326	71.1122	69.6684	70.2656	99.5614	84.0022	86.9057	67.7906	67.766	66.1133	51.3205	51.6735	50.8476	37.7027	37.559	37.3721
CASP4	54.796	67.2301	48.9161	0.059971	0	0	14.3822	17.9815	19.1708	0.905635	0.578419	0.892701	12.1338	11.5014	12.1532	57.5765	52.3048	59.7977	0.859886	0.88523	0.658888
CASP5	0.0596256	0	0.0670084	0	0	0	0	0	0	0	0.0262918	0.0241271	0	0	0	0	0	0.146324	0	0.0316154	0
CASP6	16.1585	13.2379	6.96887	5.09754	5.91216	5.16855	21.307	24.5562	22.2151	21.56	17.9836	16.3581	14.4663	15.9698	12.3067	13.6494	12.5126	14.6324	7.97048	7.99869	7.90666
CASP7	62.5473	51.7955	40.8081	40.6604	43.6544	53.3545	30.8952	26.4574	29.5379	50.1021	43.1448	45.0935	36.4263	35.324	33.7475	56.087	55.3935	56.4567	5.32468	4.20484	5.0339
CASP8	26.3545	11.9083	2.34529	6.05708	7.10654	10.4448	39.3292	36.0818	37.5189	6.07652	5.62644	5.21145	5.11159	5.0765	5.42416	50.3185	49.3965	50.7988	3.07574	2.59246	1.8976
CASP8AP2	47.8794	41.737	21.2417	55.2333	59.8382	71.929	53.2232	51.6473	53.0283	38.212	48.7713	49.5811	49.0812	48.7291	51.7086	51.5642	57.2422	45.7994	67.5672	66.3923	70.0266
CASP9	14.966	16.4751	15.68	4.73771	4.47891	5.76078	12.6067	13.3475	13.8639	28.7466	24.9509	24.8026	11.0172	12.6384	13.5604	8.01629	6.76355	6.90161	11.4431	11.7925	11.5701
CASQ1	0.298128	0.0578075	0	0	0.0597188	0.215356	0.177559	0.158427	0.123417	1.84048	1.07796	1.32699	0.0744406	0.10576	0.153514	1.3541	1.08217	1.46324	0.0330725	0.0316154	0
CASQ2	1.31176	0.578075	0	0	0	0	0.0443897	0.198034	0.0411391	0	0.0262918	0	0	0	0.0255857	0.0541641	0.0450903	0.0487747	1.48826	1.42269	1.31778
CASR	0	0	0	0	0	0	0	0	0	0	0	0	0	0	0	0	0.0225452	0	0.0330725	0	0
CASS4	3.57754	1.84984	0.603075	0.359826	0.358313	0.215356	0.399507	0.514889	0.370252	1.95734	3.15501	2.34032	1.38956	2.03589	1.71424	3.87273	3.17887	3.43861	0.0330725	0.0316154	0.316266
CAST	579.263	473.27	350.454	118.083	117.885	125.607	321.337	323.271	334.502	257.463	273.908	280.96	542.424	527.057	527.346	320.11	321.359	320.693	130.405	131.109	137.391
CASZ1	10.0767	6.12759	3.95349	2.2789	1.85128	2.09972	5.23798	6.65395	6.12973	13.5845	17.4052	17.1061	12.2827	12.0831	11.8462	1.11036	1.1498	0.975493	58.0423	59.2156	59.0364
CAT	66.3633	54.9171	41.0761	75.3836	95.6695	79.3049	30.8064	31.0122	29.7847	81.5071	79.5589	79.5469	73.1503	73.6357	72.8168	27.7591	29.4665	28.3137	40.15	40.0883	39.5596
CATIP	0	0	0	0	0.0597188	0.0538391	0	0	0	0.116856	0.184042	0.530795	0.0248135	0.0264401	0.1791	0	0	0	0	0	0
CATSPER1	0.298128	0.173422	0.0670084	1.49928	1.31381	0.753747	0.0443897	0.0396068	0.0411391	0.029214	0.0262918	0	0.0248135	0.0264401	0.102343	1.76033	1.8487	2.36557	0.13229	0.0316154	0
CATSPER2	1.72914	1.44519	1.07213	0.59971	0.358313	0.376873	0.843403	1.06938	0.9462	0.496639	0.394377	0.651431	0.620339	0.608123	0.511713	0.78538	0.856716	0.512134	1.75284	2.78215	2.10844
CATSPER3	0.298128	0.115615	0	0.179913	0.298594	0.915264	0.976572	0.75253	1.02848	0.555067	0.473252	0.482541	0.545898	0.475922	0.383785	0.216656	0.225452	0.0243873	0.52916	0.505846	0.289911
CATSPER4	0	0	0	0	0	0	0	0	0	0	0	0	0	0	0	0	0.0225452	0.0243873	0	0	0.052711
CATSPERB	0	0	0	0	0	0.0538391	0	0	0	0.0876421	0.184042	0.193016	0	0	0	0	0.0225452	0	0	0.0316154	0
CATSPERD	0	0	0	0.059971	0.298594	0	0	0	0	0.029214	0.0262918	0.0482541	0.0744406	0.0264401	0.102343	0	0.0225452	0	0.13229	0.158077	0.105422
CATSPERG	0.357754	0.23123	0.871109	0	0.358313	0.161517	0.177559	0.277248	0.329113	1.95734	2.94468	2.50921	0.645152	0.661003	0.665227	0.108328	0.0450903	0.073162	0.694523	0.632307	0.658888
CAV1	2328.62	1368.13	348.443	4.61777	4.1206	6.35301	394.89	388.701	395.141	43.0615	40.095	40.0992	245.53	251.075	242.45	1322.42	1297.47	1367.93	34.8915	36.1364	34.394
CAV2	276.007	233.022	93.9457	3.41835	4.35947	3.33802	57.1295	53.0336	57.0188	1.02249	1.94559	2.60572	72.53	69.4582	69.4651	168.802	166.812	181.978	5.09317	5.18492	6.85244
CAV3	0	0	0.134017	0	0.0597188	0	0	0.0792137	0	0	0	0	0	0	0.102343	0.162492	0.180361	0.243873	0.52916	0.505846	0.368977
CBFA2T2	30.2302	61.6228	125.172	28.4263	35.4132	29.1269	25.8792	27.3683	26.5759	45.8952	55.1864	54.0929	33.2005	32.2569	32.5194	27.7591	27.1444	27.3138	131.794	130.951	129.616
CBFA2T3	0.41738	0.404652	3.01538	0	0	0.0538391	0.310728	0.0396068	0.205696	0.14607	0.105167	0.0965082	0.694779	0.687443	0.639641	0.0541641	0.0450903	0.0487747	5.88691	6.00692	5.9827
CBFB	111.56	90.6421	67.8125	123.3	141.653	138.743	80.5228	75.3322	78.3289	110.517	100.882	95.326	106.301	105.919	106.36	45.3083	43.3769	49.7745	77.1251	81.9154	82.0184
CBL	288.29	277.36	277.348	97.5729	95.6695	101.056	158.693	160.249	162.458	206.865	298.28	297.583	159.154	159.778	155.126	140.989	151.21	117.962	103.285	101.327	103.156
CBLB	26.4142	45.2054	55.751	17.1517	17.3185	14.375	14.9149	13.1099	16.0854	16.7981	16.222	16.4547	14.243	14.1719	15.07	17.3054	17.1118	16.4858	97.7624	97.8495	97.7263
CBLC	0.0596256	0.289037	0.134017	0	0	0	0	0	0	0	0	0	0	0	0	0	0	0	0	1.61238	0
CBLL1	56.6444	60.2932	58.0962	69.5664	63.6005	67.1911	56.73	56.0833	58.3353	52.9358	51.2953	53.731	45.1607	43.3089	39.581	55.1391	53.8604	53.9204	57.3147	59.3736	61.1712
CBLN1	0	0	0.0670084	247.441	208.777	216.541	0.0443897	1.62388	0	0.029214	0.0262918	0.0241271	0.0248135	0.0264401	0.0255857	0.0270821	0.0225452	0.0243873	11.0793	11.0654	11.2275
CBLN2	0	0	0	0	0	0	0	0	0	1.48992	1.52492	1.44762	0.0496271	0.0528802	0.0511713	0.0270821	0.0225452	0.0243873	0	0	0
CBLN3	1.13289	0.751497	0.536067	2.6987	2.92622	2.2074	0.621455	0.673316	0.45253	2.62926	1.97188	2.48509	1.71213	1.21625	1.17694	1.59784	1.53307	1.90221	0.198435	0.221308	0.289911
CBLN4	0	0	0	0	0	0	0	0	0	0.029214	0.0262918	0.0241271	0.372203	0.0528802	0.1791	0	0	0	0	0	0
CBR1	110.725	109.603	90.4613	65.0686	65.0338	65.899	61.2577	65.787	64.3827	50.5111	31.4187	31.3893	43.0267	43.2825	44.8772	87.3397	78.0063	102.354	22.3901	22.2572	23.1138
CBR3	39.4126	14.2206	1.6082	0.959537	0.716626	0.753747	17.7559	17.8627	18.5949	42.857	29.6308	30.4725	14.4663	13.458	15.2491	10.6974	9.44643	12.1449	0.0330725	0.411	0.500755
CBR4	15.92	12.0818	8.37605	51.2153	55.8371	54.7543	20.8631	19.645	20.117	27.7241	24.688	24.8267	33.1509	33.4203	34.9244	12.2682	12.3322	11.2182	40.3815	40.278	41.3782
CBS	107.922	166.659	13.8037	101.171	112.869	77.5282	41.9038	38.5375	39.329	0.029214	7.91383	9.04765	0	6.02835	5.91029	39.8919	51.1324	40.0196	168.405	180.366	179.56
CBWD1	5.30668	2.19668	1.40718	7.85621	9.97304	11.8446	3.81751	5.06967	5.4715	5.05403	4.67994	4.58414	3.17613	3.64874	3.47965	2.27489	1.89379	2.21925	13.1629	12.6778	14.2583
CBWD2	9.00347	7.34155	8.24203	4.73771	4.53863	6.56837	4.35019	5.42614	5.63606	6.92373	5.99453	6.17653	6.87335	6.82155	6.16614	4.36021	3.87777	4.46288	7.83819	10.3066	9.67248
CBWD3	0.0596256	0.23123	0.469059	0.059971	0.298594	0.0538391	0.266338	0.316855	0.329113	0.029214	0.420669	0.193016	0.0744406	0.185081	0.460542	0.0812462	0.270542	0.195099	0.231508	0.316154	0.474399
CBWD5	11.15	9.71166	9.31416	5.45737	6.68851	7.37595	7.54624	9.22839	9.37972	7.33272	7.12507	6.24891	7.07186	8.72524	10.1319	2.78945	2.90833	3.60932	9.72332	8.31484	6.82608
CBX1	167.548	139.027	141.388	185.311	190.921	201.95	196.646	192.806	189.075	328.22	283.767	287.812	150.717	149.149	154.102	102.451	95.0504	99.5979	233.194	218.399	226.895
CBX2	19.7957	14.6253	8.97912	111.366	107.852	105.148	35.0678	37.9037	37.8069	56.7629	67.9643	66.7596	21.2156	19.222	19.1637	12.2411	12.1744	10.6085	92.0408	92.0639	87.4213
CBX3	350.181	308.518	267.899	461.597	491.247	476.314	339.98	327.509	311.3	281.214	219.642	223.778	204.116	205.07	200.592	257.307	247.027	283.283	426.536	437.778	443.59
CBX4	15.8604	17.111	25.2622	45.578	60.6743	42.4252	23.7929	23.17	23.943	115.191	94.7819	93.1546	40.3716	41.9869	42.5745	33.7984	31.0447	39.1661	27.0533	26.9363	26.9617
CBX5	311.544	337.48	280.028	797.015	840.423	862.286	415.887	415.872	404.274	407.886	500.49	496.077	597.982	594.083	598.781	283.549	315.88	281.137	680.401	705.592	696.814
CBX6	47.0446	38.442	29.4837	230.469	210.091	202.973	183.729	194.628	193.148	128.513	139.662	135.932	205.679	204.779	203.585	114.178	113.154	112.548	114.166	115.459	111.273
CBX7	14.6679	20.1748	17.7572	2.15896	4.83722	4.03793	4.79408	4.67361	3.9905	13.9059	18.115	16.6959	18.6846	20.4646	21.5175	7.36632	6.89882	7.65762	9.52489	10.1485	10.2523
CBX8	3.39866	3.23722	2.88136	30.1055	30.8746	27.8348	9.58817	8.83232	8.76263	17.7913	13.9084	13.487	9.67728	9.72996	9.72255	5.06435	4.08068	4.85308	27.4833	26.6517	26.9617
CBY1	22.4789	25.7243	12.2625	48.0968	51.2984	49.1012	15.0481	15.011	14.1519	54.0752	41.5147	42.5843	30.7936	30.0095	31.9053	14.3264	13.6173	16.1444	22.7208	21.1191	21.717
CBY3	0.178877	0.23123	0.134017	0.299855	0.298594	0.376873	0.133169	0.118821	0.0822783	0.29214	0	0.337779	0.0248135	0	0.255857	0	0.0225452	0	0.330725	0.980076	0.922443
CC2D1A	42.0957	48.6739	41.6122	51.0354	52.7317	49.9088	37.5093	41.1515	41.0568	76.7453	70.5671	66.7596	44.5651	42.4099	42.8048	47.177	44.7972	52.7742	44.5818	43.0601	43.3548
CC2D1B	75.4861	56.2467	28.4786	17.8714	15.9449	19.0052	71.0678	72.3221	75.9017	68.0687	65.782	65.4326	59.6766	59.0937	59.589	46.0666	44.0533	46.1652	27.0202	29.592	29.0174
CC2D2A	5.90294	4.10433	3.55144	30.5253	31.5912	31.765	18.1554	19.3677	21.6392	8.50128	10.8059	12.5219	22.357	22.2097	21.9013	23.2093	25.9044	21.973	37.6696	35.4408	36.6605
CC2D2B	0.357754	0.115615	0.134017	0.119942	0.119438	0.0538391	0.133169	0	0.123417	0	0	0	0	0	0	0	0	0	0	0	0
CCAR1	117.94	100.874	95.3529	158.204	144.699	165.986	126.422	131.336	136.088	154.338	132.537	138.682	145.581	142.274	134.76	111.416	101.927	119.352	104.641	102.054	109.375
CCAR2	155.384	149.317	134.486	338.716	318.122	316.735	201.529	200.411	199.072	254.308	279.85	272.612	178.583	185.054	181.53	229.683	217.967	227.314	228.267	226.903	238.966
CCBE1	0.596256	0.520267	3.01538	1.07948	0.895782	0.699908	2.35265	2.13877	2.01582	1.43149	1.47234	1.88191	1.76176	1.58641	1.66307	23.7781	23.199	21.4609	0.429943	0.316154	0.368977
CCBL1	27.6663	44.6274	78.4668	10.9747	11.3466	8.77577	35.6893	33.9431	33.8986	16.1261	14.1976	13.4388	17.7665	17.5827	18.1658	7.93504	7.34972	7.73078	41.5391	43.4711	44.1982
CCBL2	62.7262	59.0792	50.3903	20.69	22.1557	22.7739	19.0432	19.2489	18.3481	59.4798	55.4494	55.4199	19.7516	22.6327	19.9056	29.4924	30.2782	31.6791	33.6017	31.5521	28.3585
CCDC101	5.30668	3.58406	5.22665	17.8114	18.2142	15.721	7.14673	5.7826	7.15821	11.3935	6.17857	6.85209	5.23566	4.78566	5.3474	9.15374	7.39482	12.8765	14.5519	13.1204	14.2847
CCDC102A	6.14144	3.58406	1.20615	18.5311	23.9472	19.8128	52.6461	51.5285	49.6138	32.4568	27.6064	26.6363	16.7491	17.1861	17.8332	9.15374	8.36426	9.95003	1.58748	1.70723	1.97666
CCDC102B	12.8791	9.88508	2.74734	34.5433	36.7271	40.7562	9.58817	9.06997	9.2563	6.71923	7.57203	5.81462	3.39946	2.77621	3.88902	17.1971	18.5321	19.8757	7.47439	7.52446	6.2199
CCDC103	1.55027	1.32957	0.134017	5.21748	5.13582	5.97614	1.46486	1.38624	1.35759	4.46975	0.0262918	0.0241271	0	0.0264401	0.0255857	10.5349	9.19843	11.2426	0	0	0
CCDC106	15.2045	16.5329	18.2263	12.7738	13.0784	10.3371	20.0641	19.8034	19.6234	39.1468	22.6635	25.9848	23.1262	23.5053	24.1784	14.4347	11.002	20.9975	27.2518	25.8297	28.4903
CCDC107	3.39866	3.35283	9.24715	2.6987	1.49297	0.915264	6.17016	5.8222	7.44618	9.08556	6.59924	6.53843	4.64013	4.91786	4.73335	1.59784	1.57816	2.09731	3.67105	3.5093	3.61071
CCDC108	0	0	0	0	0.238875	0.430712	0	0	0	0.0584281	0	0	0.0496271	0.0528802	0.102343	0.0270821	0	0.0487747	0.496088	0.695538	0.263555
CCDC109B	49.4893	43.2978	16.6851	5.51734	7.46485	5.9223	47.1418	46.3004	45.3353	57.0258	47.2726	48.1335	44.317	43.0445	43.2142	30.6027	29.8949	31.5328	1.42212	1.89692	2.05573
CCDC110	0.41738	0.404652	0.201025	0.059971	0	0	0.0443897	0	0.246835	0.613495	0.552127	0.530795	0.124068	0.158641	0.076757	0.433313	0.405813	0.390197	1.3229	1.20138	1.34413
CCDC112	13.6543	11.1568	14.6748	29.5657	29.2622	28.104	8.87793	8.00058	9.17403	18.1127	12.0942	12.9804	7.81627	8.24932	7.82921	14.4347	12.6027	15.047	26.5242	26.9047	27.0144
CCDC113	7.75133	12.4864	6.03075	10.7348	11.4063	10.2294	3.77312	4.11911	3.62024	10.0496	10.2538	11.0502	7.32	7.56187	7.21516	3.73732	3.69741	2.95087	7.80512	7.84061	7.24777
CCDC114	0.0596256	0.346845	0.134017	0.59971	0.656907	0.861425	0.443897	0.237641	0.534809	0.788779	0.657295	0.675558	1.96027	1.93013	2.32829	0.189574	0.225452	0.170711	0.363798	0.347769	0.210844
CCDC115	23.3733	16.4173	19.2314	14.7529	15.1686	12.6522	13.8496	15.9219	15.5917	21.3555	17.9573	18.2401	17.5432	17.6884	16.2981	19.5262	17.3598	19.7781	18.7852	18.4001	18.8969
CCDC116	0.536631	0.520267	0.469059	0.479768	0.597188	0.269195	0.221948	0.158427	0.411391	0.817993	0.604711	0.554922	0.595525	0.581682	0.818741	0.297903	0.202907	0.170711	0.297653	0.158077	0.158133
CCDC117	27.9644	29.4818	19.6334	83.4797	135.92	87.4346	31.2947	32.5568	30.3195	27.7825	35.8357	39.7614	34.6893	36.1436	36.3828	17.5221	20.6514	14.291	46.2685	42.5859	49.8119
CCDC12	18.7821	23.5854	43.0194	32.0845	26.4554	31.8727	31.2503	28.9526	26.7404	47.911	30.5511	30.8585	27.7167	29.3221	28.4513	28.5716	23.1539	33.4838	24.9036	23.9012	24.3525
CCDC120	0.357754	0.867112	1.07213	13.7933	16.7213	12.706	14.0715	16.0804	15.7563	17.2071	17.931	17.2508	1.31512	1.45421	1.71424	5.44349	5.8392	5.34083	21.9932	23.3637	22.1914
CCDC121	1.72914	1.27176	0.335042	2.39884	2.44847	2.79963	2.5746	3.04973	2.6329	5.11246	4.25927	5.30795	5.1364	4.73278	5.11713	0.866626	0.946897	0.877944	5.0601	4.01515	4.48044
CCDC122	32.3171	35.9562	8.10801	0.059971	0.298594	0.107678	2.48582	3.36658	2.46835	1.2562	0.946504	1.20635	1.21586	1.26913	1.2537	6.58094	5.99701	5.73102	0.0330725	0	0
CCDC124	60.7585	56.3045	67.3434	89.4768	91.6086	91.4187	69.2479	69.3912	68.6201	100.934	57.7368	61.2104	78.4108	80.3779	84.1001	40.6231	34.0432	55.8714	82.7144	78.5009	79.9099
CCDC125	13.058	13.9894	5.36067	9.17557	13.7353	11.3062	15.0925	16.1596	16.7848	5.43381	5.65273	4.367	6.6004	7.03307	6.72903	11.5099	11.498	10.6329	14.9488	14.1637	13.4677
CCDC126	5.78369	4.39337	2.88136	6.11705	8.18147	8.1297	8.74476	8.31744	10.4493	12.3283	12.3046	10.8813	6.55078	6.58359	6.16614	6.39137	7.14682	6.85284	3.34032	4.26807	3.87426
CCDC127	32.4364	28.3257	35.6484	22.9689	26.2166	27.5118	13.0506	14.9714	13.3702	18.9015	17.0634	16.334	14.4911	13.8546	14.2	12.4307	11.3402	12.7058	25.6643	26.0511	25.5385
CCDC129	0.0596256	0.0578075	0	0	0	0	0.177559	0.0396068	0.164557	0	0	0	0	0	0	0	0	0	0	0.0316154	0.0263555
CCDC13	0.0596256	0.173422	0.268033	2.51878	2.09016	2.04588	0.754624	0.554496	0.45253	1.22699	0.578419	0.603177	0.694779	1.00472	1.04901	0.297903	0.180361	0.219486	0.793741	0.821999	0.737955
CCDC130	20.6901	23.1808	22.9169	23.8085	24.843	21.4818	19.1319	20.4767	22.7499	40.9289	38.7804	39.0135	39.7265	38.206	38.8902	18.7137	18.8703	19.7294	22.7539	26.0194	23.7727
CCDC132	36.5505	26.129	13.6697	25.7876	25.4999	27.3502	42.259	42.7358	43.4429	24.0724	28.7106	28.5906	25.0369	26.5723	25.5089	19.9866	22.2972	19.3635	28.3101	29.8133	29.7554
CCDC134	8.52647	11.3881	12.2625	15.1127	14.87	15.2903	9.67694	9.34721	8.63922	8.44285	11.1214	11.195	13.2504	14.5685	13.5348	8.17878	8.11626	6.70652	10.2525	9.83238	10.7267
CCDC136	28.2029	15.6658	4.75759	66.9277	49.5069	60.3536	19.709	21.3877	23.2025	19.515	25.0298	22.9931	3.64759	3.64874	3.24938	49.7227	51.5157	49.4819	6.25071	4.20484	4.19053
CCDC137	51.0992	51.9111	51.3954	74.7239	73.6333	67.4603	67.9162	66.1038	68.4555	41.9221	35.4939	34.6465	39.4535	40.1097	41.6279	72.4987	71.1525	82.2097	43.1927	42.8072	44.6726
CCDC138	10.673	9.48043	7.10289	25.0079	23.2306	27.4579	14.2047	13.8624	14.2753	10.9845	10.7008	10.7124	8.93288	7.00663	6.75461	8.85583	8.56716	9.99881	21.0011	26.304	19.6085
CCDC14	109.532	118.332	108.956	90.3764	98.8346	106.601	65.386	65.5889	65.9049	75.343	94.4927	93.5647	95.6562	98.9653	91.5967	84.0356	93.6075	78.2346	130.14	166.929	156.947
CCDC140	0	0.0578075	0.0670084	0	0	0	0.0443897	0	0.0411391	0	0	0	0	0	0	0	0	0	0	0	0
CCDC141	0.119251	0	0.134017	0.059971	0	0.161517	0.0443897	0.198034	0.0411391	0.14607	0.184042	0.193016	0.0248135	0	0.0511713	0.0541641	0.0676355	0.073162	1.78592	1.67561	1.79218
CCDC142	15.92	14.2206	9.18015	19.7305	19.1697	17.8746	20.3305	22.6947	21.8037	17.0902	21.0597	22.7518	20.5704	23.9283	22.7201	27.9216	29.3087	23.6801	17.5615	19.5699	17.2102
CCDC144A	3.51791	4.27775	2.14427	2.57876	2.80678	3.87641	0.221948	0.198034	0.246835	0.350568	0.657295	0.603177	0.818847	0.740323	0.818741	0	0.270542	0.512134	0	0	0.316266
CCDC144NL	0	0	0	0.179913	0.238875	0	0	0	0	0	0.0262918	0	0	0	0.0255857	0.162492	0.180361	0.146324	0.0330725	0.0316154	0
CCDC146	9.77861	12.9489	6.23178	1.49928	1.07494	1.50749	2.48582	2.37641	3.00316	6.8653	5.81048	4.58414	13.9452	13.9339	14.0977	2.81653	2.75051	3.38984	2.18279	2.27631	2.87275
CCDC148	0.119251	0.289037	0.40205	0.899566	1.61241	2.31508	0.488286	0.396068	1.31645	1.02249	0.920212	0.747939	0.173695	0.343721	0.1791	0.352067	0.450903	0.317035	1.6867	1.45431	1.52862
CCDC149	21.1671	21.3888	22.3808	1.67919	1.55269	1.2383	8.25648	8.99075	9.00947	12.0654	12.9356	11.967	4.51607	5.3409	6.14056	16.4659	17.5176	15.9981	30.0629	28.2641	33.1816
CCDC15	18.1262	13.9316	10.1853	4.73771	5.25525	4.95319	13.3613	13.7436	13.905	9.23163	11.1214	11.6775	4.392	4.57414	4.50308	16.0867	16.706	14.9007	7.44132	7.46122	7.32684
CCDC150	6.32032	5.60733	3.41743	11.8143	9.61473	14.6442	7.7238	8.95114	8.80377	4.55739	5.67902	5.23557	3.82129	4.57414	3.88902	7.8538	8.67989	9.21841	12.0053	14.7644	14.7064
CCDC151	0.894385	1.09834	0.40205	3.23844	2.92622	2.53044	1.15413	0.990171	0.905061	7.09901	5.33723	6.36954	2.85356	2.48537	2.89118	0.595805	0.247997	0.707233	0.165363	0.632307	0.289911
CCDC152	0	0	0	0.059971	0	0.0538391	0.0443897	0.0396068	0.0822783	0.350568	0.262918	0	0.248135	0.185081	0.0255857	15.8159	17.3823	15.803	0	0.221308	0
CCDC153	0.596256	0.809305	0.938117	0	0	0.0538391	0.133169	0.0396068	0.0411391	0.788779	0.657295	0.530795	0.272949	0.290841	0.332614	0.78538	0.676355	1.26814	0.165363	0.126461	0.0263555
CCDC154	0.178877	0.346845	0.938117	0.419797	0.119438	0.323034	0.799014	1.10899	0.987339	0.555067	0.499544	0.482541	0.397017	0.449482	0.383785	0.216656	0.360723	0.292648	0.0330725	0	0.0263555
CCDC155	0	0	0	0.059971	0	0.0538391	0	0	0	0	0	0	0.0496271	0.0264401	0.0255857	0	0.0225452	0	0.066145	0.0316154	0.052711
CCDC157	1.19251	0.69369	0.335042	2.39884	1.37353	1.99205	2.66338	2.57444	2.8386	1.95734	2.2348	1.71302	0.620339	0.766763	0.716398	1.65201	1.75852	1.7315	3.40647	2.94023	3.05724
CCDC158	1.37139	1.61861	0.469059	0.059971	0.0597188	0	0.133169	0.0792137	0.0822783	0.14607	0.0788753	0.0241271	0.0744406	0.0264401	0.0255857	0.108328	0.112726	0.073162	0	0	0
CCDC159	1.84839	2.42791	1.74222	2.81864	3.76228	2.53044	1.90876	1.10899	1.56329	6.31023	5.78419	5.50097	6.37708	6.84799	7.44543	1.0562	1.01453	1.36569	3.47261	3.44607	3.47893
CCDC160	0	0	0.0670084	0.059971	0.0597188	0	0.133169	0.118821	0.0411391	1.51913	0.972796	1.56826	3.94535	3.83382	4.11929	0.0812462	0.0676355	0.0487747	0.0330725	0	0.0263555
CCDC163P	3.27941	5.78075	4.28854	1.43931	1.01522	0.861425	2.97411	3.12894	3.33227	5.98888	5.15319	5.40446	3.00244	3.11993	2.76325	2.62696	2.3447	2.75577	0.892958	1.04331	0.922443
CCDC166	0	0	0	0	0	0	0	0	0	0	0	0	0	0	0	0	0	0	0.0330725	0.0316154	0.052711
CCDC167	11.9848	13.4113	16.417	41.2601	45.0877	42.9636	8.5672	6.49552	7.15821	23.6634	16.9582	16.9131	20.9178	19.7243	19.2148	5.19976	4.66685	5.09695	17.8261	17.5781	17.3683
CCDC168	0.894385	0.69369	0.0670084	0.359826	0.238875	0.430712	1.33169	1.50506	1.52215	0.29214	1.07796	1.71302	0.42183	0.502362	0.665227	0.189574	0.157816	0.219486	0.297653	0.727153	0.2372
CCDC169	3.27941	3.69968	5.15964	0	0	0	0.754624	0.594103	0.617087	0.0584281	0.0788753	0.0241271	0.0992542	0.185081	0.153514	1.19161	1.1498	1.41447	1.42212	1.04331	1.34413
CCDC169-SOHLH2	0	0	0	0	0	0	0	0	0	0	0	0	0	0	0	0	0	0	0	0	0
CCDC17	0.775133	0.751497	0.938117	0.719653	0.47775	0.538391	0.399507	0.554496	0.617087	0.525853	0.552127	0.554922	0.42183	1.0576	0.486128	0.243739	0.495994	0.390197	0.628378	0.88523	0.76431
CCDC170	0.0596256	0.0578075	0.134017	0.059971	0.119438	0.161517	1.10974	0.475282	1.02848	1.98655	2.18222	2.09905	0.34739	0.396602	0.434956	0.162492	0.270542	0.243873	0.0330725	0	0
CCDC171	3.04091	3.58406	1.80923	6.95664	6.21075	7.48363	1.99753	1.54467	2.26265	5.11246	6.25744	6.65907	4.49125	4.97074	5.09155	0.812462	0.879262	0.804782	2.94345	3.03507	2.63555
CCDC172	0	0.0578075	0	0	0	0	0	0	0	0	0	0	0	0	0	0	0	0	0	0	0
CCDC173	0.238503	0.92492	0.268033	3.05852	2.32903	1.83053	0.754624	0.831744	0.740504	0.993277	0.657295	0.723812	0.446644	0.475922	0.434956	0.487477	0.495994	0.414585	0.198435	0.221308	0.263555
CCDC174	14.7275	20.7529	20.5716	18.8909	19.6475	18.2514	14.2047	16.5557	14.6455	27.1106	22.1377	22.221	20.1238	20.1738	20.9035	22.7219	20.8994	26.3139	26.2596	24.1541	20.7418
CCDC175	0.178877	0.0578075	0	0	0	0	1.37608	1.86152	1.6867	0.0876421	0.0788753	0.0482541	0.124068	0.0528802	0.204685	0.0270821	0.0450903	0.0487747	0.13229	0.0948461	0.158133
CCDC176	5.96256	7.11032	4.15452	3.83815	5.0761	4.89935	4.26141	4.00029	4.07277	5.52145	4.7851	3.8362	4.81383	4.89142	3.30055	2.32906	1.62325	1.58518	5.82076	5.31138	7.37955
CCDC177	0	0	0	0	0	0.0538391	0.843403	0.396068	0.411391	0.876421	0.815045	1.13397	0.0248135	0.0264401	0.0255857	0.0270821	0.0225452	0.0243873	0.562233	0.569076	0.368977
CCDC178	0	0	0	0	0	0	0.0443897	0	0.0411391	0	0	0.0241271	0.0248135	0.0528802	0.0511713	0.0812462	0.0225452	0.0243873	0.165363	0.0316154	0.0263555
CCDC179	0	0	0	0	0	0	0	0	0	0	0	0	0	0	0	0	0	0	0	0	0
CCDC18	37.0872	20.6373	7.10289	11.5744	11.2271	12.2753	21.8841	23.8433	23.7784	19.6026	21.2438	19.7842	29.1559	28.9519	28.1954	19.8782	21.6659	21.1926	10.947	13.0255	13.8103
CCDC180	0	0	0	0.059971	0	0	0	0	0	0.029214	0.0262918	0.0241271	0.0248135	0.0264401	0.0255857	0.0270821	0.0225452	0.0243873	0.066145	0.0632307	0.0263555
CCDC181	1.07326	0.115615	0.134017	10.0751	10.8688	10.8755	3.10728	2.97051	3.0443	1.63599	1.02538	1.01334	0.248135	0.502362	0.409371	3.54775	3.47196	4.36533	12.6668	12.4248	12.3871
CCDC182	0	0	0	0	0	0	0	0	0	0.029214	0	0	0	0	0	0	0	0	0.165363	0.126461	0.0263555
CCDC183	0.477005	0.46246	0.603075	0.779624	0.47775	0.215356	1.19852	0.950564	1.02848	1.05171	1.13055	1.10984	0.322576	0.793203	1.02343	0.352067	0.676355	0.414585	1.28983	0.916845	1.37049
CCDC184	0.238503	0.0578075	0	3.65823	4.7775	2.53044	0.488286	0.633709	0.905061	7.0698	6.31003	6.17653	1.73695	2.06233	1.63748	0.243739	0.180361	0.341423	0	0.221308	0.158133
CCDC185	0	0	0	0	0	0	0	0	0.123417	0	0	0.0241271	0	0.0264401	0	0.13541	0.0901807	0.170711	0	0.0316154	0
CCDC22	27.8452	24.2791	33.2361	29.8056	29.3219	28.3732	26.3231	25.2692	25.7942	27.7825	25.7922	24.7302	22.4314	25.0917	23.9738	12.3765	11.746	13.7788	28.3762	25.071	25.6703
CCDC23	18.1262	14.4519	12.5976	5.81719	5.91216	6.46069	9.58817	10.0601	10.3671	17.1486	12.1205	12.1118	12.7293	12.6648	13.6372	5.22684	5.61375	5.7798	14.8826	14.7011	14.4692
CCDC24	9.5401	9.13358	7.57194	1.61922	1.79156	1.45365	2.39704	3.72304	3.37341	7.62486	7.23024	7.23812	3.27539	2.77621	2.43064	5.47058	4.93739	6.34071	4.49786	4.42615	4.71764
CCDC25	71.9682	75.1497	43.6895	120.782	127.38	124.799	63.0777	63.0541	66.1106	53.1111	47.4304	48.037	62.0835	58.4855	60.7659	83.9815	78.5474	82.6243	93.033	93.6763	94.8799
CCDC27	0.0596256	0.115615	0	0.119942	0.0597188	0	0	0	0	0	0	0	0	0	0	0	0	0	0	0	0
CCDC28A	6.4992	7.91962	9.11314	11.5144	12.0632	13.9443	10.9642	9.78289	9.05061	9.52377	8.72887	7.96193	11.0172	11.2899	10.1831	16.0597	14.474	17.0711	14.4858	13.8475	13.6258
CCDC28B	5.36631	3.98872	18.4943	11.1546	10.8688	10.4986	5.32676	5.70338	5.01897	10.1665	7.46687	7.21399	11.2157	11.6601	10.9762	13.7577	12.6478	17.1199	15.2464	15.1754	14.8909
CCDC3	26.2353	23.0652	11.6595	8.75577	7.16626	6.67604	0.488286	0.514889	0.370252	1.43149	1.49863	1.27873	0.0496271	0.0264401	0.0255857	16.2763	16.706	17.5589	0.463015	0.316154	0.500755
CCDC30	0.655882	0.520267	0.670084	0.959537	0.776344	0.969103	1.06535	0.950564	1.35759	1.13935	1.36717	1.39937	0.992542	0.872524	0.869912	0.433313	0.405813	0.634071	2.18279	2.59246	2.47742
CCDC33	0	0.173422	0.134017	0	0	0	0.0887793	0.0396068	0.0411391	0	0	0	0	0	0	0	0	0.317035	2.71195	3.09831	3.76884
CCDC34	24.3869	11.2725	4.28854	31.2449	32.7856	29.2884	35.6893	33.7846	37.6423	31.2006	20.5865	22.2452	17.0469	17.001	17.5773	20.8532	17.0216	23.5094	15.941	15.8709	16.3668
CCDC36	2.68315	2.54353	0.938117	0.059971	0	0	0	0.0396068	0.164557	0	0.0262918	0	0.0248135	0	0	0.0270821	1.42035	0	0	0	0
CCDC37	0	0.115615	0	0.059971	0	0.0538391	0.0887793	0.118821	0.0411391	0	0	0	0	0	0.0255857	0.297903	0.247997	0	0	0	0
CCDC38	0.0596256	0.115615	0	0.119942	0.119438	0.107678	0.0887793	0.0396068	0.0822783	0	0	0.0965082	0.0248135	0.0793203	0.076757	0.108328	0.135271	0.073162	0.0330725	0.0948461	0
CCDC39	3.75642	1.04053	2.14427	3.35838	2.80678	1.88437	0.843403	0.633709	0.49367	1.37306	0.972796	0	0	1.53353	1.76541	2.73529	1.35271	2.34118	1.12447	0.0316154	1.55498
CCDC40	2.98128	2.60134	1.34017	6.11705	6.44963	8.29122	4.12824	4.67361	4.03163	11.0137	13.3562	12.9321	9.1562	7.11239	8.26417	1.16453	1.71343	1.85344	5.58926	6.89215	6.82608
CCDC42	0	0	0	0	0	0	0	0	0.0411391	0.0876421	0.0788753	0	0	0	0	0	0	0	0	0	0
CCDC42B	0.238503	0.289037	0	0.179913	0	0.269195	0.310728	0.237641	0.205696	0.321354	1.55122	1.03746	0.148881	0.0528802	0.204685	0.0541641	0.293087	0.146324	0.0330725	0	0.500755
CCDC43	32.3767	31.6207	30.3548	43.599	46.3418	45.1171	28.8089	28.9526	28.9619	42.5941	35.8357	35.0084	39.3295	37.2541	38.5832	31.7943	27.0993	32.045	30.8236	31.1727	31.653
CCDC47	132.667	114.054	108.219	210.199	195.34	219.986	107.068	110.582	110.664	181.799	190.168	186.502	227.267	228.072	224.412	164.903	170.622	150.445	148.496	150.837	149.515
CCDC50	112.812	91.9717	65.2661	275.027	254.641	271.133	129.218	127.494	129.177	106.105	101.46	106.183	119.08	119.668	120.636	169.588	173.282	167.273	302.746	308.123	290.438
CCDC51	9.59973	8.67112	9.44818	41.5599	34.7563	36.9874	14.6486	15.0506	12.8354	11.1305	9.22842	9.57844	12.903	12.2153	12.8696	27.5966	24.687	27.9723	20.2735	20.6764	20.6891
CCDC53	18.6628	14.8565	8.37605	13.3735	14.5117	15.721	9.76572	11.2483	10.6962	18.1711	11.6998	14.5004	15.1611	15.5732	12.8952	9.42456	9.0857	14.7787	15.5772	16.029	16.4195
CCDC54	0.0596256	0	0	0	0	0	0.0887793	0.118821	0	0	0	0	0	0	0	0	0	0	0	0	0
CCDC57	11.2692	13.1223	6.29879	21.8295	22.0362	22.5586	12.873	13.6644	13.7405	10.4294	16.4324	16.141	16.3273	18.1115	18.2426	12.5119	14.474	11.462	25.102	36.6422	30.8887
CCDC58	23.3136	17.4579	11.0564	36.6423	33.562	33.8109	11.3194	8.6739	10.5316	12.3283	7.94012	8.734	9.62766	10.391	8.5712	20.6636	18.194	28.46	13.8905	13.2468	14.2583
CCDC59	24.3869	26.9383	21.6437	39.8208	40.9074	42.2637	22.106	21.3877	22.462	23.8386	14.3816	14.9588	21.8111	20.7819	21.1593	30.4132	27.2571	36.142	14.7503	15.7761	16.9993
CCDC6	101.304	107.002	120.682	112.146	112.57	112.47	114.037	114.583	113.75	52.7313	70.5409	72.3088	105.234	107.241	100.833	114.693	118.881	99.9393	59.4975	64.274	60.6177
CCDC60	0	0	0	0	0	0	0	0	0	0.029214	0	0	0	0	0	0	0	0.0243873	0.066145	0.0632307	0.052711
CCDC61	8.40722	11.3303	7.83998	3.89812	4.00116	4.4148	6.03699	6.81238	6.70568	11.189	9.51762	9.31305	15.707	14.9915	15.0188	5.60599	5.45593	6.65774	11.4431	11.3499	11.0957
CCDC62	0.41738	0.46246	0.469059	0.539739	0.656907	0.646069	0.310728	0.237641	0.411391	1.48992	0.972796	0.796193	0.148881	0.555242	0.537299	0.460395	0.631265	0.341423	0.363798	0.47423	0.316266
CCDC63	0	0	0	0	0	0	0	0	0	0.14607	0.0525836	0.0723812	0.0744406	0.0264401	0.076757	0	0	0.0487747	0	0.0316154	0
CCDC64	6.08182	3.69968	21.2417	0.119942	0.0597188	0.107678	2.5746	2.01995	2.75632	1.6652	1.26201	1.23048	0.148881	0.132201	0.0511713	0.0270821	0.0676355	0.0243873	7.40824	7.2083	7.27412
CCDC64B	0.178877	0.173422	0.0670084	0	0	0	0.355117	0.237641	0.287974	0.0584281	0.105167	0.0482541	0.0496271	0.0528802	0.153514	0.0270821	0	0.0243873	0	0.0632307	0.052711
CCDC65	0.178877	0.346845	2.68033	1.19942	1.13466	0.807586	0.0887793	0.316855	0.329113	0.029214	0	0.0241271	1.33993	0.713883	1.15135	1.29994	0.924352	0.975493	0.595305	0.758769	0.658888
CCDC66	7.93021	6.82128	5.49469	19.6105	19.2892	21.6971	12.7842	11.9613	11.4367	20.0408	17.5103	19.2293	9.82616	10.814	10.9762	13.5681	13.8427	13.9252	24.4737	25.4187	24.3789
CCDC67	0	0.0578075	0	0	0	0	0	0	0.0411391	0	0	0	0.0248135	0	0	0.297903	0.270542	0.243873	0.0330725	0.0316154	0.0263555
CCDC68	0	0.0578075	0	0	0	0	1.46486	1.54467	1.72784	0	0	0.0241271	0	0	0	1.16453	1.42035	5.21889	0.198435	0	0.0263555
CCDC69	0.775133	0.346845	0.938117	0.959537	1.07494	0.753747	6.79162	6.65395	6.6234	4.32368	5.46869	5.33208	1.464	1.37489	1.17694	1.43535	1.60071	1.5364	0.760668	0.569076	0.658888
CCDC7	2.62353	2.60134	2.01025	0.479768	0.716626	0.484552	2.88533	2.41602	2.50949	1.43149	2.07705	2.48509	1.63769	1.98301	1.45838	1.00204	0.60872	0.707233	1.91821	1.644	1.21235
CCDC70	0.0596256	0	0	0	0	0.0538391	0	0	0	0.029214	0	0	0	0	0	0.0270821	0.0225452	0.0243873	0	0	0
CCDC71	11.8059	9.07577	1.74222	27.5267	30.7552	31.5497	16.6905	16.5953	17.1962	22.6701	18.4042	18.3366	20.2727	19.2748	19.6242	32.2277	29.1734	36.5566	21.9271	21.4984	21.3216
CCDC71L	10.7326	7.39936	1.67521	21.2298	27.8887	23.6353	40.6165	41.5872	40.81	22.0274	18.9301	18.5778	19.8757	19.3277	19.266	57.1432	55.6866	57.7248	12.8321	11.3815	10.8321
CCDC73	1.07326	0.92492	0.938117	1.07948	1.19438	1.18446	0.754624	0.633709	0.781643	0.934849	0.867629	0.651431	0.818847	0.713883	0.537299	1.48951	1.42035	1.95099	0	1.51754	1.02787
CCDC74A	2.80241	5.83855	5.56169	25.5477	23.5292	19.2744	10.476	9.74328	10.655	16.0093	12.5149	12.2324	9.75172	10.2059	10.6436	4.63103	5.29811	5.34083	0.826813	0.505846	1.00151
CCDC74B	1.60989	3.35283	2.54632	7.85621	8.18147	5.38391	4.61652	3.72304	3.90822	9.29006	8.07158	8.2032	3.02725	3.19925	3.01911	1.62492	2.00652	2.3168	0.297653	0.569076	0.579822
CCDC77	19.0206	25.3775	25.7312	59.9111	59.4799	57.877	17.2232	15.2882	15.2626	11.744	11.7787	11.5569	16.774	16.9746	17.4238	20.9615	21.3277	22.5095	45.2432	48.7825	46.9919
CCDC78	2.50428	3.0638	3.88648	7.2565	8.95782	7.32211	1.90876	1.66349	1.56329	2.24948	4.25927	3.49842	5.06196	5.39378	4.11929	2.65404	4.68939	2.63383	1.6867	2.18146	2.34564
CCDC79	0	0	0.0670084	0	0.0597188	0	0.0887793	0	0.0822783	0	0	0.0241271	0.0744406	0.0793203	0.0255857	0	0.0225452	0.073162	0	0.0316154	0
CCDC8	0.655882	0.92492	1.27316	49.1163	44.9085	42.156	3.15167	2.13877	2.87974	21.4723	21.1386	21.6178	0.0248135	0.10576	0.0511713	12.1598	11.994	12.1449	0.595305	0.632307	0.421688
CCDC80	162.182	305.166	427.647	0.359826	0.298594	0.430712	71.2454	68.6783	64.9998	61.7	61.4965	60.945	16.8484	22.3948	20.3406	270.279	260.645	257.238	1.85206	0.0316154	1.60769
CCDC81	0.298128	0.635882	0.268033	0.059971	0.298594	0.376873	0.621455	0.475282	0.45253	0.701137	0.920212	0.361906	0.446644	0.185081	0.511713	0.974954	1.66834	2.36557	0.39687	0.284538	0.76431
CCDC82	56.4655	41.5636	37.2566	35.6228	38.3992	44.3095	39.3292	39.29	43.7309	71.4867	80.5054	80.898	31.2154	31.6488	31.2401	37.6711	39.1384	36.2152	48.782	54.5049	56.9543
CCDC83	0	0	0	0	0	0	0	0	0.0411391	0	0	0	0	0.0264401	0	0	0	0	0	0.0316154	0
CCDC84	16.5759	12.0818	13.2006	6.23699	5.49413	5.9223	6.48089	6.25788	7.93985	16.8857	14.0398	15.562	13.1512	13.9868	15.07	9.23498	11.0697	11.584	7.04445	7.49284	7.30048
CCDC85A	0.0596256	0.0578075	0	0	0	0	3.95068	4.59439	3.82594	0.964063	1.02538	0.772066	0.0248135	0.0528802	0.153514	0.0270821	0.0225452	0.0243873	0.0330725	0.0316154	0.263555
CCDC85B	35.7158	35.9562	38.2618	64.169	60.7937	52.7623	45.5438	50.8156	50.4366	99.0063	61.181	57.5913	91.2394	92.6197	94.1808	53.7037	44.3689	65.9433	65.9466	63.5785	67.4174
CCDC85C	60.4008	64.3975	61.0446	114.605	114.481	96.9103	44.434	43.7259	45.1708	50.7156	62.4956	61.0173	50.6693	51.2938	53.7811	38.7815	38.958	34.8495	187.521	178.69	176.477
CCDC86	40.3666	28.3257	31.0249	109.567	90.892	91.1495	69.381	67.1336	69.484	39.2637	30.1304	30.0382	57.1208	60.6801	59.4355	70.9821	63.3745	80.7708	42.1013	38.4759	43.513
CCDC87	0.178877	0.115615	0.0670084	0.479768	0.238875	0.215356	0.221948	0.316855	0.246835	0.613495	0.683586	0.386033	0.694779	0.555242	0.639641	0.108328	0.225452	0.268261	0.429943	0.600692	0.448044
CCDC88A	180.785	138.391	51.3284	351.13	311.732	359.053	188.789	184.013	191.091	256.704	288.684	298.934	389.25	385.047	383.734	103.697	107.676	93.7693	251.318	274.232	282.215
CCDC88B	1.25214	1.79203	8.30904	1.79913	1.911	1.99205	2.39704	2.2972	2.13923	0.876421	0.815045	0.675558	5.06196	5.10294	5.04037	2.13948	2.14179	3.19474	4.82859	4.99523	4.40137
CCDC88C	0.0596256	0.173422	0.40205	91.3959	80.4412	83.6659	3.32922	4.0399	3.70252	25.796	31.6553	31.9925	7.84108	7.50899	7.77804	2.43739	2.63778	2.41435	87.9729	89.7244	89.9778
CCDC89	0.0596256	0.0578075	0	1.79913	1.25409	2.63811	2.44143	2.2972	2.0981	0	0.0262918	0	0.570712	0.423042	0.562884	1.62492	1.71343	1.68273	0	0	0
CCDC9	25.5198	42.7775	104.399	20.75	21.2599	17.6592	31.0284	30.7349	28.6328	45.3402	41.6462	39.8579	34.0938	33.8433	34.643	18.4429	19.1408	22.2169	22.7539	22.2888	22.7975
CCDC90B	39.7703	37.2858	24.324	31.3049	31.7107	35.1031	33.9581	32.5568	34.7214	65.7608	46.405	45.2865	56.3019	56.3439	56.5187	45.1458	40.9195	51.0183	41.8367	39.1082	36.0544
CCDC91	19.6168	16.0127	9.18015	5.69725	4.95666	5.49158	27.2552	25.2296	25.8765	15.4834	13.1722	13.0286	8.83362	7.90559	8.52002	20.9886	20.4936	20.0708	38.3972	36.6738	35.3955
CCDC92	37.0872	33.3549	17.6902	15.8923	18.3934	15.6672	30.3625	32.636	33.6518	86.678	75.4574	75.1799	31.6125	29.6129	31.7774	33.2839	32.8934	41.8243	40.8776	39.3927	40.0604
CCDC93	79.4214	73.2999	73.3742	51.875	50.2235	59.4383	70.7127	77.6294	73.3099	52.7605	75.3522	69.5342	59.8751	60.3892	61.5079	53.3787	60.1956	47.4821	63.2677	68.0995	65.9415
CCDC94	12.104	10.7522	9.71621	28.1864	23.7681	25.3044	18.2885	17.7043	18.1835	24.7443	14.96	14.4762	17.8906	18.5874	17.9355	23.6968	19.7721	31.8011	20.7695	21.3404	21.0054
CCDC96	3.63716	1.5608	0.134017	1.31936	1.61241	2.74579	4.39458	4.51518	3.74366	5.55067	4.33814	3.95684	1.73695	1.85081	1.66307	1.0562	0.789081	1.09743	0.429943	0.411	0.606177
CCDC97	23.3733	24.4526	16.8861	27.6467	28.9039	29.5038	40.7497	40.9535	43.0315	41.7761	48.4558	47.2167	37.791	37.4392	37.5086	27.8945	26.0397	22.8753	63.3339	64.5269	66.4159
CCER1	0	0	0	0	0	0	0	0	0	0	0	0	0	0	0	0	0	0	0.0330725	0.0316154	0.0263555
CCER2	0	0	0.201025	0.479768	0.418032	0.430712	0	0.0396068	0.164557	0.116856	0.368085	0.120635	0.0992542	0.0264401	0.153514	0.0541641	0.0225452	0.0243873	0.52916	0.284538	0.263555
CCHCR1	52.0532	57.9809	47.1739	35.0231	38.3395	37.9565	29.2528	29.7843	30.5252	58.0191	47.9299	50.3532	46.0788	47.222	44.8772	31.1173	30.3458	32.7766	20.5711	19.7596	18.9233
CCIN	1.37139	0.92492	0.536067	0.299855	0.776344	0.269195	0.799014	1.46545	0.45253	0.14607	0.105167	0.144762	0.148881	0.185081	0.1791	0.270821	0.247997	0.195099	2.31508	2.71892	2.29293
CCK	0.357754	0.23123	0.670084	0.059971	0.0597188	0.0538391	0.355117	0.277248	0.287974	0.408996	0.341793	0	0.322576	0.370162	0.0255857	0.0270821	0	0.0243873	0	0	0.342622
CCKAR	0	0	0	0	0	0	0.0887793	0.118821	0.164557	0.408996	0	0	0	0	0	0.379149	0.202907	0.219486	0	0	0
CCKBR	0	0	0	0	0	0.0538391	0.443897	0.475282	0.164557	0.029214	0.0262918	0.0241271	0.76922	1.24269	0.946669	0.0270821	0.0225452	0.0243873	0	0.0316154	0.0263555
CCL11	0.0596256	0	0.0670084	0	0	0	0.266338	0.356462	0.45253	0	0	0	0	0	0.0255857	0.108328	0.157816	0.146324	0	0	0
CCL15-CCL14	0	0	0	0	0	0	0	0	0	0	0	0	0	0	0	0	0	0	0	0	0
CCL16	0.298128	0.346845	0.536067	0.959537	0.358313	0.323034	0.843403	0.75253	0.617087	0	0	0	0	0	0	0	0	0	0	0	0
CCL17	0	0	0	0.119942	0.238875	0.0538391	0	0	0.0411391	0	0	0	0	0.0264401	0	0.0270821	0	0	0	0	0
CCL19	0	0	0	0	0	0	0	0	0	0	0	0	0	0	0	0	0	0	0	0	0
CCL2	95.4607	63.8773	44.6276	0	0.0597188	0	764.301	739.776	776.378	59.8011	41.9354	44.056	5.01234	4.25686	6.19173	350.361	315.204	418.73	0.0330725	0.0316154	0.474399
CCL20	0	0	0	0	0	0	0	0	0.287974	0.0584281	0	0.0482541	0	0	0.0255857	5.63307	5.20793	7.58446	0	0	0
CCL21	0	0	0.0670084	0	0	0	0	0	0	0	0	0	0	0	0	0	0	0	0	0	0
CCL22	0.178877	0.404652	0.469059	0.299855	0.358313	0.484552	0.754624	0.712923	0.617087	0.029214	0.0262918	0	0	0	0	0	0	0.0243873	0	0	0
CCL24	0.0596256	0	0	0	0	0	0.0443897	0.0792137	0.0411391	0	0	0	0	0	0.0255857	0.0270821	0.0225452	0.0243873	0	0	0.0263555
CCL25	0	0	0	0	0	0	0	0	0	0.116856	0.0262918	0.41016	0.0248135	0.0264401	0.153514	0	0.0450903	0.0243873	0	0	0
CCL26	1.19251	3.75749	7.90699	0	0	0.107678	0.310728	0.237641	0.246835	0	0	0	0	0	0	1.43535	1.46544	1.85344	6.41607	6.70246	5.79822
CCL27	0	0.115615	0.201025	0.119942	0.0597188	0	0	0.0396068	0.0411391	0	0	0	0	0	0	0	0	0	0	0	0
CCL28	0.0596256	0.0578075	0.0670084	0.059971	0.0597188	0.430712	0.0887793	0.87135	0.45253	0	0.0262918	0	0.173695	0.0264401	0.153514	1.40827	1.42035	1.43885	0.0330725	0.0316154	0
CCL3	0	0	0	0	0	0	0	0	0	0	0	0	0	0	0	0.0541641	0.0225452	0.121937	0	0	0
CCL4	0	0	0	0	0	0	0	0	0	0	0	0	0	0.0264401	0	0	0.0225452	0	0	0	0
CCL5	0.0596256	0.0578075	0.0670084	0.119942	0.119438	0.538391	1.33169	1.46545	1.48101	0.905635	0.552127	0.699685	0.0248135	0.264401	0.0255857	9.69538	8.49953	10.9255	0	0	0
CCL7	0	0	0	0	0	0	0.177559	0.396068	0.49367	0	0	0	0	0	0	0.297903	0.450903	0.487747	0	0	0
CCL8	0	0	0	0	0	0	0	0	0.0411391	0	0	0	0	0	0	0.13541	0.135271	0.0975493	0	0	0
CCM2	110.784	107.869	84.6986	30.4053	30.8149	33.4879	93.529	95.096	90.5884	90.7972	72.9071	72.4777	69.7013	70.2514	73.6099	52.0246	45.7667	58.3833	42.5974	42.8388	42.3797
CCM2L	0	0	0	0	0	0	0.0443897	0.0396068	0	0.029214	0.0262918	0.0241271	0.0248135	0	0.0255857	0	0.0225452	0.0243873	1.22368	1.39108	1.26507
CCNA1	5.66444	8.78674	15.2779	0	0	0	3.99507	4.71321	4.85442	17.6745	16.3272	15.4413	0.198508	0.132201	0.204685	1.54368	0.946897	0.853557	3.43954	2.84538	2.372
CCNA2	104.345	111.857	92.0025	124.98	132.695	132.013	98.0567	94.5811	95.8953	69.617	74.8527	75.5418	159.526	164.272	144.994	63.8324	67.9737	44.2874	75.2069	65.4754	72.6622
CCNB1	332.89	319.502	219.452	261.414	245.803	269.411	176.848	175.379	177.063	325.853	236.757	229.255	192.752	190.845	191.432	91.9978	84.7924	119.937	82.8136	87.8275	83.5207
CCNB1IP1	28.4414	50.0035	134.754	137.514	150.014	134.436	16.6461	17.3874	15.7151	24.6859	18.0625	17.6851	28.8085	28.3702	28.0163	31.2256	30.8192	37.8247	102.492	97.8495	100.072
CCNB2	93.3738	100.18	77.1266	99.9118	102.597	104.663	82.0321	77.471	79.7276	85.0713	48.482	47.7716	98.5594	92.9899	84.0489	28.6257	26.7386	40.6049	58.7368	56.054	48.3887
CCNB3	0.894385	0.578075	0.536067	15.6524	14.9297	15.2903	1.24291	1.58427	1.64557	0.262926	0.473252	0.723812	4.34237	9.2276	10.4389	0.839544	0.721445	0.0487747	0.562233	0.411	0.368977
CCNC	57.8369	50.8706	29.5507	74.7839	73.5736	76.7207	33.5142	32.6756	32.8702	41.0457	37.1766	35.2496	45.8306	45.8472	45.1331	51.483	53.2066	52.384	61.9448	57.287	58.4566
CCND1	565.609	130.356	34.5763	144.53	144.042	134.598	130.239	122.9	134.689	444.141	462.683	455.061	842.618	844.735	851.542	1210.89	1212.03	1177.79	7.01137	4.521	7.4059
CCND2	0.655882	0.69369	2.27828	63.7492	91.1309	74.6209	0.621455	0.831744	1.1519	4.87874	3.65456	3.90858	2.63024	2.43249	2.20037	2.76237	1.82616	2.3168	495.989	502.653	497.276
CCND3	132.846	103.302	105.337	47.4971	35.8313	32.6265	69.8249	84.323	73.639	262.693	219.773	217.626	74.3662	75.3014	74.8125	41.5168	38.8453	43.3363	29.0377	28.359	28.7802
CCNDBP1	27.8452	24.9728	26.7363	23.9884	22.3945	25.6812	28.8089	29.9428	30.8132	25.4746	23.7678	24.7302	33.4238	33.3674	33.2869	31.5235	31.7211	30.3378	37.868	38.3494	41.958
CCNE1	32.6749	23.0074	20.5716	25.2478	25.5596	24.9813	16.2466	15.7239	14.3576	20.7127	22.2691	22.8001	8.48623	8.93676	8.77588	11.7536	15.1053	11.8279	26.3588	24.6916	22.4022
CCNE2	39.174	22.4293	10.8554	18.4111	18.4531	23.743	23.8372	23.8829	22.9968	22.115	18.9827	23.4274	27.7415	28.7668	28.0931	34.5838	36.0948	32.1181	27.3179	31.3308	30.5197
CCNF	58.9698	62.0274	30.0197	95.7738	98.118	95.8335	54.4661	56.6774	55.8258	38.8254	41.2518	39.7131	67.8899	65.2542	68.851	33.6901	33.7952	33.4838	109.602	106.67	102.734
CCNG1	165.879	216.951	307.769	289.42	372.406	313.505	220.883	195.499	198.455	228.833	197.898	201.63	242.329	232.303	235.465	25.9988	26.8287	26.192	241.793	233.764	233.352
CCNG2	59.9834	53.4719	72.9721	21.9494	52.672	30.5806	15.6695	11.6048	14.5633	33.3332	31.9182	31.5823	24.888	25.3032	25.4066	8.28711	8.43189	7.38936	136.16	136.673	135.915
CCNH	39.5318	43.2978	59.5034	47.0773	45.2071	47.2707	26.0123	24.279	23.6139	28.1331	19.193	16.9613	27.2453	27.3655	25.9694	40.7043	35.9595	47.7748	31.915	31.5205	29.9926
CCNI	306.416	541.367	999.631	211.878	234.874	225.316	203.704	198.113	193.806	253.227	250.718	249.667	230.766	232.276	223.951	143.318	143.59	132.399	714.962	690.511	686.377
CCNI2	0.0596256	0.289037	0	0.239884	0.179156	0.161517	0.221948	0.316855	0.370252	0.029214	0	0	0.76922	0.819644	0.614056	0	0.0225452	0	0.760668	0.0316154	0.448044
CCNJ	15.5027	13.1801	15.881	52.4147	48.3125	54.9158	17.6671	16.2784	16.9905	36.8389	31.4976	31.6065	19.7764	21.1521	19.6754	9.85787	8.36426	8.68189	28.4754	28.4854	28.543
CCNJL	0.0596256	0.0578075	0.0670084	5.21748	4.29975	4.14561	13.7608	13.1099	14.193	8.91028	8.07158	8.08257	0.570712	0.661003	0.716398	11.8619	11.8362	11.7791	59.6298	58.3936	59.4844
CCNK	71.3123	82.7225	93.5437	84.7991	89.1004	85.3349	62.767	62.6976	67.3447	84.1364	63.8102	66.6148	69.7261	67.4487	66.7018	79.9733	75.8645	89.1113	60.192	59.4369	58.2457
CCNL1	61.1163	99.6601	116.863	54.3338	63.6602	59.3845	50.9593	51.0136	52.0821	65.4102	75.0893	74.9145	44.5651	45.6885	42.114	75.6673	77.2172	84.4046	49.1127	63.9895	59.1154
CCNL2	149.78	151.282	154.454	70.9457	77.3358	68.1064	112.039	115.573	112.433	156.178	252.506	222.765	169.055	195.63	184.677	106.46	125.126	101.232	128.09	180.682	157.711
CCNO	9.83823	14.3941	20.5046	0	0	0	5.32676	7.12923	6.4177	5.46302	4.73252	4.6324	6.99742	6.05479	7.16398	0	0	0	0.66145	0.47423	0.869732
CCNT1	60.2219	72.664	93.3426	130.257	126.365	124.96	134.989	137.238	135.43	59.6258	86.8155	87.7019	75.6565	73.3978	75.9127	76.3443	82.9888	62.9681	134.043	126.43	123.739
CCNT2	42.9305	33.2393	40.406	61.8301	60.6146	66.5989	38.4414	40.0029	43.1549	61.3202	70.9089	68.8104	42.4808	42.9123	43.8026	35.64	40.0628	36.7517	78.7787	79.5442	79.7255
CCNY	57.5387	59.137	52.5346	71.3655	69.871	69.6677	88.8681	87.848	88.9017	80.2509	80.558	84.879	71.066	68.7443	65.576	78.3484	74.0383	76.9664	113.703	107.113	110.403
CCNYL1	73.9358	50.4081	16.35	41.6199	43.8336	49.0474	33.2479	32.8737	32.9936	72.7137	79.5852	80.4396	45.4088	44.4458	45.7983	27.2175	27.1218	25.0702	16.6024	17.6098	16.4458
CCP110	70.0601	61.7384	56.153	124.5	132.277	136.105	47.0974	49.6274	50.1486	58.1359	85.606	81.5977	53.8454	54.6782	55.2394	66.1886	71.0173	49.36	104.972	107.524	106.292
CCPG1	13.7735	23.0074	32.8341	15.8324	17.0199	17.4439	14.6042	15.7635	15.1803	9.23163	9.17583	8.70987	17.7913	19.1162	18.6008	31.8485	27.46	30.6793	10.6824	10.3698	10.6476
CCR1	0	0	0	0	0	0	0	0	0	0.175284	0.28921	0.265398	0.0248135	0.0528802	0.0255857	2.22073	2.07416	2.38996	0	0.0316154	0
CCR10	2.44465	3.23722	2.68033	6.05708	6.74822	4.30712	0.887793	0.950564	0.740504	6.77765	6.88845	5.45272	2.13397	1.34845	3.04469	0.514559	0.383268	0.682845	1.05832	0.758769	1.39684
CCR3	0	0	0	0	0	0	0	0	0	0.029214	0.0262918	0.0241271	0	0	0	0.0270821	0.0225452	0.0243873	0	0	0
CCR4	0	0	0	0	0	0	0	0	0	0.029214	0.0525836	0.0241271	0.0248135	0.0528802	0	0.0541641	0.0450903	0.0243873	0.0330725	0.0316154	0.105422
CCR5	0	0	0	0	0	0	0	0	0	0	0	0	0	0	0	0.0270821	0	0	0	0	0
CCR6	0.357754	0.173422	0.201025	0.359826	0.358313	0.215356	0.577065	0.75253	0.575948	0	0	0.0241271	0	0	0	0	0	0	0	0	0
CCR7	0	0	0	0	0	0	0	0.0396068	0.0411391	0.0584281	0	0.144762	0	0	0	1.40827	0.135271	0.390197	0	0	0.0263555
CCR8	0	0	0	0	0	0	0	0.0396068	0	0	0	0	0	0	0.0255857	0	0	0	0.0330725	0	0
CCR9	0	0.115615	0.0670084	0.299855	0.298594	0.269195	0	0.0792137	0	0	0.0262918	0.0241271	0.0248135	0	0	0.0270821	0.0225452	0.0243873	0	0.0316154	0
CCRL2	0	0	0	0	0	0	0	0	0	0	0.0262918	0.0241271	0.0248135	0.0264401	0.0255857	0.162492	0.180361	0.170711	0.0330725	0	0.0263555
CCRN4L	18.9013	18.325	32.5661	24.1084	20.4238	20.7819	11.2306	10.4562	11.3955	8.50128	10.3853	9.55432	10.5706	9.51844	10.7716	16.0597	18.7801	14.169	23.5807	24.7864	25.7493
CCS	8.16871	9.36481	6.16477	10.7348	13.7353	12.706	7.94575	7.36687	5.06011	18.9015	16.9845	15.6585	28.5604	29.3485	28.4257	15.2201	14.3162	15.5835	22.9193	22.9211	22.7975
CCSAP	56.227	56.4201	48.6481	45.3381	47.775	47.7552	35.3786	36.0422	36.7372	35.6995	54.4766	50.8598	39.652	33.3145	35.5897	18.47	18.9605	12.3888	40.7453	36.3893	41.1937
CCSER1	0	0	0	0	0	0	0	0	0.0411391	0.029214	0.0262918	0.0241271	0.0248135	0	0.0255857	0.0270821	0.0225452	0.0243873	0.66145	0.695538	0.658888
CCSER2	92.6583	90.064	89.0541	81.0809	86.4131	80.0587	72.3551	78.2631	78.7403	73.2396	84.7121	83.8898	115.532	119.06	116.338	56.8452	56.408	50.7988	80.0024	76.7621	78.5658
CCT2	231.407	158.913	160.016	441.927	417.076	459.463	224.967	220.769	217.791	312.415	219.116	228.266	221.188	220.96	218.936	302.777	272.188	333.716	348.915	344.196	342.701
CCT3	291.033	227.877	185.345	761.093	700.143	744.271	222.437	221.798	222.81	296.347	211.307	217.674	277.143	277.357	278.909	359.135	330.016	410.341	370.181	359.119	373.853
CCT4	292.285	251.231	278.219	382.555	368.047	387.264	251.023	251.503	241.281	214.665	191.588	188.553	187.342	191.136	185.112	319.595	318.112	323.425	304.466	296.584	288.356
CCT5	594.527	449.222	345.361	589.036	527.675	595.191	328.839	325.568	321.626	255.301	172.579	177.141	275.058	272.809	267.959	459.176	403.491	545.715	413.407	401.231	408.458
CCT6A	516.895	445.811	428.384	564.268	530.661	576.455	352.543	346.124	344.211	487.056	279.482	281.08	444.262	466.721	453.608	441.329	409.42	525.108	474.921	468.54	476.93
CCT6B	1.43102	2.37011	0.268033	0.839595	2.03044	1.45365	2.44143	1.94073	2.55063	3.71018	3.8386	4.34287	2.25803	1.74505	1.56073	0.514559	0.495994	0.560909	1.35597	1.61238	1.4232
CCT7	366.042	309.79	241.364	606.427	556.639	595.729	371.719	381.612	371.445	369.236	240.097	241.97	289.351	291.714	295.284	354.369	312.228	424.169	526.151	499.112	513.274
CCT8	344.04	279.904	283.847	431.372	397.488	421.991	195.714	197.519	202.199	190.68	131.012	138.682	209.923	207.211	209.47	251.999	232.486	287.941	277.445	278.847	286.168
CCT8L2	0.0596256	0	0	0	0.179156	0	0	0.0396068	0.0822783	0	0	0	0	0	0	0	0	0	0	0.0316154	0.0263555
CCZ1	6.4992	7.39936	5.36067	9.77528	10.0328	10.3909	10.0765	9.18879	9.50314	11.9485	9.14954	7.67241	8.80881	8.14355	7.59894	6.68927	5.27557	8.26731	4.00178	3.98354	5.90364
CCZ1B	8.64572	8.32428	7.63895	4.01806	3.88172	5.33007	5.90382	6.02024	5.75948	5.75516	4.28556	4.12573	2.82874	2.82909	3.04469	8.1517	6.89882	9.19402	5.45697	5.05846	4.82306
CD101	0.0596256	0.0578075	0.201025	0.299855	0.179156	0.215356	9.32183	11.1295	9.95567	1.75284	1.73526	2.55747	0	0	0	2.43739	2.61524	2.58506	1.28983	2.37115	1.60769
CD109	138.987	108.216	29.0146	0.179913	0.119438	0.107678	229.761	230.789	222.727	3.24276	3.26018	4.00509	392.6	389.859	388.365	221.531	250.229	178.784	2.61273	4.80553	4.40137
CD14	0.477005	0.635882	0.40205	0.059971	0	0	1.15413	1.02978	0.699365	0.496639	0.552127	0.313652	0.322576	0.237961	0.639641	0.622887	0.631265	1.02427	0.066145	0.189692	0.2372
CD151	321.978	348.752	381.412	70.466	75.7234	67.6219	253.11	249.642	248.439	354.717	286.107	286.823	336.447	339.227	342.08	529.129	491.079	596.441	173.168	170.217	168.86
CD160	0.0596256	0.0578075	0.201025	0.059971	0.0597188	0.0538391	0.0887793	0.198034	0.205696	0	0	0	0	0	0.0255857	0	1.44289	0.0243873	0	0	0.0263555
CD163	0	0	0	0	0	0	0.0443897	0.118821	0.0411391	0.175284	0.315501	0.289525	0.0248135	0.0264401	0.0255857	0.0270821	0.0225452	0.0487747	0.0330725	0.0316154	0.0263555
CD163L1	0	0.0578075	0.0670084	0.179913	0.0597188	0.107678	0.133169	0.118821	0	0.0584281	0.0262918	0.0241271	0	0	0	3.38526	3.71995	3.29229	2.81116	2.56084	2.76733
CD164	187.821	197.875	230.911	194.666	214.988	210.78	222.792	224.214	223.385	357.989	317.71	326.584	243.768	244.28	241.196	312.175	303.819	308.67	73.2556	75.8136	76.2465
CD164L2	0.0596256	0.0578075	0	0	0	0	0	0	0	0	0	0	0	0	0	0	0	0	0	0	0
CD177	0	0	0	0	0	0	0.177559	0.237641	0.205696	0.029214	0	0.193016	0.198508	0.951844	0.230271	0	0.0225452	0	0.0330725	0	0
CD180	0.0596256	0	0	0.059971	0	0	0	0	0	0.0584281	0	0.0482541	0	0	0.0255857	0.595805	0.495994	0.756007	0.13229	0.0632307	0.052711
CD19	0.0596256	0	0	0.059971	0	0	0.0443897	0	0	0.0584281	0.0262918	0.120635	0	0	0	0	0	0	0.198435	0.126461	0.2372
CD1A	0	0	0	0	0	0	0	0	0	0	0	0	0	0	0	0.0541641	0	0	0	0	0
CD1D	5.42593	4.68241	3.81948	0	0	0	0.133169	0.158427	0.0822783	0	0.0262918	0	0.0248135	0	0	2.70821	1.1498	1.48763	0.0330725	0	0
CD2	0	0	0.0670084	0	0	0	0	0	0	0	0	0	0	0	0	0	0	0	0	0	0
CD200	0	0	0	0.239884	0.0597188	0.0538391	2.21948	2.21798	2.30379	22.2319	17.4577	19.5429	35.533	35.7735	34.7709	0.162492	0.247997	0.0243873	0.595305	0.663923	0.632533
CD200R1	0	0.173422	0.134017	0	0	0	0.0887793	0.118821	0.123417	0.029214	0	0	0	0.0264401	0	0.297903	0.0901807	0.146324	0	0.0316154	0
CD207	0	0.0578075	0.0670084	1.07948	2.09016	1.77669	0.0443897	0	0.0411391	1.16856	0.841337	1.1581	1.63769	1.93013	1.73982	0	0	0	0.297653	0.252923	0.263555
CD209	0.0596256	0.0578075	0.134017	0.059971	0.0597188	0.0538391	0.577065	0.356462	0.411391	0	0	0	0	0	0	0.0270821	1.91634	0	0.0330725	0	0
CD22	0	0	0.0670084	0.059971	0.537469	0.646069	0	0	0	0	0	0	0	0	0	1.29994	1.33016	1.39008	0	0.0316154	0
CD226	0.477005	0.578075	0.134017	0	0	0	0.532676	1.26742	1.39873	1.75284	2.20851	2.19556	0.34739	0.237961	0.460542	0.13541	0.0901807	0.146324	0.13229	0.158077	0.131778
CD24	0.775133	0.867112	1.67521	0.299855	0.537469	0.323034	18.7768	16.9517	17.9367	29.3309	25.1087	25.9125	7.91552	6.84799	7.95714	0.541641	0.180361	0.341423	116.151	114.29	112.723
CD247	0.178877	0	0.201025	0.239884	0	0.269195	0	0.0396068	0	0.029214	0.0525836	0.0241271	0	0.0528802	0	0.406231	0.383268	0.36581	0.330725	0.47423	0.685244
CD248	0.775133	0.46246	0.201025	15.0527	13.1381	11.6292	5.81504	6.13906	5.43036	0.175284	0.157751	0.0723812	0.0744406	0.132201	0.153514	47.4478	45.0678	54.9447	1.6867	2.21308	1.92395
CD27	0.536631	0.635882	1.20615	0.59971	0.47775	0.59223	0.0443897	0.0396068	0.0411391	0	0	0	0	0.528802	0	1.11036	0.811626	0.682845	0.859886	0	0.0263555
CD274	7.2147	6.01198	6.16477	0.59971	0.716626	0.861425	7.01357	7.08962	7.24049	12.0654	15.9591	12.8839	3.3002	3.01417	4.631	12.0786	13.73	12.779	1.45519	0.727153	0.869732
CD276	228.545	243.601	380.54	139.313	136.039	132.498	300.074	303.982	293.98	117.733	157.724	150.48	188.781	186.879	184.447	374.924	373.055	341.935	146.677	142.459	135.81
CD28	0.119251	0.115615	0.201025	0.059971	0.179156	0.161517	0.266338	0.75253	0.411391	0	0	0	0	0	0	0.0270821	0.743991	0	0	0	0
CD2AP	64.1572	42.8931	31.4939	36.4024	38.5783	39.3564	60.5031	58.4201	58.541	33.7714	42.5401	40.2681	59.7758	56.8462	54.8045	78.5109	86.4833	66.8213	39.5878	40.025	38.5581
CD2BP2	74.9494	76.4793	116.192	102.61	104.986	102.779	82.9199	82.6595	78.658	135.67	132.852	128.115	94.1674	95.4488	93.8482	122.113	111.012	120.156	78.3819	80.3346	76.9054
CD300A	0	0	0	0	0	0.0538391	0	0	0	0.0584281	0.0262918	0.0241271	0.0992542	0.0528802	0.0255857	0.0541641	0.0225452	0.0243873	0.0330725	0.0316154	0
CD300C	0	0	0	0	0	0	0	0	0	0	0.0262918	0	0.0248135	0.0264401	0.0255857	0.162492	0.180361	0.195099	0	0	0
CD300E	0.119251	0	0.0670084	0.119942	0.119438	0	0.0887793	0.118821	0.164557	0.029214	0	0	0	0	0	0	0.0225452	0	0	0	0
CD300LB	0.0596256	0	0	0	0	0	0.0443897	0.0396068	0.0822783	0	0.0262918	0	0	0.0264401	0.0255857	0.0270821	0.0225452	0	0	0	0.0263555
CD300LF	0	0	0	0	0	0	0	0	0	0	0	0.0241271	0	0.0264401	0	0	0.0225452	0.0243873	0.0330725	0.0316154	0.0263555
CD300LG	0.0596256	0.115615	0.134017	0.479768	0.0597188	0.107678	0.488286	0.831744	0.822783	0	0	0.0241271	0	0	0	0	0	0.0243873	0.0330725	2.055	0.869732
CD302	2.02727	1.21396	0.469059	0	0	0	0.754624	1.06938	1.02848	0.43821	0.368085	0.386033	0.0744406	0.0528802	0.076757	1.57076	1.57816	1.58518	0.463015	0.47423	0.448044
CD320	74.7109	81.6242	110.028	91.3359	81.4564	72.252	61.3909	57.9052	61.215	121.852	90.1808	88.7152	105.358	107.823	106.769	42.7355	38.0788	48.799	79.8371	83.7175	80.6479
CD33	0	0.0578075	0	0.059971	0.238875	0.215356	0	0	0	0.029214	0.0262918	0.0241271	0.0248135	0.0264401	0.0255857	0.622887	0.360723	0.682845	0.0330725	0.0316154	0.0790666
CD34	43.169	20.8685	9.6492	0.059971	0.47775	0.0538391	12.0296	11.5652	11.4778	4.23603	3.23389	1.35112	21.8855	19.0633	25.7648	4.19772	4.93739	6.34071	4.16714	2.78215	2.26657
CD36	0.477005	0.809305	0.8041	0.299855	0.47775	0.484552	0.754624	1.30703	0.822783	1.43149	1.05167	0.482541	1.06698	0.555242	0.434956	0.974954	0.631265	0.707233	1.42212	1.42269	0.790666
CD37	0.41738	0.520267	0.469059	2.21893	2.03044	2.4766	1.77559	1.86152	1.64557	2.36634	0.815045	0.965082	1.24068	2.32673	0.946669	1.29994	2.5476	0.902331	1.02525	2.40277	1.76582
CD38	1.60989	1.44519	0.871109	0	0.0597188	0	12.4291	11.9217	12.3006	0.642709	0.657295	0.361906	7.36962	7.24459	7.41984	0.162492	0.293087	0.341423	0.463015	0.316154	0.316266
CD3E	0	0	0	0	0	0	0	0	0	0	0	0	0	0	0	0	0.0450903	0	0.066145	0	0
CD3EAP	5.72406	5.83855	9.44818	20.4501	19.2295	21.4279	8.5672	9.42643	9.09175	6.74844	5.07431	5.23557	15.1611	15.0709	15.5049	16.3576	13.9104	17.5101	13.6259	13.3733	13.7576
CD3G	0.0596256	0.0578075	0.0670084	0.059971	0.0597188	0.0538391	0.177559	0.792137	0.534809	0	0	0	0	0	0	0	0	0.0243873	0	0	0
CD4	0.0596256	0.115615	0.0670084	2.75867	2.80678	2.09972	0.0443897	0.158427	0.0822783	0.262926	0.210334	0	0.248135	0.0264401	0.0255857	2.8707	2.7956	2.41435	0.231508	0.221308	0
CD40	0.596256	1.44519	0.737092	19.1907	21.0807	18.8437	1.50925	1.78231	1.64557	0.0584281	0.0262918	0	0.0496271	0	0.0255857	6.98717	6.58319	8.07221	0.26458	0.47423	0.448044
CD40LG	0	0.0578075	0	0.119942	0.119438	0.323034	0.0443897	0.118821	0.123417	0	0.0262918	0.0241271	0.0992542	0.0264401	0.0255857	0.0812462	0.180361	0.0975493	0.13229	0.189692	0.0790666
CD44	1570.54	1108.28	663.517	69.9262	81.1578	91.6879	1521.5	1473.49	1520.21	105.317	107.901	102.202	1388.94	1377.77	1363.1	2527.35	2516.24	2446.9	81.5899	75.9401	76.3256
CD46	130.461	144.172	174.289	97.9927	117.765	110.908	119.852	112.127	116.588	107.332	122.046	124.399	130.519	136.748	131.075	245.851	252.776	218.559	75.0416	80.6508	75.0869
CD47	126.645	111.164	87.1109	67.7673	72.2	69.6139	137.075	136.881	137.199	94.4782	88.4981	91.2485	61.2646	59.596	60.3054	213.569	210.662	213.731	137.284	140.973	136.653
CD48	0	0	0	0	0	0	0	0.0396068	0	0.029214	0.0262918	0	0	0	0.0255857	0.0270821	0.0225452	0	0.0330725	0.0316154	0.0263555
CD5	0	0	0.0670084	0.179913	0.119438	0.161517	0.0887793	0.0792137	0.123417	0.175284	0.131459	0.313652	0.620339	0.661003	0.741984	0.0270821	0.0676355	0	0	0	0.0263555
CD52	0	0	0.0670084	0	0	0	0	0	0	0	0.0262918	0.0241271	0.0248135	0.0264401	0.0255857	0.0812462	0.0901807	0.0975493	0.0330725	0.0316154	0.0263555
CD53	0	0.0578075	0.0670084	0	0	0	0	0	0	0.0584281	0.0262918	0.0241271	0.0744406	0.0264401	0.076757	0.0541641	0.135271	0.170711	0.0330725	0.0316154	0.052711
CD55	1.55027	1.90765	8.97912	4.138	3.46369	5.76078	48.873	47.7262	49.079	1.05171	0.920212	1.03746	2.15878	1.90369	1.35604	75.0986	72.4827	74.6496	21.8609	20.8661	21.0317
CD58	17.8877	20.0592	22.3808	4.43786	5.61357	5.59926	12.1628	11.7236	12.8765	15.2205	13.5403	14.1143	9.65247	9.04252	10.2598	20.5824	18.8027	21.2414	3.77027	2.97184	3.26808
CD59	220.198	193.655	165.98	47.4971	67.0642	52.9238	599.66	561.348	570.024	712.968	643.176	641.321	529.496	522.933	532.617	595.697	572.918	607.854	63.5323	62.0293	62.2254
CD5L	0.178877	0.23123	0.603075	0	0	0	0	0	0	0	0	0	0	0	0	0.0270821	0.0225452	0.073162	0.13229	0.0948461	0.131778
CD6	0	0	0.0670084	0	0	0	0	0.0792137	0.0411391	0.029214	0	0.0241271	0.0248135	0	0.0255857	0.297903	0	0.268261	0	0	0
CD63	1296.5	1089.84	996.95	231.308	234.874	260.366	481.983	464.271	433.442	1313.9	942.955	948.531	802.842	796.112	814.468	513.449	447.815	576.712	319.679	314.889	309.44
CD68	6.9762	39.7715	87.0439	0.659682	1.07494	1.18446	7.19112	6.69356	7.77529	13.2047	8.38708	6.82796	3.39946	5.49954	4.14488	36.967	24.7095	30.2403	0	0	0
CD69	0	0	0	0	0	0	0	0	0.0411391	0.0584281	0.0525836	0.0241271	0.0248135	0.0264401	0.0255857	0.0812462	0.0225452	0.0243873	0.0330725	0.0632307	0.0263555
CD7	0.178877	0.0578075	0.268033	0.059971	0.179156	0.0538391	0	0.0396068	0.123417	0.0584281	0.0525836	0.0482541	0	0.0528802	0.0511713	0.433313	0.157816	0.317035	0.066145	0.0632307	0.052711
CD70	32.973	40.8699	95.4869	7.43641	10.3911	9.15264	5.77065	6.25788	6.4177	47.5897	33.8375	33.3436	69.4531	69.6961	72.8168	81.2462	71.378	100.329	10.947	10.5279	11.122
CD72	0.238503	0.115615	0.335042	0.479768	0.836063	0.269195	0.0887793	0.237641	0.246835	0.204498	0.368085	0.627304	0.471457	0.317281	0.537299	0.379149	0.225452	0.0243873	0.0330725	0.221308	0.184489
CD74	13.3561	21.0419	21.9117	0.299855	0.0597188	0.0538391	4.74969	4.0795	3.62024	2.80455	2.62918	1.90604	2.60542	1.90369	2.1492	85.1731	72.7983	101.232	2.97653	2.78215	2.68826
CD79A	0	0.0578075	0.0670084	0.179913	0.179156	0.161517	0.177559	0.118821	0.0411391	0.233712	0.184042	0.0965082	0.148881	0.158641	0.332614	0.0812462	0.0225452	0.0975493	0.165363	0.221308	0.131778
CD79B	0	0	0.268033	0.539739	0.597188	0.161517	0	0	0	0.0584281	0.0525836	0	0	0.0264401	0	0.352067	0.180361	0.487747	0	0.0316154	0.0263555
CD80	0	0.0578075	0	0	0	0.107678	0.0887793	0	0	0.029214	0	0	0	0.0264401	0.0255857	0.0270821	0	0.0975493	0	0.0316154	0
CD81	123.067	156.311	170.536	224.532	225.498	193.605	184.395	186.073	184.797	302.219	238.44	240.281	230.27	236.216	236.77	473.99	439	560.714	215.401	210.116	207.154
CD82	29.7532	22.9496	29.9527	1.07948	0.716626	1.29214	44.7004	38.6167	38.1771	283.055	292.733	288.584	27.1212	26.8103	28.528	59.8243	56.16	58.8466	2.38122	2.37115	2.26657
CD83	27.6663	23.8745	11.6595	12.5339	12.0632	13.1906	2.70777	1.94073	2.18037	8.17993	7.54574	7.76891	4.24312	4.25686	4.75893	17.3596	17.5176	17.4613	2.91038	2.52923	2.66191
CD84	1.90802	1.96545	2.14427	2.39884	2.03044	2.4766	2.79655	3.04973	2.71518	3.88547	1.6038	3.06414	2.35729	1.61285	2.71208	2.30198	2.14179	2.07292	4.36557	3.5093	2.10844
CD86	0	0	0	0	0	0	0	0	0	0.029214	0	0.0482541	0	0.0264401	0	0	0.0225452	0.0243873	0	0	0
CD8A	0.0596256	0.0578075	0.0670084	0.059971	0.0597188	0.161517	0.0443897	0.198034	0.0411391	0.467424	0.262918	0.651431	0.0248135	0.0793203	0.0255857	0.216656	0.180361	0.0487747	0.595305	0.411	0.606177
CD8B	0	0.0578075	0	0	0	0	0	0	0	0	0	0	0	0	0	0	0	0.0243873	0	0	0.0263555
CD9	143.519	153.479	191.175	171.457	186.024	180.899	120.784	119.533	119.591	124.832	90.4437	87.9431	191.114	189.655	188.49	180.502	155.066	200.074	30.4598	31.5521	29.9135
CD93	0	0.23123	0	1.19942	1.37353	1.56133	0.221948	0.396068	0.164557	0.029214	0.341793	0.0241271	0.0248135	0	0.0255857	2.59988	1.01453	4.90185	0	0.0316154	0
CD96	0.298128	0.0578075	0.268033	0.179913	0.298594	0.161517	0.133169	0.118821	0.329113	0.262926	0.0262918	0.0241271	0	0.237961	0.230271	0	0.0225452	0.219486	0.0330725	0.0316154	0
CD97	55.273	48.038	22.5148	144.11	136.457	117.154	78.836	75.2926	76.1074	20.0116	19.0878	17.9747	236.523	236.718	233.495	155.614	150.489	154.347	3.34032	3.66738	4.50679
CD99	0	0	0	0	0	0	0.0443897	0	0	0.029214	0.0262918	0.0241271	0.0248135	0.0264401	0.0255857	0.0270821	0.0225452	0.0243873	0.0330725	0.0316154	0.0263555
CD99L2	110.069	125.789	69.6217	60.4508	72.2	69.0217	121.006	117.83	115.971	110.166	121.363	122.252	164.29	168.582	168.456	76.6693	75.4361	74.0887	77.5551	73.3476	77.2217
CDA	0.0596256	0.173422	0.201025	0.059971	0	0.161517	0	0	0.0411391	0.029214	0	0	0	0	0	0.568723	0.270542	0.463359	0.0330725	0	0.0263555
CDADC1	0	0	0	5.87716	7.10654	5.9223	5.94821	5.58456	6.08859	8.5305	6.44149	6.29716	2.95281	3.70162	3.58199	4.84769	3.67486	4.73114	5.95305	5.69076	6.00906
CDAN1	27.3682	29.6552	21.3087	32.9841	36.5479	34.4032	36.5327	37.5077	35.4208	34.6478	37.6498	37.6141	35.6323	36.4345	34.5151	28.8695	27.3022	26.3383	19.4136	19.7912	19.6612
CDC123	66.7807	50.1191	35.9835	159.763	153.537	158.879	87.3144	85.63	86.5156	48.2908	37.8339	38.9893	55.1357	53.1182	52.5018	100.772	89.8425	112.255	49.8734	50.8691	50.4708
CDC14A	23.4925	11.5037	1.6082	11.3945	11.4063	8.34505	6.39211	9.90171	10.3671	20.479	24.872	25.8642	12.506	12.4533	11.36	5.03726	4.98248	4.17023	5.42389	5.31138	5.40288
CDC14B	32.496	35.2048	21.5097	19.9104	20.7224	17.9284	34.7127	32.5568	34.8448	28.5713	37.9653	35.322	61.6617	59.8075	62.6849	32.2818	30.2105	25.2653	22.787	20.8029	23.3773
CDC16	73.6973	67.1723	59.2354	47.0173	41.2657	49.2627	94.1948	96.7991	94.7845	73.7362	67.7539	69.3412	54.0687	55.4185	52.3483	49.6143	46.9165	50.7013	56.4217	55.5166	55.8474
CDC20	224.431	233.138	202.7	119.043	107.792	107.786	145.953	147.496	153.449	72.0418	55.4231	51.9456	161.958	169.322	166.307	151.064	135.496	170.102	76.8605	76.0982	77.2217
CDC20B	0.0596256	0.0578075	0	0	0	0	0	0.0396068	0.0411391	0.0584281	0.0262918	0.0241271	0.173695	0.158641	0.1791	0.0270821	0.0225452	0.0243873	0.0330725	0.0316154	0.0263555
CDC23	53.3053	55.4952	70.7608	82.5202	80.1426	87.973	52.0247	52.4791	51.5062	57.6685	57.7893	57.0605	43.4981	44.9482	46.8218	55.7078	60.3534	56.8469	55.8926	58.4252	59.8797
CDC25A	33.7481	25.8399	22.0458	72.2651	68.6169	61.3765	33.3366	35.0124	34.2278	32.1354	27.7378	29.049	25.2354	25.3032	25.5857	44.4146	41.8889	43.7509	60.9527	56.876	58.0349
CDC25B	284.057	473.443	783.261	475.39	534.304	418.814	805.539	800.969	791.599	457.784	466.285	456.918	546.097	548.527	550.04	202.547	198.014	195.318	93.5622	94.277	92.7978
CDC25C	11.5077	15.8392	11.7265	18.0513	20.0058	18.3591	24.2368	23.0512	22.0506	24.3645	16.8267	18.4813	22.5307	22.1304	22.1316	5.98514	5.77156	6.82845	12.2368	11.3815	11.7282
CDC26	13.6543	17.111	24.391	15.1127	14.9894	15.9364	26.3675	26.0217	26.8638	10.8968	8.09787	12.8839	12.5805	16.1285	14.4559	15.166	16.0522	20.6805	11.4431	14.9857	16.4458
CDC27	133.263	107.291	82.6883	151.427	150.671	160.494	126.111	124.445	124.94	114.285	131.327	127.705	158.856	153.353	161.087	138.877	153.758	117.864	142.344	146.727	137.971
CDC34	38.0412	45.3789	85.6367	57.992	62.7645	51.7393	49.9828	51.172	51.0125	106.31	71.7503	71.6574	50.2722	52.4836	51.811	42.4647	38.3944	52.2377	77.2243	74.9916	80.806
CDC37	102.258	104.863	90.1933	274.487	234.934	250.352	145.11	140.565	139.256	156.324	127.094	127.849	127.765	122.127	128.414	266.623	246.351	297.672	146.247	146.79	147.512
CDC37L1	13.1176	14.0472	17.4222	19.0708	21.7376	20.3512	23.5709	23.6057	22.3385	20.7712	15.407	16.2134	19.9749	18.5081	20.1871	11.1578	11.498	12.8033	16.2055	17.6098	16.8675
CDC40	34.4636	38.6154	25.9992	50.2557	51.179	50.5549	27.1665	32.7945	33.0347	28.6297	34.5211	35.9734	37.8158	35.8264	34.8733	45.2812	46.6009	40.0684	49.6749	44.5144	45.4106
CDC42	453.572	369.216	292.156	142.611	145.415	146.496	222.659	215.263	220.794	297.749	231.841	242.67	160.097	149.572	156.661	252.784	223.535	257.628	208.059	210.906	206.153
CDC42BPA	302.004	245.855	92.3375	141.232	135.144	145.365	183.374	185.281	185.743	121.764	193.665	191.086	175.357	179.423	175.85	131.538	154.367	104.719	94.422	95.1938	91.8226
CDC42BPB	158.723	130.298	73.0391	293.019	277.931	294.177	169.48	164.329	174.224	218.696	302.014	295.412	287.043	293.803	287.583	150.305	163.836	133.399	265.175	266.391	263.634
CDC42BPG	0.655882	0.69369	0.268033	0.179913	0.179156	0.0538391	0.932183	0.831744	0.863922	0.759565	1.02538	0.965082	0.42183	0.713883	0.486128	1.32702	1.28507	1.26814	7.63975	9.6743	8.51283
CDC42EP1	93.8508	70.4673	71.5649	141.052	153.895	87.65	103.783	98.3834	109.307	24.4814	22.1903	24.1029	82.505	80.9861	86.7098	230.55	219.477	247.068	6.18456	6.92376	6.6943
CDC42EP2	6.85695	7.45716	3.95349	8.99566	8.53979	6.72988	38.4858	38.4582	35.2974	6.74844	5.73161	5.62161	16.3273	17.001	17.5773	16.8992	17.45	20.1683	5.22546	4.77392	4.63857
CDC42EP3	84.6088	62.0274	46.2358	563.608	678.764	546.682	134.057	132.802	131.069	45.2817	40.6734	41.4985	32.1584	29.7187	31.7518	444.335	421.527	452.117	116.184	119.917	119.786
CDC42EP4	59.9834	72.3172	46.6378	69.8063	87.1894	71.7675	57.0407	57.2319	54.3036	266.198	269.359	266.339	107.443	104.782	105.873	56.6557	54.1986	49.5551	53.6436	52.608	51.1561
CDC42EP5	0.298128	0.289037	0.737092	0	0.0597188	0.0538391	0.355117	0.514889	0.411391	4.93717	2.20851	2.60572	2.23322	1.93013	1.99568	7.36632	6.62828	9.21841	0	0.0316154	0.0263555
CDC42SE1	73.5184	74.9185	56.5551	84.3193	78.1122	88.7268	119.408	112.048	110.747	102.103	112.555	108.741	111.537	109.198	109.123	124.117	125.689	116.986	70.213	67.0246	71.6607
CDC42SE2	44.7789	35.4938	28.1435	54.5137	62.7645	56.3157	50.7374	50.8552	50.5188	76.0733	71.8029	76.4828	62.0835	63.2183	60.8939	33.7984	33.7501	34.0203	45.2101	42.7123	39.7705
CDC45	48.5949	39.3669	20.7726	64.289	56.494	59.1153	45.6326	43.6071	44.7594	25.5623	21.3226	23.1137	38.0144	38.2324	38.1226	37.0753	34.9901	39.7757	52.916	59.6582	55.5574
CDC5L	96.832	77.4042	72.168	121.022	113.048	129.967	92.0198	93.4325	94.7023	99.8536	84.975	84.5895	74.0933	73.9794	70.335	97.3329	91.4207	103.232	85.2279	85.9622	91.2955
CDC6	80.4946	54.2234	40.406	99.1921	90.1157	104.878	74.2195	78.3423	75.2435	61.4663	56.0804	62.1272	69.7509	67.105	66.8809	113.88	109.682	108.28	57.5131	55.3269	57.2178
CDC7	53.9016	40.0606	21.2417	64.6488	61.7492	68.2141	51.4476	52.7959	51.8353	30.3242	32.6807	36.7696	42.853	43.0709	42.0628	21.9365	22.3874	19.1684	75.4053	80.3979	77.0899
CDC73	94.0893	70.1205	38.1278	69.6264	71.5431	82.0507	69.9581	72.1637	80.0979	101.256	104.037	100.827	81.0659	81.9644	81.2601	69.0322	69.6646	66.675	47.1945	42.3646	44.6463
CDCA2	66.8403	67.4613	53.3387	51.755	55.5385	59.1691	77.016	78.6988	74.8321	24.1308	37.2029	39.9785	78.8078	75.8038	77.3454	52.81	63.3519	48.2625	49.1788	45.7474	48.9422
CDCA3	31.3631	35.2626	30.4218	29.026	32.487	29.9345	29.2972	28.913	28.1392	45.1649	30.8928	32.1131	47.4931	44.2872	48.1522	21.0698	17.5627	27.3626	15.511	16.029	15.5234
CDCA4	71.6104	65.4959	86.1057	94.1545	95.132	89.319	77.8151	76.56	74.0093	60.6775	50.3488	49.1227	59.5773	59.8075	62.0196	64.5095	59.632	63.9192	38.3972	39.4876	39.4015
CDCA5	77.7518	81.2195	93.4767	73.5845	68.6169	70.4753	105.514	103.057	99.9269	82.3836	89.7339	90.5971	68.5846	67.7131	68.3137	89.5333	89.0309	83.0632	74.81	69.2692	73.6637
CDCA7	65.1708	46.4194	40.339	186.93	193.608	184.668	45.0111	43.1318	42.7436	74.6711	81.82	82.1526	58.0637	59.2259	56.3652	48.6123	48.4721	41.7755	81.2923	95.2571	92.9032
CDCA7L	22.6577	20.5795	24.5921	84.0194	83.0688	88.8883	55.5758	58.4201	57.4302	66.7248	61.8646	59.2319	22.2578	26.916	26.1741	88.3417	91.353	87.2823	35.0569	35.6937	37.1086
CDCA8	105.12	111.857	88.8531	61.5303	62.0478	61.4842	78.9248	78.8572	78.9048	56.3831	55.6597	52.0662	121.413	114.089	117.387	46.9061	43.918	48.165	50.7994	44.0086	46.2012
CDCP1	18.1262	15.608	12.0615	0.239884	0.358313	0.323034	248.893	232.73	239.965	2.89219	4.44331	3.66731	34.0938	36.1172	37.3039	253.678	270.519	219.266	5.25853	4.07838	5.40288
CDCP2	0	0	0.134017	0	0.0597188	0	0	0	0	0	0	0.0723812	0.0744406	0	0	0.0812462	0	0	0.0992176	0.0948461	0
CDH1	0.95401	1.44519	2.81435	0.419797	0.537469	0.430712	0.488286	0.792137	0.863922	1.89891	2.05076	1.83366	30.9177	30.0888	31.0866	0.243739	0.180361	0.0975493	0.13229	0.252923	0.289911
CDH10	0	0	0	0	0	0	0.0443897	0.0396068	0	0.993277	1.31459	1.13397	41.7116	42.6743	42.5745	0.0270821	0.0225452	0.0243873	0.0992176	0.0948461	0.105422
CDH11	91.7639	57.8653	52.3335	0.719653	0.358313	0.861425	158.027	157.754	166.202	4.17761	4.89027	6.24891	4.68976	5.79038	4.40073	355.235	366.224	306.134	34.5277	33.6387	33.7878
CDH12	0.775133	0.809305	0.603075	0.59971	1.01522	1.56133	0.133169	0.75253	0.575948	1.08092	0.867629	0.651431	0.397017	0.343721	0.0255857	3.89982	4.77958	4.41411	0.66145	0.758769	0.948799
CDH13	0.298128	0.346845	0.469059	0	0	0.0538391	0.665845	0.792137	0.534809	3.24276	2.78693	2.72636	1.06698	1.13692	0.921084	157.563	169.765	142.861	0	0	0.0263555
CDH15	1.43102	3.46845	3.08238	11.0347	10.8091	7.75282	0.221948	0.0396068	0	0.934849	0.44696	0.458414	0.868474	1.13692	1.17694	0.189574	0.225452	0.195099	20.6042	21.4352	20.241
CDH16	0	0	0	0	0	0	0	0	0	0	0	0	0.0248135	0	0.0255857	0	0	0	0	0.0316154	0
CDH17	0.0596256	0.289037	1.07213	0.059971	0.179156	0.107678	0.310728	1.22781	0.9462	0	0.0262918	0.0241271	0	0	0	0.839544	0.721445	1.02427	0	0	0
CDH18	0.715508	1.04053	0.0670084	0.299855	0.0597188	0.107678	12.2072	12.0009	11.2721	0.175284	0.236626	0.144762	0	0.0264401	0.102343	2.81653	3.02105	2.68261	0.892958	0.790384	0.790666
CDH19	0	0	0	0	0	0	0	0	0	0.029214	0.105167	0	0.248135	0.185081	0.434956	0	0.0901807	0	3.53876	2.52923	2.8464
CDH2	225.504	134.46	56.153	307.172	341.114	367.775	436.04	409.535	416.986	574.786	650.327	650.827	992.244	987.432	990.293	133.271	136.579	127.595	217.749	210.432	219.331
CDH20	0	0	0	0	0	0	0.710234	0.673316	1.35759	13.8475	16.7479	17.3715	14.5159	13.8811	14.0209	0.0270821	0.0225452	0.0243873	0.0330725	0.0316154	0.0263555
CDH22	0	0.0578075	0.8041	2.33887	1.79156	1.77669	0	0	0	4.55739	5.54757	5.42859	0.0248135	0.0528802	0.0511713	0.0270821	0.0225452	0.0243873	44.3172	42.9337	42.5905
CDH23	1.19251	1.09834	1.6082	1.49928	1.79156	0.969103	3.63995	5.14889	4.19619	3.38883	3.78602	3.52255	12.4316	12.3211	12.6649	1.65201	1.78107	1.60956	0.429943	0.569076	0.448044
CDH24	17.6492	16.822	23.922	42.4595	43.7142	32.4111	50.6042	57.7468	54.7562	17.47	26.1866	22.4864	32.1584	30.459	32.3147	24.5363	26.0397	24.0215	112.248	128.58	113.039
CDH26	0.298128	1.04053	1.27316	0	0.179156	0	0	0.0396068	0.205696	0	0.0525836	0.0241271	0.0744406	0.0528802	0.076757	0.0270821	0.0676355	0.0487747	1.55441	1.45431	1.50226
CDH3	2.3254	6.24321	11.2574	0	0.298594	0	0.710234	0.87135	0.740504	3.1259	3.15501	3.69144	32.4065	31.5959	30.8563	0.0812462	0.112726	0.0975493	0.694523	0.442615	0.500755
CDH4	98.5016	104.863	38.8648	4.67774	6.09132	2.58427	81.8545	67.4108	72.9397	173.677	176.05	179.409	170.568	174.796	174.699	1.65201	0.946897	1.19498	12.2699	11.2867	13.8103
CDH5	1.55027	0.982727	0.0670084	1.49928	1.13466	1.93821	2.97411	3.12894	2.96202	11.9193	9.96459	11.7499	15.7566	21.3372	10.5669	0.216656	0.0225452	0.0243873	1.19061	0.727153	7.14235
CDH6	0.119251	0.23123	0.201025	107.588	103.015	106.817	68.9815	67.094	65.2467	9.81591	5.94194	7.33463	14.4415	13.7753	11.4624	99.7162	105.308	103.963	3.24111	6.32307	6.27261
CDH7	1.55027	0.346845	0.0670084	0	0	0	3.81751	4.83203	4.44303	1.16856	1.49863	1.03746	0.148881	0.211521	0.332614	0	0.0225452	0	5.58926	5.94369	5.45559
CDH8	0	0	0	0.299855	0.298594	0.376873	0	0	0	0	0	0	0	0	0	0.0270821	0.157816	0.0243873	7.60668	7.42961	7.66946
CDH9	0	0	0	0	0	0	0.266338	0.198034	0.205696	0.14607	0	0.120635	0.124068	0	0	0.974954	1.48798	1.60956	0	0	0
CDHR1	0.0596256	0.0578075	0.0670084	266.871	234.575	199.258	0	0	0.0411391	0.408996	0.44696	0.458414	2.0099	1.93013	1.89334	4.08939	4.4414	3.6581	157.657	169.047	163.009
CDHR2	0.41738	0.173422	0.134017	0.719653	0.47775	0.699908	0.843403	0.831744	1.06962	1.08092	0.999088	0.940955	0	0.0264401	0	0.0270821	0	0	0.0330725	2.14984	0.0263555
CDHR3	1.19251	1.67642	1.34017	0.959537	1.55269	1.2383	2.92972	2.2972	2.30379	4.17761	4.28556	4.94605	2.87837	2.98773	2.35388	1.21869	0.991987	1.04866	10.3848	10.9389	10.5949
CDHR4	0	0	0.0670084	0	0	0	0.0443897	0.118821	0.0411391	0	0.0262918	0.0482541	0.0744406	0.0793203	0.0511713	0.189574	0.315632	0.219486	0.0330725	0	0
CDHR5	0.238503	0.69369	2.61333	0.479768	0.238875	0.376873	0.754624	0.792137	1.35759	0.029214	0.0262918	0.0241271	1.01736	0	0.0255857	2.62696	0.924352	0	0	0	0
CDIP1	25.0428	24.5104	50.0552	91.5158	99.6109	81.2431	19.1763	18.734	20.5696	42.2727	43.2237	40.7024	38.188	36.9897	38.3017	23.6156	22.2746	22.8509	101.698	103.003	101.574
CDIPT	36.789	40.234	48.313	95.4139	94.4154	80.5432	76.1726	77.7086	76.3542	51.9133	47.6933	43.8389	71.9345	71.5734	72.8168	67.3531	62.6981	71.3573	108.213	104.995	105.369
CDK1	157.948	156.485	133.481	126.359	138.667	132.659	127.975	120.128	122.389	214.373	125.491	136.173	86.6737	82.0701	82.2323	77.9963	69.8449	88.9162	38.9594	40.3096	37.4776
CDK10	28.6203	30.8692	31.896	44.0787	50.9999	45.6017	37.2429	37.7057	37.4777	58.5157	60.3659	59.1596	41.5131	41.6961	42.114	19.2824	19.4565	18.9002	49.4434	58.6149	55.1358
CDK11A	6.85695	6.30101	8.64408	4.25794	3.28453	3.39186	4.66091	5.03007	4.9367	7.97543	8.17674	7.62415	6.05451	5.81682	5.24506	6.12055	4.66685	5.53592	4.46479	5.94369	8.14386
CDK11B	28.3818	29.2506	31.695	22.9689	18.0948	19.1129	25.0358	24.8731	25.9176	35.5535	26.5547	27.4566	26.7738	25.7791	28.2466	28.4091	24.5066	33.2643	24.2752	27.2208	25.6439
CDK12	105.12	100.123	86.1728	153.466	132.994	154.464	111.64	111.81	112.516	68.2148	120.285	114.604	100.296	101.398	98.9142	121.68	141.403	99.6466	132.422	137.748	133.675
CDK13	116.628	135.905	123.965	93.6748	90.0559	92.5493	117.721	124.801	123.541	94.3321	123.939	132.072	75.1354	73.9266	80.0319	103.508	110.652	90.2575	102.657	104.584	108.163
CDK14	49.7278	39.1357	12.9326	17.2717	21.6779	19.8666	152.967	154.467	149.088	90.8264	114.974	113.856	23.151	20.544	22.2851	78.0776	85.1982	68.2358	133.944	130.192	132.252
CDK15	0.0596256	0.289037	0.335042	0	0	0	0.133169	0.118821	0.0411391	0.029214	0.105167	0.0965082	0.173695	0.10576	0.102343	1.0562	2.14179	1.95099	0.463015	0.0316154	0.448044
CDK16	341.059	425.81	437.565	224.472	243.294	221.763	347.171	345.688	346.186	377.474	399.845	378.505	220.195	207.978	202.255	184.916	178.716	185.685	195.822	195.13	178.321
CDK17	29.9321	29.713	27.4734	52.7745	53.6275	53.516	41.2824	39.5276	41.0157	45.866	50.3488	49.4846	40.5205	38.9463	37.1248	44.4417	46.443	38.6539	69.4523	69.4906	71.9506
CDK18	3.39866	7.22593	10.6543	11.1546	12.959	8.50657	1.90876	2.09916	1.97468	5.43381	4.1541	3.76382	1.48881	1.24269	1.04901	6.25596	6.62828	6.04806	27.9463	27.0627	27.4097
CDK19	31.8401	33.1815	29.0816	21.5296	29.1428	30.6344	86.8706	84.7586	87.1738	62.9562	75.9307	75.4694	65.4581	63.3505	62.864	18.795	19.6819	18.1686	61.3165	60.0692	58.4829
CDK2	117.582	111.973	95.2859	122.401	128.575	122.376	109.909	108.364	111.487	90.3006	100.592	103.264	110.842	115.94	115.417	113.095	111.283	96.8421	45.0448	44.6409	44.5145
CDK20	13.1176	13.4113	26.4013	23.7485	19.0503	17.7669	23.7485	24.3978	21.1044	13.8767	16.4849	15.2483	6.79891	7.11239	7.24074	12.7827	12.8507	12.6082	31.1543	32.4374	29.9926
CDK2AP1	149.124	159.953	123.094	436.889	420.062	383.765	168.37	178.389	172.044	427.81	318.814	320.48	336.124	341.474	341.773	177.55	159.597	196.172	75.6038	72.9366	75.8248
CDK2AP2	42.6323	70.7563	117.533	17.3316	23.1709	16.4209	30.5401	31.131	29.7847	63.5697	45.327	44.2008	35.136	35.4298	35.4106	20.8532	18.8478	25.7286	30.3606	30.7934	30.6515
CDK4	182.753	177.469	180.722	317.307	303.312	303.652	251.467	247.543	247.74	372.187	226.872	207.855	157.268	168.053	153.667	563.063	516.645	708.33	112.777	102.687	108.69
CDK5	21.7634	20.1748	18.2263	33.2839	36.2493	31.0651	34.4464	35.7254	34.31	37.7445	25.2664	25.5988	21.3397	18.8782	21.9781	35.0713	28.2265	38.6051	26.9541	25.2923	27.2253
CDK5R1	6.79732	10.1741	13.6027	16.8519	17.5573	16.4209	1.37608	2.05956	2.71518	18.0835	17.9047	18.1918	4.9379	4.70634	4.9892	6.49969	5.99701	5.68225	72.6603	70.4706	69.0251
CDK5R2	0	0	0.0670084	0.179913	0.179156	0.323034	0.355117	0.237641	0.287974	0.701137	0.499544	0.530795	0.0992542	0.0793203	0.076757	0.0812462	0.0676355	0.0243873	25.6973	25.7349	25.4594
CDK5RAP1	32.4364	32.0253	40.5401	43.479	40.0713	41.9945	25.9236	24.8335	25.1771	22.9914	19.1667	19.1086	20.7938	22.4477	23.3853	30.6298	28.6549	32.362	36.2475	37.5907	37.5303
CDK5RAP2	159.2	173.365	123.563	126.719	125.648	136.159	275.749	285.724	280.651	170.493	212.622	228.242	203.372	206.841	205.069	99.0933	107.405	90.3551	149.025	145.557	155.735
CDK5RAP3	79.7791	128.679	184.541	90.0765	98.8346	94.9721	82.7867	79.1741	71.9935	153.082	194.48	171.592	132.926	131.46	128.031	62.1533	63.8028	63.6265	119.756	151.912	131.909
CDK6	480.165	269.383	124.77	17.2717	18.2142	22.8816	503.334	504.472	523.413	887.142	1496.13	1491.61	372.327	377.274	362.446	142.668	178.896	115.523	369.982	371.512	363.838
CDK7	36.7294	39.1935	46.6378	40.3605	37.9812	37.3643	21.529	20.3579	20.6107	25.1241	15.6173	17.0578	16.3769	15.7847	14.2256	30.684	29.6018	37.5565	16.6355	16.7245	16.8939
CDK8	23.5521	22.1981	18.6953	24.1084	23.0515	24.0122	26.5006	27.0119	26.617	13.38	13.1985	13.101	8.6103	8.61948	8.5712	12.0515	14.2035	11.5596	30.9228	29.7501	29.9662
CDK9	62.4281	70.1205	78.4668	52.3547	50.0444	53.7852	109.864	110.265	107.62	68.8575	59.4983	60.8484	51.5129	52.5365	51.7342	81.9774	70.7693	91.55	52.6845	52.3866	52.2103
CDKAL1	19.8553	21.5044	7.10289	18.1113	22.0362	15.4518	36.3551	35.9234	36.2024	14.3441	13.9084	14.0661	15.831	16.0756	15.684	12.539	12.7155	12.9009	64.7229	64.3689	64.123
CDKL1	6.26069	4.50898	2.54632	19.1907	15.4672	16.4209	2.53021	4.0795	3.12657	4.32368	5.1269	5.45272	7.98996	8.80456	8.16183	11.4015	13.9104	11.7059	2.11664	2.40277	2.79369
CDKL2	1.31176	1.21396	3.01538	0.059971	0	0	0.532676	1.10899	1.06962	0	0.105167	0	0.0248135	0.10576	0.102343	0.108328	0.180361	0.146324	0.727595	1.16977	1.21235
CDKL3	1.43102	2.60134	1.80923	2.03902	2.80678	2.09972	1.50925	1.38624	1.97468	2.19105	1.76155	1.71302	1.96027	1.74505	2.17478	1.78742	1.73598	1.70711	2.71195	3.16154	3.03089
CDKL4	0	0.0578075	0	0	0	0	0.0887793	0.118821	0.0411391	0.029214	0	0	0.322576	0.211521	0.230271	0.0270821	0.0225452	0.073162	0.0992176	0	0
CDKL5	17.3511	12.3708	7.97399	0	0.716626	0	27.0777	27.5664	28.4271	6.13495	15.7751	17.5404	12.506	12.9028	11.0274	4.36021	5.45593	2.38996	33.4363	43.3763	40.5612
CDKN1A	72.6837	95.2089	135.022	141.292	199.282	120.869	43.635	47.2906	44.2246	316.446	348.34	329.238	263.098	264.718	259.72	100.556	96.6286	92.3792	77.059	73.8851	77.4852
CDKN1B	38.3989	57.8075	79.3379	38.5614	51.2984	37.0951	0.266338	0.0792137	0.123417	47.5604	47.7459	46.7582	34.4164	35.6413	34.95	16.2763	15.6238	16.3395	152.431	154.441	151.966
CDKN1C	0.775133	0.46246	7.10289	5.09754	6.09132	4.19945	15.7583	16.0012	15.3449	47.0346	28.7369	29.4591	4.14386	4.33618	4.68218	2.46447	2.14179	3.0728	3.9687	4.04677	4.16417
CDKN2A	219.005	252.33	275.538	16.4321	18.8114	15.8287	219.818	226.63	220.382	337.101	162.089	165.874	0.124068	0.132201	0.0511713	137.36	108.938	218.145	0.793741	1.01169	0.737955
CDKN2AIP	23.8503	23.7011	27.6745	26.0274	28.5456	28.7501	29.6079	29.1902	28.7974	23.4004	20.1921	21.7144	18.3868	17.4769	20.5965	25.1051	25.9269	26.9968	36.5451	35.6305	37.583
CDKN2AIPNL	21.7634	17.4579	6.29879	34.7832	33.8606	34.0801	35.0234	37.3096	39.2056	27.432	22.0588	20.9905	34.4908	34.9274	34.4639	21.0969	21.5757	24.0459	59.3652	57.8877	54.1606
CDKN2B	69.762	77.4042	94.1467	3.23844	1.55269	3.1765	121.361	123.771	122.471	8.61814	7.30912	8.54098	150.147	150.312	151.134	15.1389	12.8958	12.6082	0.0330725	0.0316154	0.0263555
CDKN2C	160.572	137.524	39.6689	16.1322	15.3477	16.8516	55.9754	62.5392	62.4903	284.223	207.679	209.109	187.913	187.566	188.183	43.0063	40.1304	51.7743	19.612	19.1905	19.793
CDKN2D	18.4839	24.5682	35.9165	4.67774	4.35947	4.09177	10.7867	10.4958	10.6962	31.4051	21.6381	20.315	16.3769	16.8952	16.7074	6.06638	5.11775	7.02355	14.4527	14.5114	14.3901
CDKN3	69.5831	67.6926	39.937	31.7247	29.2622	27.8348	34.7571	36.2006	34.31	63.4237	23.6626	27.6979	48.7586	49.3901	50.0967	18.0637	14.3838	25.875	11.0462	12.1087	14.4692
CDNF	0.655882	0.69369	0.0670084	0.839595	0.656907	0.699908	0.399507	0.356462	0.45253	0.847207	0.657295	0.651431	0.297763	0.449482	0.434956	0.243739	0.338178	0.414585	1.22368	1.58077	1.37049
CDO1	12.9388	10.9256	5.36067	0.059971	0.0597188	0	10.3428	11.0107	10.943	120.274	96.1228	100.441	7.59295	7.16527	7.6757	17.5221	16.1649	19.5343	1.81899	2.02338	2.08209
CDON	16.6952	21.5044	20.6386	9.65534	9.13698	9.90639	15.27	16.6745	17.2373	13.3508	20.639	25.1887	4.98752	4.9443	6.422	24.9426	26.4455	21.3145	31.5512	31.5205	31.653
CDPF1	6.55882	7.11032	3.28341	18.591	19.5878	14.1597	8.21209	8.35704	7.73416	12.7957	10.6745	10.9296	12.1338	11.8452	10.6436	5.93097	5.16284	5.80418	7.17674	7.80899	8.96088
CDR1	0.119251	0.0578075	0.0670084	1.31936	0.656907	1.29214	0	0	0	0	0	0	0	0	0	0	0	0.0243873	0	0	0
CDR2	48.3564	73.3577	92.4045	106.269	100.984	93.6261	44.9667	45.6667	42.4556	55.828	47.0623	46.903	59.627	61.6319	62.1476	44.6583	42.43	50.5062	21.3648	22.0043	23.5882
CDR2L	34.4636	45.2054	54.2768	47.737	45.9835	43.1251	35.9112	36.6363	37.1486	75.1385	75.4311	71.7056	38.6099	40.3476	38.8902	53.1892	50.3208	55.1885	60.8534	60.2273	58.5883
CDRT1	0.41738	0.404652	0.201025	0.059971	0.0597188	0	0.443897	0.356462	0.329113	0	0	0.0241271	0.595525	0.423042	0.409371	0.731216	0.721445	0.195099	0.0330725	0	0
CDRT15	0	0	0	0.119942	0	0	0	0	0.0411391	0	0	0	0	0	0	0	0	0	0	0	0
CDRT15L2	0.119251	0	0	0	0	0.0538391	0.0443897	0.0396068	0.0822783	0	0	0	0	0	0	0	0	0	0	0	0
CDRT4	0.178877	0.23123	0	0	0	0	0	0	0	0.029214	0.105167	0.0723812	0	0	0.0255857	0.0270821	0.0450903	0	0	0.0316154	0.0263555
CDS1	5.90294	6.9369	12.5306	0	0	0	7.01357	6.29749	6.45884	0.29214	0.552127	0.530795	0.0248135	0.0264401	0.0255857	4.38729	3.81013	4.29217	8.89651	8.53615	8.56555
CDS2	139.524	111.395	35.5144	134.875	160.345	175.569	158.294	159.695	158.591	128.659	131.669	128.477	114.912	117.447	118.999	49.2081	48.675	50.0672	202.867	192.316	201.251
CDSN	0.357754	0.346845	0.201025	0.179913	0.119438	0.161517	0.799014	0.594103	0.658226	3.03826	2.18222	2.70223	0.0248135	0.0264401	0.58847	2.05824	1.48798	2.02415	0	0	0
CDT1	35.4176	38.0951	57.4262	84.7991	84.9201	69.4524	46.9199	49.9442	48.7087	62.4012	49.3234	49.4363	51.9844	51.4525	50.941	20.1761	18.8929	21.7535	79.4402	77.5525	76.5892
CDV3	257.821	229.322	228.901	262.793	257.089	265.05	193.361	192.45	191.174	175.284	216.381	224.092	235.282	235	236.616	208.424	218.981	170.565	241.165	228.042	230.98
CDX1	0	0	0	0	0	0	0.177559	0	0.0411391	0.029214	0	0	0	0	0	0.0270821	0.0225452	0.0243873	0	0	0
CDX2	0	0	0	0	0	0	0	0	0	0.029214	0.0262918	0.0241271	0.0248135	0	0.0255857	0	0	0	0	0	0
CDYL	44.2422	43.1244	49.7872	47.1972	49.9249	53.0853	54.2442	53.2712	50.6423	43.0031	47.2726	49.6294	31.7365	31.358	32.5194	40.4335	43.2642	35.8982	25.7966	26.7782	25.723
CDYL2	0	0.0578075	0.268033	0	0.0597188	0.0538391	30.6289	33.9827	33.2404	0.116856	0.105167	0.168889	0.148881	0.10576	0.076757	5.7414	6.0872	4.02391	0.066145	0.0632307	0.0790666
CEACAM1	0	0.173422	0.268033	0.059971	0.119438	0	0	0.0396068	0	0.993277	1.02538	0.844447	0.570712	0.423042	0.460542	1.32702	1.80361	1.41447	0.0992176	0.0316154	0.158133
CEACAM16	0	0	0	0	0	0	0	0.0396068	0.0411391	0	0	0	0	0	0	0	0	0	0	0	0
CEACAM19	0.298128	1.5608	1.87623	2.2789	2.80678	2.09972	3.90629	4.79243	4.11391	3.03826	2.60289	2.70223	1.24068	0.661003	1.2537	2.89778	3.06614	2.73138	8.665	8.82068	8.67097
CEACAM20	0	0	0	0	0	0	0	0	0	0	0.0788753	0.0241271	0	0	0.0255857	0	0	0	0	0.0948461	0.0263555
CEACAM21	0	0	0	0.059971	0	0	0	0	0	0	0	0	0	0	0	0	0	0	0	0.0316154	0.0263555
CEACAM3	0	0	0	0	0	0	0	0	0	0	0	0	0	0	0	0.0270821	0	0	0	0	0
CEACAM5	0.0596256	0.173422	0.201025	0.299855	0.238875	0.376873	0.577065	0.75253	0.329113	0	0	0.0241271	0	0	0	0	0	1.36569	0	0	0
CEACAM6	0	0	0	0	0	0	0	0	0	0.029214	0.0262918	0	0	0.0264401	0	0	0.0225452	0	0	0	0
CEACAM7	0	0	0	0	0	0	0	0	0	0.029214	0	0	0	0	0	0	0	0	0	0	0
CEACAM8	0.119251	0.115615	0.40205	0.359826	0.238875	0.161517	0.310728	0.237641	0.246835	0	0.0262918	0.0241271	0.0248135	0	0	0	0	0	0	0	0
CEBPA	0	0.0578075	0	5.15751	5.13582	5.38391	0.399507	0.594103	0.329113	9.40692	6.04711	6.44193	2.72949	2.64401	2.45622	0.812462	1.08217	1.26814	2.51351	1.39108	1.81853
CEBPB	28.7992	87.0002	269.039	40.2406	48.4917	27.9963	33.2479	34.3391	37.848	29.0972	23.6363	23.4274	35.533	33.3145	34.336	139.148	130.289	158.323	15.8748	15.8709	14.2056
CEBPD	17.3511	40.1184	35.1124	9.83525	11.9438	9.20648	29.0308	32.3588	32.2119	13.8182	8.72887	8.05844	27.6919	24.8008	30.6772	23.9135	22.5452	28.021	6.34992	6.19661	6.87879
CEBPE	0	0	0	0	0	0	0	0	0	0.029214	0	0	0	0	0	0.0270821	0.0225452	0.073162	0.13229	0.0316154	0.0263555
CEBPG	79.5406	120.991	108.42	63.8092	63.0033	65.7375	78.5697	80.6395	75.5726	59.5674	46.5102	43.7906	59.2299	58.2211	62.3778	51.8892	49.0357	60.5294	126.436	125.576	123.634
CEBPZ	64.4553	69.7158	76.6576	143.631	147.864	153.387	76.6609	79.887	79.1928	53.2572	50.3488	52.3075	80.6688	81.8586	79.5202	111.578	110.764	109.548	75.703	74.8019	77.9596
CEBPZOS	89.5577	93.1856	27.1384	30.8851	39.6533	33.6494	48.4291	49.1125	49.4492	54.192	49.113	50.5221	111.338	110.705	111.349	32.4985	30.8418	34.0691	65.1198	65.3806	63.4377
CECR1	0.0596256	0.173422	0.335042	0.779624	0.597188	0.323034	5.37115	6.02024	6.4177	0.730351	0	0.0241271	1.11661	0.0264401	1.15135	1.19161	1.21744	1.51201	29.1369	33.702	32.2592
CECR2	0.0596256	0.115615	0.134017	92.5953	81.5162	76.2899	24.148	24.3978	26.5759	6.01809	7.25653	7.43114	1.81139	1.74505	2.02127	0.487477	0.0225452	0.0243873	79.7378	84.5711	78.6976
CECR5	42.3938	36.7656	31.3599	154.306	148.401	140.035	43.8126	43.6863	42.3322	38.2412	39.2799	38.2655	45.2599	45.9265	45.7216	25.1322	23.4019	23.0948	108.18	102.054	102.497
CECR6	0.119251	0.578075	0.0670084	3.17847	5.97188	5.86846	5.5931	5.54496	6.04745	3.44726	2.8658	2.72636	1.41437	1.34845	1.20253	0.297903	0.338178	0.390197	20.8357	20.8661	21.1635
CEL	0.178877	0.173422	0.737092	1.01951	1.55269	1.29214	0.710234	0.910957	1.27531	1.72363	1.52492	1.39937	0.570712	0.661003	0.690813	0.460395	0.315632	0.390197	0.363798	0.47423	0.474399
CELA1	0.178877	0	0	0	0	0.0538391	0	0.0396068	0	0	0	0	0	0	0	0	0	0	0	0	0
CELA2A	0	0.0578075	0.201025	0	0	0	0	0	0	0	0	0	0	0	0	0	0.0901807	0.0243873	0	0	0
CELA2B	0	0.0578075	0.201025	0	0	0.107678	0.0443897	0.0396068	0	0.029214	0	0.0241271	0	0	0	0	0	0.195099	0	0	0
CELA3A	0	0	0	0	0	0	0	0	0	0.0584281	0.0262918	0.0482541	0	0	0	0	0	0	0	0	0
CELA3B	0	0	0	0	0	0	0	0	0	0.029214	0	0.0723812	0	0	0	0.0270821	0	0	0	0	0
CELF1	174.107	146.137	253.694	189.389	196.296	207.765	232.469	235.938	241.692	207.42	221.114	226.698	160.668	167.921	160.831	170.698	163.61	166.224	397.201	385.581	384.079
CELF2	3.45829	1.38738	1.27316	1.43931	2.56791	2.58427	66.7176	69.0743	69.1549	176.803	222.849	225.974	98.2865	97.3789	88.8334	4.54979	5.07266	3.463	47.2606	48.0237	48.3624
CELF3	0.0596256	0.115615	0.40205	0.899566	0.358313	1.07678	0.0443897	0.0792137	0.205696	0.964063	0.709878	0.747939	0.0744406	0.0528802	0.076757	0.0812462	0.0450903	0.0243873	32.8741	33.449	33.7614
CELF4	0.298128	0.115615	0.0670084	0.059971	0.119438	0.0538391	0.665845	0.594103	0.575948	0.029214	0.0788753	0.0965082	0.0248135	0	0.0255857	0.108328	0.0676355	0.0975493	3.47261	3.44607	3.42622
CELF5	0.298128	0.289037	0.201025	3.47832	3.1651	2.79963	0.532676	0.435675	0.658226	4.7911	5.4424	5.18732	0.0992542	0.317281	0.255857	0.162492	0.0450903	0.0975493	1.22368	1.29623	1.26507
CELF6	0.119251	0.0578075	0.0670084	0.119942	0.179156	0.0538391	0.443897	0.633709	0.411391	0	0	0	0	0	0	0	0	0	0	0	0
CELSR1	115.972	108.331	51.6634	76.0433	80.9787	80.5971	55.4871	57.5487	55.7435	163.131	217.486	215.093	264.537	260.144	271.976	76.8589	89.6621	74.0643	2.14971	3.06669	1.52862
CELSR2	183.11	206.662	95.3529	111.246	120.572	102.725	30.2294	27.6456	26.4113	183.493	257.791	252.273	92.629	93.5187	92.1595	24.3468	28.2942	21.7291	383.774	405.435	396.229
CELSR3	20.2727	26.7649	21.1076	106.389	104.986	107.84	15.8471	16.3576	16.0443	46.684	66.5708	63.6472	98.4105	107.929	105.873	8.93708	11.0471	8.82821	108.875	120.328	116.465
CEMIP	18.3051	13.4691	14.8088	0.719653	0.358313	0.484552	49.1393	55.2911	49.7783	8.64735	17.1685	15.2483	1.19105	1.08404	1.40721	77.6714	90.9923	57.7248	9.72332	8.75745	7.45861
CEMP1	0.834759	0.635882	1.13914	1.31936	0.955501	0.915264	2.1307	1.7427	1.56329	0	0.0262918	0.0241271	0	2.14165	0	2.1124	0	0	0	0.0316154	0
CEND1	20.5112	6.47444	1.87623	5.21748	4.47891	3.49954	19.8422	22.0214	25.2594	12.6789	10.5956	10.5677	19.3049	21.0463	18.5752	12.5661	12.0166	13.852	3.34032	3.19315	3.34715
CENPA	32.1382	33.0659	20.4375	31.6647	35.891	30.6344	22.4612	23.4472	23.3259	33.5961	24.7669	23.0896	29.677	28.0001	28.7839	7.71839	6.92137	9.31596	22.5224	20.8978	21.0317
CENPB	184.601	167.699	102.054	199.044	191.399	190.913	280.898	281.723	275.591	227.49	200.396	198.397	170.395	174.161	178.767	209.155	198.961	220.218	105.832	103.193	98.2007
CENPBD1	9.95748	5.89636	1.94324	29.6857	29.4414	27.1887	22.8607	25.6652	23.2847	10.4586	9.46504	9.57844	10.4217	10.1001	9.95282	5.76848	5.54611	5.53592	14.6181	12.9623	12.8879
CENPC	19.7957	24.1635	24.5251	22.4292	24.1861	28.2117	22.4612	21.5461	19.9525	21.9105	24.4776	25.3334	24.1684	23.7168	22.0548	10.9141	10.8893	10.828	25.1682	24.66	22.8766
CENPE	141.074	110.123	46.7718	99.3121	91.9072	120.976	120.163	113.078	117	64.5922	82.7665	88.4498	148.906	153.802	152.311	56.6557	62.7883	45.3604	57.5131	66.6768	65.7834
CENPF	570.677	421.012	155.124	702.261	644.485	778.028	665.934	656.721	646.666	332.456	373.764	402.005	507.685	514.26	514.041	212.188	260.577	219.998	338.96	376.95	387.031
CENPH	59.6256	58.5012	37.5917	60.5708	64.7949	61.1073	32.9815	29.9428	30.6486	40.6367	28.5792	32.0649	39.3295	37.0162	36.2805	18.4158	16.3227	22.2169	61.7795	61.5235	64.8873
CENPI	50.801	38.3264	24.056	25.5477	24.843	27.9425	51.7139	49.5878	50.5188	17.2071	35.7831	32.1614	41.8853	44.2343	38.6343	10.0204	11.5206	9.87687	19.8104	19.8861	19.7666
CENPJ	41.6783	61.9696	76.9926	36.5224	37.9812	40.0024	43.2799	41.904	41.9619	21.9982	41.541	37.783	36.9226	40.3212	35.6408	33.1484	40.2431	25.7042	25.7966	33.7652	30.4933
CENPK	49.4893	40.2918	22.4478	28.6062	28.9039	32.2496	36.6215	35.963	37.8069	30.2949	27.8693	25.1163	20.5952	21.2579	24.6134	39.1607	42.8584	37.5077	10.021	13.1204	11.0957
CENPL	23.9099	19.7702	12.9996	17.2717	17.7365	18.0361	29.963	29.8239	29.2911	17.2363	17.1422	16.6477	16.6499	16.9746	16.9377	23.101	22.703	23.6069	10.054	9.07361	9.40892
CENPM	15.3834	16.9954	11.6595	34.0636	29.6205	26.8657	30.0518	32.2004	29.0031	43.9963	30.6562	31.7753	20.8434	21.1785	21.5943	10.0745	9.06316	12.2668	21.5633	21.3404	22.7185
CENPN	78.4077	69.4268	59.0344	75.6835	72.6181	73.275	68.3601	70.5002	70.389	60.6775	78.3232	72.8155	82.0336	82.5989	80.1599	33.663	35.4185	25.8018	41.7706	36.4209	38.1364
CENPO	51.1588	46.7662	29.7517	73.5245	64.9143	73.1134	65.6967	64.5591	65.9872	51.9133	76.0621	71.4161	81.8103	86.2741	83.6395	47.3394	47.5478	33.9716	45.9377	42.5227	42.775
CENPP	8.46684	6.35882	5.49469	9.05563	7.40513	9.04496	15.5364	14.3377	13.9462	8.29678	10.8585	10.1334	9.30508	9.2276	8.7503	6.01222	5.86174	4.17023	11.3108	10.5279	9.7779
CENPQ	17.8877	13.7004	14.2058	24.0484	27.9484	28.0501	14.6042	15.6051	15.2626	12.8542	10.359	10.5435	13.0767	11.9774	12.0508	25.8905	27.7306	30.2891	9.29338	8.88392	9.72519
CENPT	30.588	23.4698	16.4841	73.5845	72.4986	71.7136	37.021	35.052	33.0347	44.8143	48.0614	47.0719	48.1135	49.8661	49.6106	19.2283	18.0587	18.3637	36.3798	43.4079	40.2712
CENPU	97.2494	81.0461	47.2409	60.151	58.405	71.8213	82.1209	80.7187	81.3732	115.074	82.0304	86.1336	44.9621	45.7678	43.6235	18.795	16.6158	20.5829	62.1763	63.3256	66.943
CENPV	15.2045	16.1861	21.9787	121.741	123.976	112.308	29.8298	30.4577	30.3195	94.8872	77.403	74.6733	21.0419	19.4335	22.7457	3.54775	3.38178	3.73126	51.097	50.5213	50.2073
CENPW	19.3187	15.319	11.0564	22.789	21.3793	23.7969	18.3773	18.5756	19.0063	28.8927	12.436	13.5594	17.0221	17.3183	15.991	22.1531	18.7576	29.9964	7.87126	8.82068	8.09115
CEP104	54.319	44.8008	33.3702	28.906	32.7856	31.0651	44.7004	46.2608	42.3322	48.1447	60.3396	60.6313	51.0167	47.4071	50.1991	32.0381	33.209	30.6549	51.7585	53.999	55.7946
CEP112	14.6679	9.59604	1.80923	22.1893	23.4098	28.5885	20.4636	24.9919	21.5158	26.0589	28.0007	28.3976	16.6995	16.0227	15.9143	6.39137	6.76355	5.65786	16.2717	16.2819	16.9993
CEP120	49.2508	81.1039	63.859	70.8258	67.9003	68.3218	24.6363	20.9124	23.367	25.5038	29.4994	30.6172	28.1634	28.053	27.3255	22.8302	24.0106	20.0464	82.1521	84.4762	84.9175
CEP128	16.6952	11.3303	4.15452	24.1683	20.9613	25.3044	15.9359	15.3675	14.9746	11.2182	13.514	14.9347	10.7443	11.7394	12.8696	10.8599	10.9119	9.21841	21.0011	22.8579	21.8487
CEP131	23.0751	23.1808	24.9941	32.8042	32.9648	32.5188	26.6338	26.2197	28.7562	44.0255	36.1249	35.4185	29.9003	30.6441	31.2913	18.47	18.1489	19.7294	42.2005	41.8903	41.1146
CEP135	21.823	14.6253	10.7883	28.7861	27.5304	33.4879	28.4094	29.5071	29.0031	21.297	32.4704	32.1372	33.9201	29.1634	31.3936	16.2492	18.4194	12.6814	13.3944	14.5114	13.1251
CEP152	40.9628	40.5808	40.6741	34.4234	33.9203	38.3334	30.8064	29.5467	32.3354	14.7823	23.5311	26.395	26.9475	28.5818	26.3276	42.9251	47.6605	35.8738	24.5398	28.1377	26.5137
CEP162	12.581	8.15085	4.35554	22.789	23.7084	27.7271	18.2441	18.338	18.2246	20.9757	22.8213	23.4032	17.295	17.6356	18.1914	6.44553	6.35774	7.46252	17.793	17.6414	19.793
CEP164	94.0296	100.238	57.3592	28.5462	29.4414	31.3343	45.8989	48.8352	48.2973	50.3066	55.3968	53.6103	60.7684	61.1295	61.6359	61.9096	64.3439	64.4069	32.9402	34.8401	36.1861
CEP170	116.032	129.604	100.781	166.839	155.209	168.247	195.892	197.163	196.357	86.3567	115.263	118.271	140.891	144.892	139.135	151.172	165.865	131.789	257.635	249.888	255.991
CEP170B	63.7398	64.3397	72.034	62.0101	57.7481	56.0465	75.9951	78.976	77.9586	88.8983	120.022	113.132	65.5326	72.6046	72.126	119.026	128.688	111.694	52.0561	54.1255	53.1854
CEP19	8.58609	7.63059	3.35042	8.6958	9.01754	10.0679	10.6535	11.0107	9.58542	12.0362	10.8059	9.43368	6.55078	7.29747	7.34308	6.93301	6.42537	7.24304	19.2482	20.7397	19.6612
CEP192	125.631	121.28	42.5503	66.8077	62.2867	74.8363	98.2787	95.8881	103.054	55.6527	90.5489	91.152	94.0682	91.853	93.6691	28.7882	32.961	24.8507	83.5412	82.5477	84.2059
CEP250	118.178	135.269	105.27	149.988	141.235	158.879	133.213	135.772	136.253	99.5614	106.298	110.936	81.7358	83.7094	78.9062	72.932	84.8826	76.3323	177.004	182.357	187.23
CEP290	56.0481	51.7377	36.7876	80.9009	74.7679	86.9501	31.7386	31.2102	32.3354	36.3715	43.3814	45.1659	54.9124	52.0341	45.9774	39.7835	45.7441	32.2888	50.2041	53.2086	55.6892
CEP350	89.4385	90.1797	75.5854	116.164	104.687	120.276	111.684	110.503	113.256	70.1721	113.765	113.542	104.887	103.196	104.978	86.0126	109.299	71.4061	104.608	110.749	114.067
CEP41	33.6885	25.9556	10.6543	44.4385	47.1778	48.9397	47.7633	48.0827	48.9556	40.5783	38.2545	38.3862	18.6102	17.5827	20.4941	41.9501	42.7005	44.58	73.0241	65.6651	65.3617
CEP44	13.7735	16.1283	24.7261	55.2933	67.3031	58.0923	10.0765	14.1792	11.8892	53.9875	61.3387	60.3418	14.3174	14.8858	14.1489	11.8078	11.6108	10.8036	20.8026	20.6448	20.2674
CEP55	159.677	133.246	122.29	62.8497	65.0935	69.7754	91.5759	90.4224	89.3953	48.1739	43.7232	47.844	130.023	125.062	128.798	71.0092	68.3344	68.4796	44.5156	39.3295	41.3255
CEP57	63.5609	64.6866	77.2606	47.0173	47.2376	48.3475	55.5315	56.5586	56.8131	50.5695	52.1629	51.9456	44.4162	45.0011	45.5169	53.3517	53.0262	53.7009	85.5917	85.0137	84.0478
CEP57L1	24.9235	26.3024	21.1746	17.6315	18.692	18.2514	14.693	15.0506	14.8924	22.3487	18.562	19.6153	21.5382	21.1785	20.4174	15.9243	16.8638	17.4613	11.9723	10.7808	12.0445
CEP63	31.8401	32.8346	25.5302	28.1264	24.7833	29.2884	25.3465	24.2394	23.9841	24.0724	21.5856	23.0172	32.7539	30.9085	31.5471	26.0259	27.3924	27.704	31.1212	37.2745	32.7599
CEP68	16.8741	17.2844	12.3295	75.3836	84.9798	80.8124	20.9519	20.1995	20.405	41.1626	50.4802	48.5919	29.28	31.4902	31.6239	17.0346	18.6223	15.364	80.4654	80.4295	76.9054
CEP70	37.1468	48.0958	37.9267	0.839595	1.01522	0.807586	19.931	17.7043	18.1835	31.0837	24.3725	27.529	18.362	17.9	18.524	5.63307	4.98248	5.26766	26.5242	24.7232	27.8051
CEP72	15.92	13.9316	5.56169	15.4725	14.5117	14.7519	12.9174	13.9416	14.3164	12.7081	9.72796	9.40955	13.1016	9.54488	12.7672	4.14356	6.49301	4.14585	17.9915	18.5582	18.2907
CEP76	17.7088	16.3017	11.4584	20.1503	16.5421	17.8207	15.0925	15.4467	14.2341	12.3867	11.9365	12.4013	11.8112	12.9292	11.9485	6.87884	6.56064	6.70652	20.505	21.2455	20.979
CEP78	50.8607	38.731	20.9066	43.479	42.9975	44.9556	43.058	41.8644	44.3068	44.6098	62.3904	58.6046	41.5379	40.0303	43.4956	22.1531	22.2972	18.6807	42.7297	51.1536	49.1794
CEP83	16.0989	15.0878	13.8707	31.6047	31.3524	31.3343	14.1159	14.2981	15.0158	13.2632	15.5384	15.2724	19.9749	22.5799	18.6264	8.91	8.22899	7.1211	16.7347	17.6098	18.0535
CEP85	101.423	121.164	120.079	49.4161	47.357	45.6017	37.9975	39.29	38.8353	40.8704	64.0468	60.0764	78.6341	80.0871	79.6482	33.4193	35.3283	24.3142	56.1571	55.9592	56.0582
CEP85L	32.0786	19.4811	11.3914	16.2522	18.3337	16.3132	21.2626	20.8332	21.1455	37.54	50.6117	49.4122	27.4438	28.9255	28.0163	13.9473	16.6158	9.95003	21.4971	23.4586	23.3773
CEP89	28.3818	30.2911	25.3962	16.612	12.6604	18.6822	25.7016	25.3088	27.0695	33.5085	35.3099	33.0541	29.28	27.6299	27.8628	14.4077	13.7526	14.6568	23.1177	22.8895	22.9557
CEP95	20.392	25.3197	26.8033	31.7247	30.5163	32.788	17.1788	17.9023	18.1012	25.1533	27.9482	26.6121	26.9723	26.731	27.5046	18.2262	20.471	16.7053	41.506	44.6093	43.961
CEP97	24.5061	28.0944	20.9066	41.9797	42.8781	42.8021	31.0284	29.8239	30.5664	33.4208	50.0858	50.4497	53.9695	53.3297	48.7663	26.73	30.8869	24.3142	35.5199	34.4291	38.2682
CEPT1	50.801	54.9749	47.911	25.3078	28.6053	25.4659	18.9544	20.5559	20.7341	26.8769	25.4504	25.0439	28.9326	26.6516	28.8862	18.3616	19.7496	19.3879	42.6966	42.2381	43.1703
CER1	0	0	0	0	0	0	0	0	0	0.029214	0.0262918	0.0241271	0.0248135	0.0264401	0.0255857	0	0	0	0	0.0316154	0
CERCAM	73.3395	105.094	106.141	50.0159	56.2551	46.8938	91.5759	89.0362	87.6263	51.4167	55.5545	53.6827	89.9739	93.5451	91.1873	133.054	130.739	139.3	34.1639	37.7171	34.8156
CERK	40.3069	31.0426	21.9787	106.509	107.912	120.599	112.661	118.226	111.364	97.5749	109.242	107.462	120.892	118.663	118.922	53.2433	50.8619	45.897	168.835	166.012	163.22
CERKL	0.95401	0.46246	0.268033	0.179913	0.0597188	0.107678	1.10974	1.06938	1.52215	0.408996	0.578419	0.844447	0.794034	0.449482	0.76757	0.866626	0.789081	1.02427	9.0288	8.40969	9.72519
CERS1	0.41738	0.578075	4.8246	17.0318	14.5714	17.3362	1.68681	1.42585	1.19303	15.5126	11.174	11.0984	5.93044	6.13411	6.21732	0.189574	0.247997	0.268261	8.3012	9.73753	9.93603
CERS2	125.154	121.8	169.397	220.993	221.139	214.118	133.391	144.525	138.68	238.942	214.199	213.862	196.995	196.476	197.445	281.058	258.075	287.99	129.446	130.73	124.82
CERS3	0	0	0	0	0	0	0	0	0	0	0	0	0.0248135	0	0	0.0541641	0.0225452	0	0.231508	0.126461	0.105422
CERS4	5.60481	7.80401	13.4687	21.4097	26.8137	21.1049	1.81998	1.86152	2.50949	31.3759	27.396	25.8642	16.7243	16.1813	17.0912	4.95602	5.41084	5.51154	74.81	76.9518	76.6946
CERS5	40.9628	42.8353	52.8026	58.1119	59.1813	61.6457	35.7781	37.5869	35.174	87.2331	77.4556	76.9412	65.9544	66.1796	69.2092	37.8878	34.2687	39.3124	38.761	41.7955	41.1146
CERS6	105.657	73.0108	51.9985	83.1798	70.0501	59.7614	116.301	117.91	119.098	47.6189	60.6551	57.6396	11.712	12.2418	11.488	53.7308	56.7913	45.9701	146.147	144.198	143.084
CES1	0	0	0	0	0	0	1.02096	0.75253	1.11076	0.0584281	0.0262918	0	0.0248135	0.0264401	0	0.0541641	0.0450903	0	1.45519	0.88523	1.26507
CES2	45.0174	37.1702	10.7883	84.3793	90.2948	80.0587	34.8015	35.2105	34.2278	71.4283	76.2988	75.7348	59.2299	57.9303	57.5166	26.1342	24.935	25.1921	93.4299	92.5698	99.1231
CES3	0.715508	0.982727	2.07726	2.75867	3.28453	2.42276	0.665845	1.62388	1.11076	0.964063	1.2883	1.4235	0.198508	0.370162	0.58847	1.02912	0.563629	0.609683	14.4527	15.6496	14.4428
CES4A	1.01364	0.578075	0.201025	0	0	0.161517	0	0	0.0411391	1.13935	1.73526	1.32699	0.0496271	0	0.0255857	0.0270821	0	0.0487747	0.066145	0.0948461	0.158133
CES5A	0	0	0	0	0	0	0	0	0	0	0	0.0241271	0	0	0	0.0270821	0	0	0.066145	0.0632307	0.052711
CETN2	86.8746	95.4401	113.914	55.7131	63.72	62.9379	73.6868	71.2923	71.8701	80.1049	50.7168	51.3665	52.034	50.9501	50.5828	38.5378	34.5843	45.3117	36.6444	38.2862	38.848
CETN3	29.9321	32.4878	10.1853	35.8027	44.3113	44.4172	11.9408	11.0107	12.6709	22.2611	16.5638	17.661	17.0469	16.4722	17.3982	8.36836	6.56064	8.87699	25.532	26.715	25.2222
CETP	0.178877	0.289037	0.268033	0.059971	0.179156	0	0.133169	0.158427	0.164557	0.029214	0	0	0.0248135	0.0264401	0.0255857	0.0270821	0.180361	0	0	0	0
CFB	4.11417	10.1741	11.5924	0.059971	0.0597188	0.0538391	3.63995	3.52501	3.70252	0.029214	3.15501	0	0	0	0	27.1091	33.7952	22.9729	0	0	0
CFC1	0	0	0	0	0	0	0	0	0	0	0	0	0	0	0	0	0	0	0	0	0
CFD	0.0596256	0.46246	0.871109	1.31936	1.49297	0.753747	0.577065	0.396068	0.617087	1.60677	1.39346	0.579049	1.06698	0.687443	1.45838	0.595805	0.65381	1.29253	2.77809	2.40277	2.34564
CFDP1	30.6476	36.6499	33.5712	128.638	121.767	136.374	18.4217	18.4172	18.8006	49.7807	34.9418	36.0217	28.6348	29.2692	31.4192	23.4531	21.1023	26.9724	51.0309	49.9839	53.2909
CFH	0	0	0	0	0	0	62.767	61.2322	63.272	0.262926	0.210334	0.241271	0.0744406	0.0793203	0.0511713	131.05	136.286	107.451	0.0992176	0.126461	0.0790666
CFHR1	0	0	0	0	0	0	0	0	0	0.0876421	0.0262918	0.0965082	0.0248135	0.0528802	0.0511713	0.0270821	0	0	0	0	0
CFHR3	0	0	0	0	0.0597188	0	0.310728	0.396068	0.411391	0	0	0.0241271	0	0	0	0.622887	0.60872	0.560909	0.066145	0.0316154	0.052711
CFHR4	0	0	0	0	0	0	0	0	0	0	0	0	0	0	0	0	0	0	0	0	0.0263555
CFHR5	0	0	0	0	0	0	0.0443897	0	0	0	0	0	0	0	0	0	0.0225452	0	0	0	0
CFI	28.8588	67.8082	49.9212	0.059971	0.0597188	0.0538391	138.984	136.287	142.3	0	0	0.0241271	3.42427	8.01135	0	285.012	275.75	287.819	0.0330725	0	4.95484
CFL1	905.356	789.13	616.812	632.515	600.95	633.578	1019.05	1014.25	993.181	1401.25	1004.66	1026.17	921.153	908.852	908.035	1123.34	990.77	1376.3	554.064	534.742	544.637
CFL2	153.238	153.421	150.099	102.431	105.762	108.163	121.628	116.484	123.788	73.5901	56.9217	59.1354	88.5347	90.055	91.7246	93.4602	89.4818	96.1836	137.152	137.211	139.21
CFLAR	95.5203	104.921	67.0084	22.3092	24.1264	20.8357	94.328	101.631	105.851	137.043	182.123	177.141	191.015	196.239	199.236	47.3936	46.7812	46.7993	81.5899	84.3182	81.8603
CFP	0.357754	0.635882	0.0670084	0.239884	0.298594	0.161517	1.10974	1.10899	0.822783	0.701137	0.999088	0.868574	0.322576	0.290841	0.434956	0.13541	0.112726	0.243873	0.628378	0.537461	0.632533
CFTR	0	0.0578075	0	0	0	0	0	0	0	0.029214	0	0	0.124068	0	0	0.13541	0	0	0	0	0
CGA	0.0596256	0.0578075	0.0670084	0	0.0597188	0.161517	0.0443897	0.0396068	0.0822783	0	0	0	0	0	0	0.189574	0.202907	0.438972	0	0	0
CGB	0	0.115615	0.0670084	0	0.119438	0.0538391	0	0.0396068	0.0411391	0	0	0	0.0248135	0	0	0.162492	0.0225452	0.170711	0	0	0
CGB2	0	0	0	0	0	0	0	0.0396068	0	0	0	0	0	0	0	0.0270821	0.0450903	0	0	0	0
CGB5	0	0	0	0	0	0	0	0	0	0	0	0	0	0	0	0.162492	0.0901807	0.0975493	0	0	0
CGB7	0.357754	0.520267	1.00513	0.059971	0.0597188	0	0.0443897	0.0396068	0.0411391	0.029214	0.394377	0.193016	0.124068	0.0264401	0.0255857	0.189574	0.338178	0.121937	0	0	0
CGB8	0	0	0	0	0	0	0	0	0.0411391	0.029214	0	0.0241271	0	0	0	0.189574	0.112726	0.170711	0	0	0.052711
CGGBP1	170.708	165.156	112.172	149.088	157.538	161.463	130.461	132.564	134.114	204.761	209.992	213.235	144.787	139.128	136.602	129.317	130.785	121.351	224.364	233.922	229.873
CGN	10.9711	6.47444	5.22665	13.7334	11.884	13.4059	3.8619	5.1885	4.15505	24.5398	36.3878	35.9976	16.0296	18.8782	16.4004	3.60191	4.17086	2.56067	4.59708	4.90038	4.00604
CGNL1	5.66444	6.01198	3.28341	3.11849	3.58313	3.49954	31.6942	33.547	33.8986	11.2182	17.0108	20.0013	3.64759	3.46365	3.53082	73.5278	74.3314	57.9931	59.0014	57.6664	56.9543
CGREF1	2.50428	4.16214	3.48443	17.8114	19.8864	16.4209	2.48582	1.86152	2.05696	5.25853	4.33814	3.98097	2.45654	2.03589	2.55857	7.96213	7.05664	7.87711	22.5555	23.2689	23.0611
CGRRF1	7.2147	5.72294	7.2369	15.9523	16.781	18.5206	7.94575	8.95114	9.21516	17.47	14.7234	14.7658	8.53586	8.22288	9.77372	6.66219	5.99701	6.46264	8.3012	7.93545	8.85546
CH25H	7.39358	7.34155	5.82973	0	0	0	0.488286	0.435675	0.45253	0.175284	0	0	1.33993	1.18981	1.04901	28.8695	27.1895	32.4351	0.0330725	0.0316154	0
CHAC1	16.5163	46.5928	17.7572	0.359826	0.358313	0.0538391	15.9803	14.6149	15.4683	2.57083	1.94559	1.85778	5.93044	5.49954	5.7056	22.4781	21.5983	26.8017	1.78592	1.99177	2.05573
CHAC2	8.16871	4.56679	1.74222	16.0123	15.5269	15.0749	4.7053	4.67361	6.17087	2.7169	1.84042	2.09905	3.12651	3.30501	3.83785	8.91	7.28209	7.29181	9.16109	8.4413	8.32835
CHAD	0.298128	0.404652	0.134017	0.239884	0.238875	0.269195	0.310728	0.633709	0.740504	0.029214	0	0.0241271	0	0	0	0.568723	0.0225452	0.73162	0.926031	0.0316154	0.790666
CHADL	0.238503	0.115615	0	2.09899	2.68735	0.861425	0.177559	0.237641	0.329113	3.56411	2.65547	2.50921	3.39946	3.56942	4.14488	0.0270821	0.0225452	0.121937	0	0.252923	0.105422
CHAF1A	82.2834	64.3397	46.0347	123.72	112.331	118.715	103.206	102.542	104.864	76.3655	63.8364	60.8967	78.3116	78.4214	82.0532	111.578	105.421	110.597	116.481	126.272	123.502
CHAF1B	61.5933	51.2752	37.3237	40.7203	40.1907	43.2866	37.9088	37.3096	38.9999	56.9381	34.1004	37.976	52.307	56.952	55.4441	19.5803	17.0667	18.8026	39.8193	44.9254	42.1688
CHAMP1	63.7994	53.4141	32.097	67.4674	69.1544	75.7516	81.6326	81.7485	83.7181	46.6256	52.3469	55.1062	46.7735	47.883	46.4891	45.1729	48.6525	35.2885	78.7126	78.1532	78.3023
CHAT	0.477005	0.809305	0.268033	0	0	0	0	0	0	0.262926	0.683586	0.627304	0.124068	0.132201	0.127928	0	0	0	0.52916	0.442615	0.52711
CHCHD1	23.5521	23.8167	23.5199	29.8656	27.8887	26.6503	25.3465	24.477	24.2721	29.7107	16.1432	15.5861	18.362	18.984	19.7521	16.5471	12.738	22.3876	16.2055	17.4517	17.0784
CHCHD10	25.1024	30.927	38.9989	57.992	48.6708	43.9327	8.34525	8.47586	8.76263	12.0946	7.28282	7.28637	16.4514	15.2824	17.04	38.1586	33.0738	48.3601	12.303	12.1087	11.3065
CHCHD2	251.918	275.857	305.96	307.472	302.177	290.462	274.55	278.396	273.945	307.857	163.114	160.855	195.928	192.008	192.097	207.232	168.773	255.238	271.162	277.646	280.37
CHCHD3	174.345	134.229	136.697	123.36	112.928	133.09	150.747	149.397	148.636	77.3003	63.8102	67.7729	112.579	115.596	111.298	111.226	101.791	108.158	148.165	136.389	144.27
CHCHD4	12.7599	13.5269	12.2625	36.7623	32.6662	31.6574	13.4501	12.9514	11.6835	11.9485	9.12325	9.96448	16.2529	17.3976	15.684	25.9175	22.0041	27.4357	19.5789	20.139	17.7109
CHCHD5	6.79732	7.63059	8.37605	19.7305	20.603	18.4668	11.6745	9.78289	9.33858	23.6926	15.4859	16.5994	18.7839	18.1379	19.1381	10.562	9.01807	13.6081	11.41	9.89561	9.61977
CHCHD6	10.196	18.4406	25.1281	33.5838	39.1158	34.1878	6.52528	6.49552	7.11707	20.1577	15.0389	15.4172	10.8683	9.72996	10.5925	6.58094	6.85373	8.43802	23.1838	21.9094	23.0611
CHCHD7	26.7123	30.2911	36.1175	4.01806	4.00116	4.89935	24.5919	21.2293	23.2025	25.3286	23.5574	23.4274	6.30264	6.23987	6.80579	26.6217	24.5517	29.1916	8.59886	7.65092	8.56555
CHD1	142.565	127.812	152.712	183.331	183.874	204.481	123.448	126.98	127.038	62.3427	72.4864	75.7831	84.3164	82.6518	86.0957	119.54	125.757	112.157	99.1514	101.201	101.706
CHD1L	58.9698	43.4134	21.2417	114.905	110.241	113.277	48.3403	48.2807	50.0252	43.9963	62.8111	58.9424	55.0613	56.053	56.9281	75.559	75.9547	63.4802	32.5764	32.8484	34.0777
CHD2	125.87	203.771	229.169	97.0931	103.254	110.908	165.973	168.21	165.832	226.175	273.25	270.054	176.573	181.934	172.754	113.663	132.768	104.597	166.52	177.425	173.92
CHD3	170.231	139.663	107.481	68.6069	67.7808	70.5292	584.523	604.955	602.976	245.69	327.753	326.439	106.872	107.188	108.534	82.7357	87.1822	75.7227	380.003	394.307	388.349
CHD4	314.048	332.046	256.039	728.588	683.302	733.665	347.438	352.026	347.297	350.51	417.198	417.953	405.478	409.319	406.044	545.433	580.673	505.427	960.261	964.774	975.023
CHD5	0.41738	0.23123	0.603075	0.359826	0.418032	0.0538391	0.0443897	0.198034	0.411391	1.98655	1.84042	1.54413	0.942915	0.634563	0.511713	0.162492	0.0676355	0.0487747	1.81899	1.16977	1.44955
CHD6	80.1965	81.682	26.7363	123.9	140.459	149.673	69.8249	68.7179	72.158	84.224	94.0983	101.503	59.9743	61.156	61.3032	70.9279	75.1656	63.5534	187.521	199.461	203.017
CHD7	53.1861	49.7144	55.0809	411.221	341.651	383.98	67.1615	68.0445	68.6612	122.085	139.951	141.674	183.174	185.662	187.492	14.6514	13.4144	14.2178	302.051	316.122	323.646
CHD8	142.386	133.073	88.9201	242.523	219.944	237.861	147.596	149.397	150.364	140.724	193.508	200.785	114.217	111.577	114.854	148.951	169.359	132.96	155.209	156.528	154.364
CHD9	94.0296	67.8082	22.9839	133.556	105.045	128.514	133.036	129.673	140.326	164.767	219.51	223.61	159.452	163.506	158.913	51.1039	60.3985	45.6043	100.177	103.572	99.5975
CHDH	2.80241	2.19668	1.00513	57.5722	55.1802	42.8021	1.77559	2.17838	2.38607	17.7621	20.4813	21.4731	0.918101	1.40133	1.35604	4.65811	5.70393	6.26754	5.42389	7.49284	6.4571
CHEK1	156.577	104.458	94.8168	65.2485	65.9893	68.5371	72.799	71.9656	73.6802	88.8106	87.6568	87.533	71.8352	69.2731	63.9641	61.4492	63.9381	60.5294	38.0003	38.7288	38.2155
CHEK2	15.2642	20.1748	16.35	51.815	49.8652	48.832	12.6511	12.0009	12.6709	14.1396	11.3843	12.2565	15.1859	14.4892	15.0188	15.7618	14.9925	17.4857	29.1369	27.5054	28.1477
CHERP	64.0976	73.9936	93.7447	117.963	115.496	100.141	99.3884	102.938	106.633	88.9275	82.5562	76.1933	73.8947	73.5828	74.8892	118.267	121.406	134.521	149.19	143.565	145.641
CHFR	51.2184	49.252	49.3182	18.651	17.9754	19.2744	38.2639	40.6762	40.3575	56.6168	60.6026	57.2294	54.4161	56.7669	58.4888	25.4571	24.6419	23.2899	43.3581	40.8787	43.8819
CHGA	0.0596256	0	0	0.479768	0.0597188	1.2383	0.221948	0.712923	0.205696	0.029214	0.0262918	0.0241271	0.0248135	0.0264401	0.0255857	0.0270821	0.0225452	0.0243873	3.14189	3.06669	3.18902
CHGB	0.0596256	0.0578075	0	4.67774	4.29975	5.06087	6.30333	6.29749	7.24049	6.4563	5.78419	5.66986	0.248135	0.396602	0.409371	0.78538	0.473449	0.560909	32.5434	32.3741	32.8653
CHI3L1	15.7412	22.1403	12.7986	3.89812	7.04682	5.38391	7.85697	10.6938	8.26896	0.934849	1.02538	0.98921	0.322576	0.211521	0.102343	915.428	864.449	966.446	0.198435	0.252923	0.0790666
CHI3L2	3.69679	13.7582	16.9531	115.624	114.361	90.3419	1.55364	1.1486	1.81012	0.496639	0.420669	0.530795	46.9224	46.5875	46.6171	0.839544	0.811626	1.02427	0.0330725	0.0316154	0
CHIA	0	0	0	0	0.0597188	0	0	0	0.0411391	0	0	0.0723812	0	0.0264401	0	0	0	0	0	0	0
CHIC1	26.4142	25.1463	21.3757	14.3931	17.4379	15.1826	18.6437	18.9321	21.9683	12.3867	16.0643	17.4921	17.6176	16.5251	16.9377	25.5925	24.2811	21.7535	10.054	12.0771	10.5686
CHIC2	13.058	9.94289	10.9224	10.1351	9.61473	10.0141	15.1369	15.5259	14.2753	19.5734	15.2229	14.7899	35.2104	32.0983	33.6963	23.9135	21.6659	25.5823	4.89473	5.81723	5.24475
CHID1	69.6428	86.1909	67.6114	49.4761	51.9554	49.6396	63.7435	62.8957	64.2182	77.534	66.7548	68.7863	71.1901	71.1239	73.0726	103.318	101.093	105.353	79.6386	76.5408	78.1441
CHIT1	0	0	0	0.059971	0.0597188	0.0538391	0.0443897	0	0.0411391	0.467424	0.420669	0.120635	0.0248135	0.158641	0.127928	0.162492	0.112726	0.292648	0	0.0316154	0
CHKA	30.6476	29.5396	30.2878	22.9689	25.9777	24.8736	26.6782	27.7644	28.8797	52.4976	51.2427	50.1119	38.7588	38.3646	37.5597	20.0678	21.5532	20.1683	45.9708	42.3962	42.0634
CHKB	0.536631	0.46246	0.871109	0.59971	0.47775	0.59223	0.577065	0.514889	0.575948	0.817993	1.15684	1.39937	0.744406	0.819644	0.690813	0.297903	0.338178	0.438972	0.892958	1.16977	0.869732
CHKB-CPT1B	0.178877	0.173422	0.335042	0.239884	0	0.376873	0	0.0396068	0.123417	0.14607	0.28921	0.241271	0.0992542	0.10576	0.102343	0.13541	0.112726	0.0487747	0.0992176	0.221308	0.105422
CHL1	0	0	0	0.059971	0.179156	0.215356	0.0887793	0.118821	0.0822783	12.8834	18.9038	24.3442	75.0362	79.5847	67.495	0.649969	0	0.585296	0	0	0.0263555
CHM	56.5251	41.7948	38.5298	65.1885	68.6169	72.1982	75.1073	73.4311	77.1359	25.8544	46.5102	41.0401	42.4808	44.4458	43.4956	70.6029	81.7037	48.3113	30.7244	29.0861	27.3834
CHML	43.3478	25.0306	19.0974	118.083	112.331	127.814	44.7892	46.4192	45.541	18.7846	30.4459	33.1265	24.2925	22.3155	23.462	34.2317	42.182	22.9241	55.7933	62.0293	57.824
CHMP1A	80.6735	76.1324	74.7813	77.3027	77.2164	75.9669	79.0136	80.6791	77.9175	138.591	115.658	113.831	102.827	101.847	102.266	59.5264	53.9055	63.6265	92.3054	88.6178	88.6073
CHMP1B	42.5131	62.8367	117.868	67.2875	73.693	71.6598	60.5031	61.549	62.6549	72.1587	54.8447	57.7361	75.2843	76.0418	74.2752	26.3238	25.0026	25.8018	65.3182	67.4672	68.3135
CHMP2A	49.4893	80.0634	122.491	35.263	35.3535	38.3872	44.5228	41.0327	44.7594	94.5074	62.4956	63.7437	76.7235	77.6546	77.2431	60.1763	52.5979	69.9673	46.8307	45.8739	47.3609
CHMP2B	48.8334	46.7084	44.8286	41.2601	46.9987	47.5399	26.7226	25.2296	26.5759	72.6261	66.9389	66.5907	25.4339	24.51	25.0739	41.1377	38.8904	34.4105	27.9132	28.5171	30.2298
CHMP3	12.5214	8.20866	4.69059	7.55635	6.80794	7.59131	11.5413	9.50564	9.50314	11.9193	10.4904	10.4711	9.60284	9.72996	9.67138	4.95602	4.91485	5.17011	10.1863	10.5911	10.0415
CHMP4A	16.3971	12.7176	7.83998	18.2312	17.199	20.4588	14.2491	15.209	15.7974	14.4317	14.96	11.2915	11.315	11.1842	18.0123	16.7096	15.714	17.7052	18.5537	17.4833	13.0987
CHMP4B	149.422	123.766	113.646	72.445	75.3054	73.9749	130.905	127.534	135.142	150.803	121.468	118.44	100.321	99.1504	99.0421	99.8786	95.2533	112.23	68.3609	69.7751	67.8128
CHMP4C	0.0596256	0.0578075	0.0670084	0.119942	0.119438	0.0538391	0.355117	0.277248	0.0822783	0.029214	0.0262918	0.0241271	0	0	0.0255857	2.27489	2.20943	2.1217	0	0	0.210844
CHMP5	84.3703	101.337	104.868	66.6278	70.9459	75.4285	37.598	35.963	37.0252	115.191	92.179	92.286	58.0637	53.3297	58.105	51.9705	47.4801	56.0909	67.2034	63.2307	67.4174
CHMP6	17.1126	12.1396	5.69571	17.6315	18.274	19.6513	21.5734	22.6947	21.8449	30.2365	23.3208	25.261	21.4637	21.6545	23.8458	16.7909	13.2791	18.8758	33.5355	32.0896	33.3397
CHMP7	52.3513	55.0327	56.354	87.078	89.9962	92.7109	74.3527	72.0844	71.1295	59.0708	66.2027	70.1374	48.9323	50.9765	53.9857	75.5319	76.6987	69.9916	90.9825	86.6261	87.0259
CHN1	89.5577	80.9883	42.6843	26.2673	25.7388	26.6503	55.709	54.2614	55.3321	125.503	124.912	127.632	5.38454	6.21343	4.83569	116.615	122.939	117.766	164.47	156.559	155.893
CHN2	0.41738	0.0578075	0	1.37933	1.49297	1.07678	3.0185	3.12894	3.16771	0.350568	0.262918	0.386033	0.0992542	0.132201	0.127928	2.68112	3.02105	2.3168	38.4633	38.5391	38.4791
CHODL	0	0	0	0	0	0	0.355117	0	0	3.47647	4.10152	4.29462	0.124068	0.0793203	0.0511713	0.0270821	0.0225452	0.0243873	1.09139	0.790384	0.975154
CHORDC1	29.9917	20.7529	35.5144	62.3699	77.1567	74.5671	28.8977	29.111	30.5664	29.0972	25.2138	25.5023	28.9822	29.3221	29.1932	46.4457	42.2947	49.7745	36.6774	35.5989	37.952
CHP1	140.299	148.97	200.355	117.963	136.278	122.699	140.138	139.535	140.449	120.683	113.817	117.499	145.134	146.663	141.463	91.6457	86.8665	91.4281	55.8926	53.5248	55.6102
CHP2	0.178877	1.09834	0.201025	0.419797	0.119438	0.753747	0.665845	0.514889	0.534809	0	0	0	0	0	0	0.0270821	0	0	0	0	0
CHPF	125.572	227.761	300.331	188.009	203.999	163.778	205.613	212.451	200.8	286.619	267.098	258.521	146.003	145.579	146.887	268.329	257.128	291.185	118.3	115.997	123.344
CHPF2	129.924	122.205	61.1786	73.3446	72.5583	67.2988	216	213.402	210.303	108.589	128.751	119.96	139.055	157.98	154.972	182.885	193.595	188.295	65.4505	67.2143	66.4159
CHPT1	45.6732	44.8008	50.9264	60.3309	55.8371	51.1471	24.3699	23.7641	25.3417	52.4684	40.2001	41.1366	64.7137	61.2882	60.3054	67.7052	59.3389	70.455	24.6721	22.7947	20.7418
CHRAC1	38.9952	31.3317	23.721	63.0296	67.1239	65.0914	37.82	39.29	41.0157	53.783	44.5909	46.2998	31.0914	29.3485	29.577	38.7544	35.3959	43.8484	24.1429	22.9844	21.9014
CHRD	0.596256	1.32957	1.07213	20.81	23.5889	22.1817	18.3329	20.1995	17.6075	23.8971	26.3969	25.261	19.8508	19.5921	21.7478	0.812462	1.05962	0.877944	0.0992176	0.284538	0.131778
CHRDL1	0.0596256	1.61861	0	1.91907	1.37353	1.02294	0.887793	1.50506	1.52215	59.5966	79.8218	87.7501	30.0988	37.7565	30.5493	0.13541	0.0901807	0.0975493	27.2187	27.9796	28.6748
CHRDL2	0	0.0578075	0.201025	0	0	0	0.177559	0.277248	0.287974	1.40227	0.657295	0.579049	0.0496271	0.132201	0.0255857	0	0	0	0.26458	0.0632307	0.0790666
CHRFAM7A	0.178877	0.346845	0.268033	0.059971	0.119438	0.161517	1.81998	1.50506	1.27531	0.350568	0.184042	0.289525	0.0248135	0.0793203	0	0.324985	0.428358	0.438972	0.926031	0.695538	0.869732
CHRM1	0	0	0	1.91907	1.43325	1.29214	0	0	0	0	0	0.0241271	0	0	0.0255857	0.0270821	0	0.0243873	3.73719	3.16154	3.45257
CHRM2	0	0	0	0	0	0	0	0	0	2.10341	1.44605	1.49588	0.0248135	0	0	0.0270821	0	0.0243873	0.628378	0.347769	0.2372
CHRM3	22.0019	16.1861	9.24715	1.67919	1.911	2.26124	5.72627	6.25788	6.6234	10.926	14.6708	13.3905	16.1784	16.4722	16.733	2.68112	2.77306	1.90221	55.0327	54.4733	53.2645
CHRM4	2.26577	2.42791	5.15964	0.059971	0.0597188	0.107678	1.7312	1.78231	2.18037	0.847207	0.867629	0.965082	0.570712	0.687443	0.614056	0.108328	0.0225452	0.0243873	3.17496	3.12992	3.00453
CHRM5	0.0596256	0	0	0.059971	0.0597188	0.0538391	0.221948	0.237641	0.164557	0.029214	0	0.0482541	0.223322	0.158641	0.1791	0.0270821	0.0901807	0.0975493	0.330725	0.284538	0.342622
CHRNA1	3.39866	4.79802	1.47418	0	0.0597188	0	0.133169	0.0792137	0.123417	17.9958	16.8004	15.6585	5.6823	4.57414	4.50308	0.297903	0.293087	0.121937	37.5042	35.1563	36.845
CHRNA10	0.298128	0.520267	0.201025	0.539739	0.298594	0.323034	0.710234	0.950564	0.987339	0.964063	0.972796	0.940955	0.521084	0.502362	0.511713	0.541641	0.563629	0.438972	0.562233	0.600692	0.737955
CHRNA2	0	0.0578075	0.0670084	0	0	0.0538391	0	0	0	0	0.236626	0.0241271	0	0	0	0	0.0225452	0.0243873	0	0	0.0263555
CHRNA3	0.536631	0.23123	0.335042	2.39884	1.73185	3.60722	0.355117	0.316855	0.370252	2.95062	2.44514	2.9435	0.124068	0.10576	0.102343	0.0812462	0.0225452	0.073162	2.34815	2.14984	2.55649
CHRNA4	0	0	0	0.419797	0.0597188	0	0	0	0.0411391	0.642709	0.236626	0.506668	0	0.0264401	0.0255857	0	0.0225452	0.0243873	1.02525	1.13815	1.26507
CHRNA5	10.9115	8.90235	6.09776	33.164	33.3231	33.6494	13.2281	12.7534	14.1107	10.9845	9.30729	9.77146	10.1736	11.0255	10.6692	23.0468	22.4324	23.5338	12.9644	13.4681	13.8894
CHRNA6	0	0.115615	0	0	0	0	0	0.0792137	0	0.029214	0	0	0	0.0793203	0	0.0270821	0.0901807	0.0243873	0.0992176	0	0
CHRNA7	2.02727	2.83257	1.13914	0.419797	0.238875	0.161517	1.81998	2.05956	1.97468	1.37306	1.70897	1.66477	0.248135	0.423042	0.332614	0.324985	0.766536	0.268261	3.47261	3.79384	3.53164
CHRNA9	4.59117	9.01797	4.15452	1.07948	1.07494	1.61517	9.455	9.78289	9.13289	0.964063	0.946504	0.675558	35.0119	33.2881	33.8498	0.812462	0.856716	0.877944	1.45519	0.853615	1.58133
CHRNB1	9.24197	8.90235	8.51006	4.9776	4.95666	4.03793	7.50185	7.36687	7.03479	16.5059	13.9872	15.1035	13.1264	14.5421	15.6584	7.14966	5.47848	7.04794	5.25853	4.23646	5.85093
CHRNB2	0	0.115615	0.0670084	0.719653	1.25409	1.07678	2.35265	1.1486	2.50949	0.934849	1.07796	1.03746	0.148881	0.10576	0.127928	0.352067	0.405813	0.36581	14.0558	13.2468	13.3886
CHRNB3	0	0	0	0	0	0	0	0	0	0	0	0	0	0	0	0	0	0	0	0	0
CHRNB4	0	0	0.0670084	1.31936	0.955501	0.753747	0.0887793	0.158427	0.0822783	0	0	0.0723812	0	0	0.0255857	0.0812462	0.112726	0.073162	1.78592	1.96015	1.87124
CHRND	0	0	0	0.299855	0.238875	0.215356	0	0	0	0.0584281	0	0.120635	0.76922	0.0264401	0.0511713	0	0.0450903	0.0487747	0	0	0
CHRNE	0.119251	0	0.268033	0.059971	0.358313	0.0538391	0.221948	0.554496	0.617087	0	0.105167	0.0241271	0.42183	0.211521	0.127928	0.108328	0.0901807	0.0243873	0.13229	0	0.184489
CHRNG	0	0	0	0.359826	0.298594	0.376873	0.0443897	0.118821	0.123417	0	0	0	0.0248135	0	0	0	0	0	0	0	0
CHST1	4.05454	4.91364	7.30391	6.17702	6.33019	6.56837	10.9199	11.6048	10.7785	0.116856	0.236626	0.41016	1.16624	1.21625	1.2537	6.17471	6.40283	6.85284	46.5	49.9207	47.9407
CHST10	25.4005	18.7296	10.1183	41.5	45.8043	48.4552	34.0469	36.3987	36.9841	36.4883	31.9182	31.7512	28.2874	28.238	26.9929	23.5885	22.5677	28.9721	26.5242	23.2373	24.5633
CHST11	7.57246	9.307	17.4222	137.394	162.256	151.557	29.1196	28.8338	31.1423	37.4816	39.4377	38.5792	65.6566	68.0833	66.2669	39.4856	39.4991	37.5077	55.6611	57.951	55.821
CHST12	19.6168	20.8107	13.2006	25.3078	28.9636	22.0202	39.2848	40.2802	39.9461	33.6838	25.6871	23.3791	25.4587	24.2985	26.1741	16.3034	13.6624	20.6317	37.4712	36.5474	34.5521
CHST13	0.0596256	0	0	0	0.0597188	0	0.0443897	0.158427	0	0.0584281	0.0262918	0.0241271	0.0248135	0.0264401	0.0255857	0.13541	0.0225452	0.195099	0.0330725	0.0316154	0.0263555
CHST14	50.0259	52.2001	18.2933	61.1705	62.645	52.4931	155.408	148.605	150.199	74.1744	59.8401	60.1005	50.967	50.7915	51.0946	89.7229	81.4782	97.3542	22.324	20.0758	21.7697
CHST15	95.401	92.6076	55.0809	0.539739	0.776344	0.915264	35.201	32.9529	35.7088	2.45398	3.02355	3.16065	22.4563	21.0463	20.9802	121.03	126.05	109.45	1.02525	0.632307	0.632533
CHST2	38.1604	20.9841	0.670084	7.85621	8.48007	9.52951	95.1714	111.691	102.683	168.974	159.433	155.137	14.5904	15.1766	14.4047	310.956	293.245	313.962	8.79729	8.06192	7.90666
CHST3	83.297	103.764	26.0663	174.336	226.752	171.047	15.9803	15.6843	15.1803	330.411	454.348	447.533	397.587	405.274	403.383	113.718	117.618	98.3541	18.0576	16.3451	18.8442
CHST4	0	0	0	0.179913	0.418032	0.376873	0.310728	0.356462	0.246835	0	0	0	0	0.0264401	0	0.270821	0.157816	0.121937	0.0330725	0.0316154	0.0263555
CHST5	0.41738	0.173422	0.40205	3.23844	3.10538	2.36892	0.665845	0.990171	0.740504	1.13935	1.05167	0.82032	0.669966	0	0.0255857	0	0	0.0243873	0.628378	1.58077	1.52862
CHST6	0.41738	3.29503	1.00513	60.031	60.7937	51.2009	2.44143	2.53484	1.81012	1.08092	0.999088	1.1581	40.5453	42.5686	42.0117	13.8119	15.3307	13.7301	0.892958	0.88523	1.76582
CHST7	61.8914	43.6446	18.5613	10.1351	10.5105	8.02202	49.8052	57.7468	51.2182	84.9252	85.8164	83.552	77.6168	76.2797	77.5501	5.03726	4.73449	5.26766	2.41429	2.11823	2.16115
CHST8	0	0	0.0670084	0.719653	0.776344	0.59223	0	0	0	3.56411	2.02447	2.02667	0.34739	0.158641	1.12577	0.0270821	0.0901807	0	23.25	17.7046	16.6567
CHST9	0	0	0	0	0	0	0	0	0	0.029214	0.157751	0.0965082	0.148881	0.211521	0.0511713	0.0270821	0	0	0	0	0
CHSY1	68.6887	85.2082	58.6993	90.3764	96.8639	95.5105	203.66	201.401	195.287	58.3404	63.2317	64.1539	65.3837	63.6414	64.6294	159.649	161.626	144.105	42.0021	40.1199	40.0077
CHSY3	5.66444	5.66513	2.14427	3.11849	3.76228	3.01499	12.9174	13.5455	13.3702	19.924	28.8684	29.0731	0.397017	0.158641	0.281442	46.0666	52.9811	36.5322	1.25676	1.13815	0.975154
CHTF18	33.3307	33.644	34.1073	52.3547	52.6123	49.2627	42.1702	45.3894	41.3037	37.1895	60.1556	48.4713	37.5677	38.1002	39.2484	26.1071	31.4505	28.8502	61.581	74.6439	67.2329
CHTF8	89.3788	78.8494	47.2409	127.319	133.591	125.66	147.64	148.605	143	88.8399	105.877	103.384	122.529	121.942	116.978	77.6984	78.7052	68.2114	143.7	138.033	138.604
CHTOP	74.2339	78.2135	72.101	112.985	104.448	112.901	90.3329	89.8283	89.9301	106.894	73.5907	71.0542	74.4158	73.7679	72.2539	89.1271	75.7743	98.4517	129.479	135.377	133.807
CHUK	51.0396	40.9277	47.6429	69.3265	63.3019	66.3836	40.5721	38.5375	40.2752	28.6005	42.5138	43.3563	46.1532	45.8472	44.6214	50.6976	56.7011	40.9707	36.6113	36.168	37.1086
CHURC1	28.3222	21.3888	11.6595	83.3598	95.1918	98.6332	30.5845	31.7647	30.7721	33.8006	40.7523	41.5227	40.4461	41.1408	39.6578	13.189	15.2631	12.1449	50.2041	53.5564	53.3699
CHURC1-FNTB	0	0.173422	0	0.059971	0	0	0	0	0.0411391	0	0	0	0	0	0	0	0	0	0	0	0
CIAO1	70.8353	68.2706	53.6067	144.47	141.713	144.881	93.3514	95.7297	97.7877	98.2468	95.518	96.846	85.2593	83.6565	83.5628	154.964	153.623	159.713	121.508	120.391	123.291
CIAPIN1	48.2968	37.1124	32.164	111.546	101.701	111.016	150.88	148.763	152.297	62.4888	56.1067	54.4789	76.4257	75.6187	75.1195	32.7151	30.0753	34.2642	84.9633	80.9037	87.6848
CIART	10.0171	25.7821	81.8172	2.81864	8.30091	8.29122	2.61899	3.12894	2.50949	5.63831	4.91656	4.60827	8.43661	9.38624	9.28759	14.7597	12.4675	15.9005	0	1.10654	0.658888
CIB1	50.4433	93.7637	143.8	48.2767	45.3266	47.163	48.4735	47.7658	47.4746	57.8146	39.5691	40.4128	36.5752	36.5138	37.6109	59.4451	54.5368	66.2604	19.6782	18.0208	19.8194
CIB2	5.42593	8.26647	5.69571	13.0137	13.0784	9.42184	15.8915	14.813	16.1265	15.6003	11.6998	11.6534	14.2926	13.5902	14.2256	4.41438	4.50903	5.14573	8.26813	8.50453	8.14386
CIB3	0	0	0	0.059971	0	0	0	0	0	0	0	0.0241271	0.0248135	0	0	0	0	0	0.0330725	0	0.0263555
CIB4	0	0	0	0	0	0	0	0	0	0.029214	0	0	0	0	0	0	0	0	0	0	0
CIC	107.088	126.887	180.521	86.1784	90.1157	71.7136	134.367	132.406	134.772	115.571	182.228	176.2	102.48	108.96	106.36	141.504	162.01	130.277	222.479	228.99	216.59
CIDEA	0	0	0	0	0	0	0	0	0	0	0	0	0	0.0264401	0	0	0	0	0.496088	0	0.0263555
CIDEB	0.0596256	0	0	0	0	0	0.266338	0.0396068	0	0.0876421	0.0788753	0.0723812	0.0248135	0.0264401	0.0255857	0.0541641	0.0450903	0.0487747	0.066145	0.0632307	0.0263555
CIDEC	0	0.0578075	0.0670084	0.179913	0.119438	0.0538391	0.177559	0.0792137	0.0411391	0.233712	0.0262918	0.144762	0.0248135	0	0	0.270821	0.360723	0.195099	0	0	0
CIITA	3.27941	2.89037	0.603075	0.059971	0.298594	0.107678	1.2873	1.30703	1.39873	0.759565	1.05167	0.627304	1.33993	0.872524	1.10018	17.7658	17.5627	19.6562	1.05832	0.695538	0.869732
CILP	0.477005	0.404652	0.469059	0.179913	0.179156	0.0538391	0.266338	0	0.246835	0.204498	0.315501	0.0965082	0.0744406	0	0.0255857	1.27286	1.98397	0.780395	2.54658	2.90861	1.76582
CILP2	6.85695	12.1396	13.4687	3.83815	4.29975	3.12267	0.799014	0.792137	0.575948	17.5284	17.1948	16.3099	5.856	6.71579	6.26849	1.24577	1.08217	1.29253	3.3734	3.60415	1.92395
CINP	21.7037	23.9901	25.4632	51.0953	43.5947	51.7393	20.3305	22.5759	21.1455	27.7825	20.3761	20.2426	21.96	22.4741	23.1806	31.8485	29.3538	37.2151	19.2813	19.7912	19.3713
CIPC	33.6885	26.129	22.7158	183.092	167.093	167.116	34.5352	33.9827	34.2278	58.3696	74.1954	73.0326	46.575	48.0152	44.2632	18.0096	19.6594	15.9249	139.632	133.48	138.525
CIR1	16.9337	33.933	66.2043	20.3902	24.9625	22.6662	17.0012	13.8228	17.5253	21.6768	13.9346	15.7067	15.3348	15.7847	14.8397	38.3211	32.6905	44.8483	21.5964	22.6998	23.0611
CIRBP	99.2171	79.1384	51.2614	177.514	190.204	198.666	108.488	102.304	106.057	232.047	190.168	183.076	196.821	199.094	199.67	136.629	117.325	155.25	361.417	354.756	345.574
CIRH1A	74.8302	62.4321	47.1739	137.873	119.856	133.736	237.263	239.265	247.328	54.3673	43.1974	43.7665	65.2596	63.5092	60.7659	90.5353	84.0258	97.3786	147.239	141.352	140.897
CISD1	26.5334	24.915	19.4324	46.5375	46.5807	41.8329	27.8767	26.0217	27.2752	13.234	10.2538	10.061	18.0146	18.2701	17.5773	17.7658	17.5401	19.7781	35.6191	36.4841	36.2916
CISD2	37.9815	32.1988	24.9271	29.8656	32.487	33.3264	28.2318	28.1605	30.155	36.4591	25.7397	26.5639	19.5034	21.4165	22.0293	29.6549	29.0382	32.9473	48.4182	45.7158	47.6244
CISD3	15.3834	11.6193	12.5306	31.5448	32.5467	26.2196	16.6905	16.12	18.636	11.7148	6.86216	8.15495	16.898	18.7196	18.524	21.5844	17.991	24.3629	20.7695	20.3287	20.1093
CISH	0.357754	1.5608	7.30391	2.39884	4.00116	2.42276	1.99753	2.3368	1.39873	1.51913	1.18313	1.08572	0.372203	0.264401	0.255857	1.5166	1.42035	1.7315	4.49786	4.29969	4.98119
CIT	136.483	155.965	104.198	121.921	117.049	118.069	113.948	112.721	118.44	94.2152	148.338	139.72	206.449	204.937	203.662	59.0931	63.397	52.1157	95.2489	97.5334	94.4582
CITED1	0.536631	0.346845	0.0670084	21.7095	22.096	20.2973	1.86437	2.05956	2.34493	10.6631	8.20304	7.47939	3.42427	2.32673	2.86559	0.324985	0.0225452	0.292648	46.1031	43.4711	47.5454
CITED2	26.7719	43.2978	40.8751	14.6929	17.8559	14.375	21.8397	25.4276	27.2341	42.2435	45.327	42.3912	136.896	140.344	137.216	87.123	90.361	81.9902	26.6895	26.2724	27.3307
CITED4	0.357754	1.09834	3.01538	4.9776	5.733	5.22239	9.41061	11.0107	10.8196	5.49224	3.54939	3.28128	1.71213	1.85081	1.86775	21.2594	19.9976	26.948	16.6024	17.1988	17.3156
CIZ1	153.059	153.71	176.567	153.046	140.518	141.543	237.618	234.671	248.357	197.253	202.946	203.705	163.149	163.347	160.217	113.23	107.495	114.255	170.257	165.317	168.992
CKAP2	254.303	280.771	218.782	117.063	127.082	137.451	126.954	125.078	125.927	137.861	148.075	153.183	168.856	174.584	168.379	67.5427	67.365	55.2617	150.612	150.616	160.294
CKAP2L	76.9171	66.1896	33.3032	33.3439	35.9507	36.7182	87.1369	83.6892	83.3479	40.0524	69.2526	70.3786	87.8648	87.9398	76.5011	48.829	51.2903	40.361	34.1639	33.0697	30.7305
CKAP4	421.136	690.221	456.461	246.781	246.877	224.078	146.974	146.704	151.269	249.634	239.387	237.82	346.347	344.753	342.618	644.093	618.166	640.143	140.261	131.172	134.809
CKAP5	382.379	461.304	448.822	386.274	371.511	403.954	407.763	395.039	395.882	404.819	526.703	522.665	465.949	475.869	463.587	234.585	263.44	224.388	434.242	437.335	441.587
CKB	397.226	381.298	366.201	1601.95	1850.51	1305.81	21.529	23.17	25.136	2361.49	1624.62	1649.69	2145.06	2173.11	2191.28	72.4716	65.9672	86.8921	311.146	310.747	311.232
CKLF	6.20107	5.89636	4.28854	12.414	12.8395	13.0291	3.99507	3.96068	3.86708	6.57316	4.60106	5.06668	6.89817	6.18699	7.08723	2.97903	2.66033	3.68249	3.04267	3.85707	3.45257
CKLF-CMTM1	0.178877	0.0578075	0	0.059971	0	0	0	0	0	0.029214	0.0525836	0.0241271	0.0496271	0.0264401	0.076757	0.0270821	0.0225452	0.0243873	0.0992176	0.0632307	0.105422
CKM	0	0	0.0670084	0.179913	0.0597188	0.161517	0.0443897	0.0396068	0.0411391	0.204498	0.184042	0.0965082	0.124068	0	0.0511713	0.0812462	0	0.0243873	0.330725	0.47423	0.158133
CKMT1A	0	0	0	0	0	0	0.0443897	0	0.164557	0.029214	0.0262918	0.0241271	0	0	0	0.0270821	0.0225452	0.0487747	0.496088	0.47423	0.421688
CKMT1B	0.0596256	0	0	0.059971	0	0.0538391	0.221948	0.356462	0.370252	0.0584281	0.0525836	0.0482541	0	0	0.0255857	0.0812462	0.0450903	0.073162	0.562233	0.600692	0.52711
CKMT2	0.178877	0.0578075	0.0670084	0.059971	0.0597188	0.215356	0.0443897	0.158427	0.246835	0	0	0	0	0.0264401	0	0	0.338178	0	0.39687	0	0.0263555
CKS1B	67.6155	82.9537	137.099	89.4768	80.1426	83.0737	67.1172	66.2622	65.8637	58.9831	49.9018	48.0852	60.2721	50.9765	55.265	73.2299	65.2457	77.6005	20.7034	23.8696	23.0084
CKS2	111.619	132.321	219.251	124.8	142.549	125.445	111.729	111.81	105.892	196.64	113.554	118.464	65.8303	61.3675	65.8319	52.4038	49.3514	75.7227	38.4964	36.2944	36.0016
CLASP1	106.313	105.614	63.3899	155.985	146.311	163.509	193.006	197.084	199.155	159.801	174.709	186.55	166.35	169.058	168.047	91.1041	99.3791	96.0861	303.738	314.32	314.211
CLASP2	36.789	29.6552	15.3449	136.854	137.114	146.981	62.0567	62.3016	66.6865	73.9115	112.345	112.939	120.098	121.096	120.739	63.4804	71.6485	52.6522	163.577	170.502	164.169
CLASRP	32.4364	34.9735	50.7253	43.9588	42.2809	44.2019	40.7941	41.706	44.1011	44.493	45.4585	39.8097	39.8754	38.7083	41.5511	44.1438	41.934	50.0184	58.1415	64.3689	63.2269
CLC	0	0	0	0	0	0	0	0	0	0.0584281	0.0262918	0.0241271	0.0248135	0.0264401	0.0255857	0.0270821	0.0225452	0.0243873	0.0992176	0.0316154	0.0263555
CLCA1	0	0	0	0	0	0	0	0.0396068	0	0	0	0	0.0248135	0	0	0	0	0.0243873	0.066145	0	0
CLCA2	0.41738	0.289037	0.0670084	0	0	0	0	0.198034	0.0411391	0.584281	0.28921	0.337779	0	0	0	1.11036	0.991987	0.829169	0.0330725	0.0316154	0.052711
CLCA4	0	0.0578075	0	0	0	0	0	0	0	0	0	0.0241271	0	0	0	0	0	0.0243873	0	0	0
CLCC1	67.1981	75.4966	64.127	42.4595	44.3113	43.3404	51.2701	50.9344	49.984	71.9542	74.8264	76.8929	76.4754	76.8878	77.5757	44.225	44.7296	42.5559	72.6603	73.5689	69.684
CLCF1	17.7684	15.2612	17.5562	1.19942	1.19438	1.07678	7.94575	7.88176	7.77529	13.7014	13.3036	13.3664	24.1436	26.0171	24.5111	26.3238	24.4841	27.5333	2.44737	2.27631	1.68675
CLCN1	0	0	0.134017	0	0.0597188	0	0.0443897	0	0	0	0	0	0.223322	0	0	0.0270821	0.315632	0	0	0.0316154	0.368977
CLCN2	16.5163	15.9549	9.31416	48.9364	43.6544	39.6794	11.7633	10.0997	11.0664	11.8609	18.5883	17.1061	10.4713	10.0208	8.80147	38.3482	34.8774	35.2397	33.1387	38.9817	36.0807
CLCN3	108.28	108.273	62.7868	152.027	153.238	175.461	137.919	133.831	136.212	163.832	214.252	211.811	142.281	146.161	143.638	79.7025	81.343	68.1626	268.979	260.258	262.765
CLCN4	3.57754	1.90765	1.27316	22.0693	18.9906	19.5436	10.5647	9.74328	11.7658	3.41804	3.04985	3.45017	15.4837	15.0709	14.3536	13.5952	13.7751	12.4863	47.0622	45.3364	44.9889
CLCN5	18.1858	16.7642	24.5921	54.9335	55.9565	54.4851	47.3638	48.2015	50.6834	36.4591	47.1149	47.4579	42.2575	44.2079	42.2163	6.55386	8.13881	6.34071	23.3492	25.2607	23.351
CLCN6	60.8778	84.5723	118.27	36.8822	40.7282	37.0413	48.6511	52.2414	55.579	40.5783	71.9606	67.4834	52.8032	55.6036	50.5828	23.5614	28.452	19.9732	65.8805	67.3407	61.1975
CLCN7	43.7652	45.1476	59.4364	106.149	104.508	96.1027	91.4871	88.0856	89.3542	86.941	95.4392	95.519	81.4132	80.2722	82.1044	60.2305	58.1214	61.5292	92.9999	90.3883	95.9868
CLCNKA	0	0.23123	0	0	0	0	0	0	0	0	0	0	0	0	0	0.162492	0.518539	0.390197	0	0	0
CLCNKB	0.655882	1.21396	1.40718	0.059971	0.0597188	0.0538391	0.221948	0.277248	0.287974	0	0	0	0.397017	0.317281	0.434956	0.731216	0.360723	0.902331	0.0330725	0.221308	0.0263555
CLDN1	0.536631	1.21396	2.07726	0	0	0	1.19852	0.910957	0.9462	0.14607	0.105167	0	0.0248135	0.211521	0.127928	39.7835	40.4235	38.4588	0.959103	0.790384	0.76431
CLDN10	20.392	17.9781	7.30391	0.119942	0.119438	0.269195	3.81751	4.00029	3.49683	0.262926	0.131459	0.120635	0.124068	0.0264401	0.0255857	10.2641	10.4159	12.3644	0.0330725	0.252923	0.2372
CLDN11	221.807	242.849	252.42	17.7514	23.5889	22.8816	31.4723	29.5863	30.1138	4.11918	4.83769	4.17398	1.16624	1.66573	0.614056	75.6944	77.4427	71.6988	65.5828	67.4356	64.492
CLDN12	54.6171	56.9982	195.932	55.893	65.9893	67.2988	59.5709	58.5785	59.2403	42.0974	57.4475	62.465	27.7167	29.2956	25.688	58.0098	60.5112	43.6533	68.394	68.8899	75.4559
CLDN14	0.298128	0.346845	0.335042	0	0	0	0	0.0396068	0.164557	0.029214	0	0	0	0.0264401	0	0.243739	0.112726	0.219486	0	0	0.0263555
CLDN15	7.27433	9.65385	13.6027	22.9689	20.3044	19.0052	13.0506	14.2189	15.2215	11.0721	16.038	14.4039	11.5383	10.0472	11.2577	13.1348	14.5191	15.2665	8.10277	7.42961	8.19657
CLDN16	0.238503	0.0578075	0.268033	0.539739	0.179156	0.161517	0.355117	1.06938	0.49367	0	0	0.0241271	0	0.0264401	0.0255857	1.27286	1.55562	0.707233	0.892958	0	0.0263555
CLDN18	0.95401	0.751497	0.40205	0.119942	0.0597188	0.0538391	1.06535	2.13877	1.27531	0	0	0	0	0	0	1.76033	0	0	0	0	0
CLDN19	0.0596256	0.0578075	0.0670084	0.059971	0.0597188	0.0538391	0.133169	0.0396068	0.0411391	0	0	0	0.0248135	0	0	0.0270821	0	0	3.14189	3.19315	2.55649
CLDN2	3.81604	4.6246	0.536067	0.059971	0.238875	0.323034	0.621455	0.87135	0.9462	0	0	0.0241271	0.0248135	0	0	0.0270821	0.0225452	0.0243873	3.0096	6.19661	3.66342
CLDN20	0.357754	0.115615	0.134017	0.779624	0.716626	0.646069	0.0887793	0.356462	0.164557	0.701137	1.34088	1.25461	1.68732	0.634563	1.10018	0.893708	0.563629	1.43885	0	0	0
CLDN23	8.10909	4.97144	1.87623	0.119942	0.119438	0.0538391	0.0887793	0.118821	0.287974	2.97983	2.97097	2.89525	4.83864	4.78566	4.75893	0.487477	0.428358	0.414585	0.0330725	0	0.0263555
CLDN24	0.0596256	0	0	0	0.0597188	0	0	0	0	0	0	0	0	0	0	0.0270821	0	0.0243873	0	0	0
CLDN3	0.178877	0.289037	0.536067	0.239884	0.0597188	0.0538391	0.843403	0.554496	0.658226	0	0	0	0.620339	0.766763	0.793155	0.297903	0.180361	0.487747	1.78592	2.62407	1.79218
CLDN4	2.3254	2.83257	1.80923	14.6329	13.795	11.0908	1.99753	2.25759	1.8924	2.62926	2.18222	2.91937	3.44908	3.54298	4.14488	31.2256	28.4971	30.6549	1.05832	1.16977	1.21235
CLDN5	0	0	0	0.299855	0.418032	0.699908	0.0443897	0.237641	0.329113	3.21354	2.15593	1.76128	0.942915	1.03116	0.818741	0.0270821	0.0225452	0.0487747	0.0330725	0.0316154	0.0263555
CLDN6	0.298128	0	0	0.239884	0.0597188	0.323034	0.310728	0.237641	0.329113	0.788779	0.499544	0.361906	0.148881	0.0528802	0.102343	0.379149	0.293087	0.268261	0.330725	0.158077	0.052711
CLDN7	0.655882	2.60134	4.55657	0	0.119438	0.0538391	0.621455	0.396068	0.740504	0.642709	0.657295	0.579049	1.78658	1.66573	1.84217	0.0812462	0.0676355	0	0	0	0
CLDN9	0.178877	0	0.0670084	0.119942	0.0597188	0.0538391	0.221948	0.237641	0.370252	0.613495	0.236626	0.289525	0	0	0	0.0270821	0.202907	0.0243873	0	0.189692	0
CLDND1	63.5013	70.8142	81.2141	83.0599	95.3112	91.5802	59.4377	59.2518	56.9366	120.362	111.03	109.489	63.349	66.3647	66.9065	120.461	104.903	123.546	72.528	71.5139	74.7443
CLDND2	0.0596256	0.23123	0.469059	0.779624	1.37353	0.59223	0.399507	0.396068	0.534809	0.555067	0.315501	0.313652	0.545898	1.08404	0.409371	0.297903	0.247997	0.243873	0.66145	0.47423	0.474399
CLEC10A	0	0	0	0	0	0	0	0	0	0	0	0	0	0	0	0	0.0225452	0	0	0	0
CLEC11A	0.536631	0.867112	1.13914	39.7608	42.4601	37.7412	0.0443897	0	0	14.6362	7.80866	9.21654	10.1487	12.2153	11.6671	0.704134	0.676355	0.877944	15.8087	10.0221	10.4368
CLEC12A	0	0	0	0.059971	0.0597188	0	0	0	0	0.029214	0.0525836	0.0241271	0.0496271	0	0	0.0541641	0	0.0243873	0.066145	0.0632307	0.0263555
CLEC14A	0	0	0	0	0	0	0.0887793	0.0792137	0.246835	0	0	0	0	0	0	0	0	0	0	0	0
CLEC16A	46.2099	38.442	19.0304	51.2153	49.9846	53.4083	44.5228	41.5476	40.8923	38.5333	49.0079	47.8681	41.7612	41.0086	43.0862	49.6414	50.6139	46.1896	69.7169	70.5339	69.9212
CLEC17A	0	0.0578075	0.0670084	0.059971	0	0.0538391	0	0	0.0822783	0	0	0	0	0	0	0	0.0225452	0.0243873	0	0	0
CLEC18A	0	0.173422	0.0670084	0.059971	0.0597188	0	0.133169	0.0396068	0.123417	0	0.0262918	0	0.0744406	0.158641	0.0255857	0.0270821	0.383268	0.195099	0.13229	0.126461	0.0790666
CLEC18B	0.41738	0.635882	0.469059	0.059971	0	0.107678	0.0887793	0.0792137	0.0822783	0.350568	0.394377	0	0	0	0.0255857	0	0	0.0243873	0.26458	0.47423	0.0263555
CLEC18C	0.119251	0.23123	0.134017	0	0	0	0.0443897	0.0792137	0	0.029214	0	0.0241271	0	0.0264401	0	0	0	0.0243873	0	0	0
CLEC19A	0.178877	0.289037	0.134017	0.59971	0.358313	0.484552	0.221948	0.316855	0.287974	0	0	0	0	0.0264401	1.86775	0	0	0	0	0	0
CLEC1A	0	0	0.0670084	0	0	0	0	0	0	0	0	0	0	0	0	0.108328	0.0225452	0.073162	0.0330725	0	0.0263555
CLEC2B	26.3545	22.2559	21.1076	0	0	0	14.3379	12.8326	12.6709	0.029214	0.0525836	0.0482541	0.0992542	0.0793203	0.076757	9.01833	7.73299	11.2426	0.0992176	0.0632307	0.0263555
CLEC2D	9.18235	8.43989	2.34529	5.51734	7.16626	7.10676	2.26387	3.56462	3.70252	5.11246	4.94285	4.75303	5.78156	6.68935	6.37083	6.0393	5.52357	5.31644	1.71977	4.17323	2.66191
CLEC2L	0	0	0	0	0	0	0	0	0	0.116856	0.0788753	0.0482541	0.0248135	0.0264401	0.0255857	0	0.0225452	0.0243873	0.0330725	0.0316154	0.0263555
CLEC3A	0	0	0	0	0	0	0.0443897	0	0	0.029214	0	0	0	0	0	0	0	0	0.0330725	0.0632307	0.052711
CLEC3B	0.0596256	0	0.0670084	0	0.0597188	0.0538391	0.0887793	0.0396068	0.0411391	0.204498	0	0	0	0	0	0.974954	0.856716	1.09743	0	0	0
CLEC4A	0.238503	0.520267	1.74222	0.299855	0.298594	0.215356	0.310728	0.356462	0.45253	0.467424	0.341793	0.747939	0.198508	0.502362	0.332614	0.433313	0.789081	0.463359	0.297653	0.632307	0.843377
CLEC4C	0.119251	0.0578075	0.201025	0.059971	0.119438	0.107678	0	0.0792137	0.123417	0	0	0	0	0.0264401	0	0	0	0	0	0	0
CLEC4D	0	0	0	0	0	0	0	0	0	0	0	0	0	0	0	0	0	0	0	0	0
CLEC4E	0.0596256	0.346845	0.134017	0.119942	0.0597188	0.269195	0.0443897	0.118821	0.164557	0.408996	0	0	0.0248135	0	0	0	0	0	0	0	0
CLEC4F	0	0.173422	0	1.37933	1.13466	0.807586	0	0	0	0.876421	1.89301	1.27873	0.868474	0.846084	0.946669	0	0.0225452	0	0.066145	0.0948461	0.105422
CLEC4M	0	0	0	0	0	0	0	0	0	0.029214	0	0.0241271	0	0	0	0	0	0.0243873	0	0	0
CLEC5A	0	0	0	0	0	0	0.0443897	0	0	0	0	0	0.0248135	0	0	0	0.0225452	0.0243873	0	0	0
CLEC7A	0.41738	0.346845	0.871109	0.299855	0.656907	0.215356	0.843403	1.18821	0.781643	0	0	0	0	0	0	0.0270821	0.0225452	0	0	0	0
CLEC9A	0	0	0	0	0	0	0	0	0	0.029214	0	0	0	0	0	0	0	0.0243873	0.0330725	0.0316154	0.0263555
CLECL1	0.0596256	0.0578075	0	0	0	0.0538391	0	0	0.0411391	0	0	0	0	0	0	0	0	0	0	0	0
CLGN	0.41738	0.289037	0.0670084	7.73627	8.95782	9.368	21.3514	18.9717	18.8829	13.5553	10.9637	12.4254	0.42183	0.423042	0.383785	4.00815	3.87777	3.70687	48.782	48.4663	49.1531
CLHC1	2.80241	2.89037	1.54119	23.0289	25.8582	26.0043	2.35265	2.61405	3.53796	4.7911	4.57477	5.01843	3.59796	4.1511	3.55641	7.79963	7.28209	7.99904	15.3787	15.3651	14.1266
CLIC1	323.767	281.349	254.9	335.658	343.443	349.146	380.419	367.195	359.679	276.92	200.449	204.863	394.287	385.814	396.194	390.307	349.134	435.802	92.4377	88.7127	88.5018
CLIC2	0.95401	1.09834	0.536067	1.67919	1.49297	1.18446	12.6954	15.3278	13.2468	0.876421	0.525836	0.747939	0.372203	0.290841	0.383785	8.58501	8.43189	8.38924	0.52916	0.663923	1.00151
CLIC3	1.90802	3.41064	6.49981	0	0.0597188	0.0538391	0.0443897	0	0	0	0	0	0.148881	0.158641	0.0255857	2.13948	1.75852	1.95099	0.0330725	0	0
CLIC4	755.755	982.958	789.023	147.829	169.482	166.363	447.714	432.19	435.704	186.356	250.298	240.161	628.701	619.307	601.749	697.58	752.738	537.863	447.438	434.363	429.806
CLIC5	0.536631	0.346845	0	0	0	0	1.59803	1.58427	1.48101	0	0.0262918	0	0	0	0	18.3887	16.5256	31.5816	0.0330725	0	0.0263555
CLIC6	0.655882	0.809305	0.268033	0	0	0.0538391	4.79408	4.51518	4.68986	0.525853	0.578419	0.868574	0.645152	0.423042	0.537299	4.49562	4.75703	5.34083	0.13229	0	0
CLINT1	97.7861	130.067	128.12	140.332	128.037	136.428	87.4032	83.7685	86.4744	86.8533	92.179	94.1679	97.2939	97.2996	98.9397	161.003	168.773	151.567	95.9434	97.4069	95.776
CLIP1	150.018	186.429	182.531	33.5838	34.398	41.9406	88.8237	88.1252	98.0757	143.733	178.39	181.797	178.558	181.432	182.247	99.6891	110.855	95.7934	62.044	62.0293	61.2502
CLIP2	39.8896	78.3291	165.712	27.1069	47.4167	47.9168	187.768	186.786	192.613	259.216	340.978	330.106	324.785	333.621	335.274	139.202	142.891	128.399	21.5633	20.961	19.6612
CLIP3	46.1502	55.7842	36.6536	11.5144	23.9472	14.4827	36.4439	38.5771	35.9556	143.821	123.571	130.745	93.9689	92.6197	88.8846	38.8357	36.2075	41.995	36.8428	39.9618	38.0047
CLIP4	97.0706	128.39	207.592	1.8591	1.49297	1.07678	41.3712	38.7355	41.8796	21.3847	25.1875	23.6204	21.0419	22.2361	23.1806	24.6176	26.8964	23.046	149.819	155.8	153.468
CLK1	46.6273	49.4254	95.1519	33.7037	27.9484	26.4888	45.2774	45.2706	47.4334	46.0121	48.2191	49.7983	48.2872	48.9935	48.3569	34.9359	35.0352	34.0203	83.7396	90.7677	89.6088
CLK2	24.5658	27.1695	13.2006	45.4581	47.1778	50.3934	22.5943	22.8531	22.3385	35.349	36.9137	37.7106	36.4015	35.1389	34.336	34.5025	33.7727	35.6299	38.0995	42.5543	41.8526
CLK3	48.7738	61.3915	137.635	46.1177	43.7739	41.133	35.4673	34.1015	35.2562	48.4661	30.814	32.4268	24.7143	25.6469	22.4898	57.3056	50.3434	67.4066	33.2048	34.6504	36.1071
CLK4	21.5845	18.7296	11.8605	19.7904	19.4683	20.082	20.4192	19.2093	19.1297	25.7083	27.8167	26.6363	23.9451	25.0652	26.43	11.1849	10.3933	9.70616	23.5146	27.5054	24.8269
CLLU1	0	0	0	0	0	0	0	0	0	0	0	0	0	0	0	0	0.0676355	0	0	0	0
CLLU1OS	0	0	0	0	0	0	0	0	0	0	0	0	0	0	0	0	0	0.0243873	0	0	0
CLMN	21.346	27.921	21.1746	33.5238	31.1135	35.5338	27.5216	27.606	28.0157	7.53722	7.80866	8.87876	27.5182	30.6441	29.705	14.7868	18.8703	14.1934	55.5949	58.0458	58.8519
CLMP	42.2746	30.0021	19.2314	0.059971	0.0597188	0.107678	87.7583	84.6794	94.7023	2.83376	3.60197	3.64319	1.61288	1.29557	1.53514	128.179	130.604	111.792	0.496088	0.47423	0.474399
CLN3	19.6765	16.0705	26.7363	48.2767	49.4472	45.817	21.2626	25.0315	22.1328	0	0	0	0	0	0	0	0	0	0	0	0
CLN5	52.1128	42.4885	33.7722	21.1098	21.021	22.6124	24.725	25.7444	26.5759	51.8549	53.6878	54.7202	37.4436	38.5761	37.5086	17.8471	17.4725	15.5347	21.7617	20.8661	20.8736
CLN6	44.1826	27.8632	20.0355	83.6596	73.8721	72.8442	61.8348	62.4204	64.5884	27.0814	21.5856	21.1353	31.6125	31.9397	31.2913	64.2657	58.3469	71.0891	78.6465	75.5923	71.7134
CLN8	18.0666	17.6313	28.0095	44.6784	45.6252	44.7941	20.3305	23.17	20.693	24.3645	25.3979	26.2744	27.3197	30.0624	29.6026	25.5384	26.3102	24.8263	58.7368	58.1406	56.0055
CLNK	0	0.0578075	0	0	0	0	0	0.0396068	0	0	0	0	0	0	0	0	0.0225452	0	0	0	0
CLNS1A	56.8829	48.5583	51.8645	153.826	138.249	151.826	53.7115	44.5181	49.5726	71.3407	60.5237	60.8726	64.2671	63.2183	65.2946	93.2435	87.6556	92.0622	133.844	133.607	133.122
CLOCK	99.6345	92.5498	64.9311	69.5064	63.3019	67.1911	69.603	71.5299	73.0219	94.186	145.525	143.315	77.0461	70.2249	71.8701	57.766	67.2297	48.799	73.2556	78.8171	76.4837
CLP1	10.3152	8.15085	9.98425	13.9133	12.1826	13.729	14.3379	14.6149	14.1519	12.6497	11.4369	11.1226	11.2902	11.9245	11.7694	19.0929	17.7205	19.0465	12.4683	12.8042	13.2041
CLPB	36.0735	41.7948	47.911	49.656	40.4893	47.5399	36.0888	36.4383	35.7088	23.6049	28.0007	26.0572	53.2002	51.6904	52.2715	35.8025	36.2752	31.5084	56.3556	50.8375	53.9498
CLPP	46.985	53.4719	63.1889	74.2442	71.8417	65.0914	49.9828	51.2512	53.0283	97.6041	57.9208	59.3043	70.3464	70.4365	75.2218	41.9772	33.2316	54.7983	55.165	53.3667	51.815
CLPS	0.119251	0.0578075	0.201025	0	0.0597188	0	0.133169	0.0792137	0	0	0	0	0	0	0	0	0	0	0	0	0
CLPSL1	0	0	0	0	0	0	0	0	0	0	0	0	0	0	0	0	0	0.0243873	0	0.0316154	0.0263555
CLPSL2	0	0	0	0.059971	0.358313	0.161517	0.0443897	0	0	0.029214	0.0525836	0.0241271	0	0.0264401	0	0.0270821	0.0225452	0.0243873	0.198435	0.158077	0.210844
CLPTM1	105.776	97.8681	114.584	93.7347	94.9529	90.0189	144.488	145.595	147.977	207.507	175.156	171.23	151.164	152.401	148.167	168.207	165.166	193.489	104.542	105.026	102.286
CLPTM1L	205.053	159.549	110.899	161.682	144.878	135.944	105.958	110.899	111.94	121.238	117.367	113.494	131.065	126.992	134.427	191.226	186.516	194.733	129.909	127.758	125.136
CLPX	45.4944	46.1304	45.2306	68.6069	69.7516	70.5292	48.9174	48.6768	47.4334	47.1514	51.7685	51.9214	37.9399	38.2324	37.4318	65.2678	63.3745	60.066	51.5931	50.1103	53.8707
CLRN1	0	0	0	0.059971	0.179156	0.430712	0	0	0	0.14607	0.157751	0.144762	3.25057	3.06705	3.01911	0	0.0450903	0.0243873	0	0	0
CLRN2	0	0	0	0	0	0.0538391	0	0	0	0	0	0	0	0	0	0	0	0	0	0	0
CLRN3	0.178877	0.115615	0	0	0	0	0.0443897	0.0396068	0.0411391	0	0	0	0	0	0	0.216656	0	0.0243873	0	0.0316154	0
CLSPN	116.628	76.1324	52.3335	62.4898	52.2539	64.1223	85.4945	87.0162	91.9459	61.963	68.0168	70.3304	67.2695	67.1579	68.7487	102.804	91.6461	94.2814	58.9022	59.6582	60.565
CLSTN1	670.133	645.767	620.162	179.973	186.741	176.215	398.175	400.029	406.29	351.386	541.768	528.359	454.485	458.551	443.783	323.008	334.593	279.82	592.924	607.205	596.03
CLSTN2	9.89786	5.20267	2.74734	0.059971	0	0.0538391	0.754624	0.277248	0.45253	1.19778	1.73526	3.18477	0.545898	0.687443	1.0746	7.69131	10.2581	7.21865	0.727595	1.10654	1.02787
CLSTN3	29.3358	40.8121	45.9677	0.479768	1.19438	0.915264	53.2232	54.1822	57.2245	25.0949	27.3435	26.1055	3.6724	4.57414	3.76109	29.4924	30.9545	30.8744	119.59	116.313	116.57
CLTA	99.3363	81.3929	112.507	160.423	146.669	158.718	142.18	152.882	151.104	150.949	112.24	111.708	138.137	133.496	135.271	72.3091	69.5744	83.0389	197.774	195.794	201.514
CLTB	40.7839	24.5682	24.4581	32.6242	26.2166	31.1728	49.3613	50.6175	54.3859	72.5676	51.5845	51.8491	51.4881	49.7867	52.1947	63.2366	55.5964	74.4545	30.3606	29.6868	30.1507
CLTC	1152.5	1132.8	1431.1	737.344	693.634	742.064	801.899	784.691	793.245	657.988	859.899	858.61	934.627	939.021	915.506	731.73	820.035	658.092	1388.88	1373.09	1376.21
CLTCL1	13.5946	16.0705	10.5873	17.6315	17.0796	16.9055	14.7818	17.7439	16.1677	17.061	22.8476	20.701	12.0098	12.2947	13.0999	7.93504	8.6348	8.19414	5.58926	6.44953	6.08813
CLU	1478.78	2862.11	3381.11	444.745	610.565	508.402	490.461	477.46	495.109	1511.86	1205.29	1225.1	1152.12	1128.04	1144.42	350.659	319.442	389.149	103.252	95.8894	97.3837
CLUAP1	14.1909	12.5442	10.9224	55.893	54.9413	59.3845	16.8681	17.8231	17.3607	26.7601	22.1903	22.5588	29.1311	29.9566	30.6004	15.5722	13.8427	16.6078	48.1205	50.964	52.8428
CLUH	115.972	114.054	185.412	271.069	245.504	240.876	222.88	219.145	221.946	47.5312	74.4057	72.3329	124.638	128.155	128.338	170.725	179.505	160.42	196.914	202.307	198.668
CLUL1	0.178877	0.173422	0.201025	0.119942	0.238875	0.161517	0.221948	0.118821	0.287974	0.379782	0.552127	0.482541	0.0248135	0	0.0255857	0.406231	0.586174	0.804782	1.15754	1.01169	1.4232
CLVS1	0.0596256	0.115615	0.134017	17.9913	25.8582	27.2426	0.0887793	0.118821	0.205696	0.0584281	0	0	0.0744406	0.0528802	0	0.0270821	0.0676355	0.073162	5.02702	4.7423	4.74399
CLVS2	0.0596256	0.0578075	0	0	0	0	0	0.0396068	0	4.00232	4.70623	6.03177	0.0248135	0.0264401	0.0255857	0.0270821	0.0225452	0.0243873	0.0330725	0.0316154	0.0263555
CLYBL	5.00855	8.15085	3.14939	2.93858	1.79156	1.61517	3.55117	4.634	2.30379	7.18665	6.46778	5.91113	4.71457	5.15582	4.73335	0.379149	0.428358	0.390197	2.282	1.99177	2.34564
CMA1	0	0	0	0	0	0	0	0	0	0	0	0	0	0	0	0	0	0	0	0	0
CMAS	58.4331	54.8593	60.0395	50.6755	45.3863	49.3704	31.4723	32.636	30.7721	55.6527	43.3814	44.5144	24.0691	25.4089	24.3575	36.7233	33.5472	40.7025	54.5366	54.5997	56.3481
CMBL	34.5232	39.8872	34.4423	68.1871	64.8546	59.3306	18.0666	17.0309	15.7974	61.6708	45.8792	45.0935	40.8679	42.3835	35.257	28.8966	23.4019	35.7518	83.7727	71.7352	79.989
CMC1	11.5674	9.07577	7.97399	16.1322	16.0046	16.3671	8.38964	8.23822	8.02213	17.0026	11.4369	11.774	10.3721	10.9462	10.0552	17.2784	15.3758	21.217	8.99573	8.72584	9.17172
CMC2	46.6869	45.7257	69.6887	37.7818	34.5175	38.7103	44.3453	43.8052	40.3986	37.394	29.4994	29.2661	27.9152	29.0048	28.963	13.4056	12.3773	16.2663	19.7443	21.1823	20.531
CMC4	19.8553	21.5622	21.7107	13.7334	13.0784	11.5754	7.36868	7.08962	7.28163	0	0	0	0	0	0	0	0	0	0	0	0
CMIP	58.135	103.822	123.094	70.466	74.7082	68.6986	50.9593	49.3897	50.9714	45.3402	48.482	51.6319	41.9597	40.0832	45.2354	57.0077	56.6786	58.7003	74.8431	85.3299	79.1456
CMKLR1	2.86203	1.27176	0.0670084	0.059971	0	0.107678	3.55117	3.44579	2.71518	0.467424	0.341793	0.41016	0.0248135	0.0264401	0.0255857	99.9057	103.325	79.8441	0	0.0316154	0
CMPK1	232.659	237.242	218.782	100.272	110.48	108.055	111.285	110.345	110.582	126.117	107.849	122.614	173.744	171.491	169.556	134.95	134.347	119.035	149.686	143.534	141.266
CMPK2	1.49064	0.809305	0.134017	0.179913	0.119438	0.0538391	18.111	17.9815	18.3481	9.87434	10.6745	10.4229	0.198508	0.290841	0.281442	7.96213	8.31917	7.19426	0.297653	0.347769	0.368977
CMSS1	21.2864	15.2034	14.4068	71.4255	66.2879	66.7066	27.7879	27.0119	28.4683	18.7554	14.2501	14.5486	20.5952	19.6979	20.622	29.8174	27.956	32.9717	75.0085	75.6239	77.5907
CMTM1	1.90802	1.96545	1.47418	7.55635	9.79388	6.02997	2.88533	2.17838	2.67404	2.51241	4.52219	3.30541	3.77166	3.49009	3.96578	1.70617	1.01453	0.951106	4.29943	4.14161	3.66342
CMTM2	0.119251	0.23123	0.0670084	0.119942	0.119438	0.0538391	0.0887793	0.0792137	0	0.233712	0.0262918	0.193016	0	0.10576	0.153514	0.0270821	0.0225452	0.0975493	0	0	0.158133
CMTM3	22.8962	14.1628	9.44818	91.216	111.674	100.625	76.1726	78.6592	81.0852	98.6266	78.2706	79.7882	89.825	88.6537	90.6756	38.8086	37.2221	40.0684	22.0924	20.139	20.3992
CMTM4	36.6101	39.1935	53.0706	122.581	124.932	128.837	41.7263	42.0229	38.0537	60.5315	80.0322	78.7266	76.6242	74.8255	72.7656	19.5803	19.6819	17.4369	90.6518	95.4468	93.2722
CMTM5	0	0	0	0.899566	0.955501	0.646069	0.0443897	0	0.0411391	0.0876421	0.0525836	0.0241271	1.24068	1.42777	2.71208	0.78538	0.383268	0.170711	3.07574	3.63577	1.00151
CMTM6	99.5152	64.6288	59.5034	86.4783	91.0712	94.3799	111.596	110.305	108.114	142.857	132.537	136.849	130.941	126.701	123.707	127.746	126.163	120.547	55.6941	55.1372	57.0334
CMTM7	28.7992	35.8406	39.736	25.8475	23.8278	21.6971	42.5253	39.4484	40.1929	57.2595	38.2283	34.9119	55.5327	54.7046	59.6146	50.2914	42.7231	58.6028	1.88513	1.96015	1.92395
CMTM8	17.2318	14.7987	20.6386	2.09899	2.44847	1.99205	6.21455	5.30732	5.55378	15.834	12.1468	10.8089	0.645152	0.555242	0.409371	15.0576	15.218	18.3149	3.40647	2.43438	2.68826
CMTR1	71.0738	83.185	57.8952	82.88	86.5923	86.3579	65.386	62.856	62.5726	112.503	133.667	138.152	71.4134	71.309	71.4863	63.047	64.7272	61.2854	118.664	122.826	122.316
CMTR2	23.7906	16.9954	12.5306	54.5737	56.8523	58.0923	19.4427	20.9916	21.7626	28.0163	40.1738	40.437	27.9401	27.2069	26.737	10.887	13.2791	10.4134	34.6931	34.8085	33.4188
CMYA5	59.6853	46.246	11.5254	0.479768	0.47775	0.646069	3.10728	3.60422	3.00316	3.5349	10.3064	2.55747	0.794034	1.87725	1.40721	8.58501	30.0753	11.3157	0.694523	0.632307	1.13329
CNBD1	0	0	0	0	0	0	0	0	0	0	0	0.0241271	0	0	0.0255857	0	0	0	0.066145	0.0632307	0.052711
CNBD2	0.238503	0.346845	0	0.239884	0.0597188	0.269195	0	0.198034	0	0.350568	0.184042	0.0965082	0.34739	0.396602	0.307028	0.0812462	0.0676355	0.0975493	0.165363	0.189692	0.2372
CNBP	342.49	425.983	682.145	518.51	518.299	528.269	276.459	277.644	277.977	268.01	189.511	200.496	269.773	263.74	272.692	367.233	346.564	388.49	585.814	571.131	586.463
CNDP1	0	0	0.0670084	0.059971	0.238875	0	0	0.0792137	0	0	0.0262918	0.0723812	0.0744406	0.0793203	0.076757	0.0270821	0.0225452	0	0.165363	0	0.0263555
CNDP2	225.623	207.702	145.676	138.713	121.11	141.22	99.7879	100.126	94.8257	160.122	168.583	167.804	152.901	154.913	153.233	56.3307	54.6269	51.189	157.094	151.501	162.719
CNEP1R1	15.0257	15.2034	17.4222	15.8923	18.7517	16.8516	36.4883	36.0818	36.4904	24.978	25.0298	26.1055	18.7094	21.0728	20.622	9.77662	9.24352	10.3646	12.8983	13.4049	11.2011
CNFN	0.477005	0.404652	0.268033	0.059971	0.298594	0.215356	0	0.0396068	0.287974	2.10341	0.815045	0.796193	0.272949	0.555242	0.716398	0.243739	0.180361	0.317035	0.0992176	0.126461	0.184489
CNGA1	0.655882	0.404652	0.536067	0.359826	0.298594	0.161517	0.0887793	0.435675	0.617087	0.029214	0.0262918	0	0.843661	1.11048	0.895498	0.0270821	0.135271	0	0.694523	0.821999	0.395333
CNGA2	0	0	0	0	0	0	0	0	0	0	0.0262918	0	0	0	0	0	0	0.0243873	0.0330725	0.0632307	0.0790666
CNGA3	0.41738	0	0	0.299855	0	0.0538391	0	0	0.0411391	0.175284	0.105167	0.0723812	0	0.0528802	0	0.541641	0.428358	0.243873	3.3734	3.85707	3.42622
CNGA4	0	0.173422	0	0.239884	0.238875	0.0538391	0.221948	0.158427	0.123417	0.14607	0.341793	0.241271	0.322576	0.0264401	0.1791	0.297903	0.157816	0.170711	0	0.0632307	0.052711
CNGB1	0.0596256	0.173422	0.0670084	0.779624	0.0597188	0.699908	0.133169	0.118821	0.205696	0.029214	0.157751	0.0241271	0	0	0	0.324985	0.293087	0.390197	1.91821	2.24469	2.02938
CNGB3	0	0	0.0670084	0	0	0	0	0.0396068	0.0822783	0	0	0	0	0.0264401	0	0.0270821	0.0225452	0	0.231508	0.221308	0.263555
CNIH1	52.8879	51.6799	41.8802	91.6358	91.6086	99.1177	43.0136	41.4684	42.6201	61.7877	58.8936	56.3849	63.4731	60.5214	61.6103	73.4466	70.386	62.9925	67.2034	59.2156	59.2999
CNIH2	10.7326	10.4053	4.48956	4.9776	4.89694	4.95319	4.52774	4.75282	3.7848	51.8841	36.8611	35.322	8.41179	8.5666	9.62021	8.17878	7.91335	9.29157	8.20199	8.94715	8.67097
CNIH3	3.69679	2.71695	0.737092	16.8519	15.6463	15.9364	110.131	108.087	109.06	24.9196	18.9564	17.0578	56.5749	55.63	58.7703	154.557	145.011	161.225	1.75284	2.65569	2.55649
CNIH4	45.6136	42.4885	24.7261	51.3952	54.4635	54.7543	39.0629	40.7158	40.6866	34.9984	27.8167	27.8668	25.3098	25.1445	26.7626	35.5046	33.9305	40.6781	45.3094	45.1467	44.6463
CNKSR1	0.238503	0.173422	0.201025	1.67919	1.61241	1.2383	0.133169	0.0396068	0.123417	0.29214	0.341793	0.361906	0.223322	0.158641	0.127928	0.297903	0.270542	0.438972	2.21586	2.37115	2.18751
CNKSR2	13.058	10.9256	6.36579	13.9733	14.6908	14.1597	3.8619	4.83203	4.40189	24.3645	28.9735	30.0382	2.85356	2.96129	3.07028	2.32906	1.80361	1.17059	15.3787	14.7328	15.3916
CNKSR3	32.4364	36.0719	55.3489	31.7247	40.7879	34.8877	8.03453	8.75311	7.48732	54.046	51.8737	52.6935	47.9646	47.3807	49.0477	26.1884	27.5953	26.3627	7.01137	6.89215	7.53768
CNN1	12.8791	16.9954	15.2109	2.03902	1.61241	1.18446	2.21948	1.86152	1.64557	16.5059	11.1477	10.3746	5.60786	4.91786	6.75461	6.58094	6.44792	15.047	0.26458	0.189692	0.184489
CNN2	422.984	455.292	289.275	89.4168	88.4435	88.3499	212.626	208.649	215.363	350.451	271.91	275.507	317.043	311.068	318.465	429.197	387.867	482.698	14.3204	13.2468	13.5467
CNN3	1257.39	1107.76	986.631	209.779	225.797	238.346	497.741	496.432	508.027	999.324	843.256	872.603	794.083	802.51	790.367	337.334	336.374	353.421	310.353	299.587	309.15
CNNM1	0.0596256	0.0578075	0.0670084	0.059971	0.179156	0.0538391	0.221948	0.475282	0.0822783	0.175284	0.184042	0.120635	0.173695	0	0	0.162492	0.157816	0.146324	6.91216	6.98699	7.32684
CNNM2	8.16871	10.9256	16.9531	11.4545	12.0035	11.0908	18.1998	17.8231	19.4999	16.9734	20.008	20.0737	16.0296	17.4505	15.7608	5.01018	5.11775	4.70675	16.7016	18.1156	17.9218
CNNM3	15.9797	18.0937	23.788	94.5743	92.5044	87.3808	39.0185	40.9535	40.0695	52.819	65.0459	62.0789	49.9745	52.3514	50.3014	16.3305	17.3147	13.9008	71.4366	69.1112	66.126
CNNM4	14.3698	17.111	16.7521	32.2045	29.8594	27.8348	18.1554	16.6745	17.6487	16.3891	29.3153	26.3226	21.3397	20.3589	20.4941	19.6345	19.8172	13.6569	33.6678	34.3343	36.2125
CNOT1	373.972	438.296	407.88	730.987	756.637	746.963	237.751	247.265	240.664	278.76	436.049	420.704	446.942	450.91	445.805	155.261	176.213	126.96	631.189	621.969	616.403
CNOT10	34.1655	24.5104	14.8088	47.7969	50.8804	53.7852	37.82	36.2403	37.4777	38.9715	36.309	36.6008	34.1931	34.663	33.6963	56.5473	55.168	59.2856	36.8759	36.4209	36.7132
CNOT11	44.9577	46.535	33.5042	74.604	74.7679	75.1055	35.5117	37.8641	35.9556	62.927	56.9743	56.3608	58.1381	56.529	56.4675	49.3164	46.939	49.0429	42.1675	40.3412	43.0386
CNOT2	57.181	61.0447	56.9571	61.2304	63.3019	65.9528	59.5709	60.2024	58.7878	60.4146	48.0351	48.23	50.3715	51.2145	51.5551	85.0106	75.6165	90.1112	102.657	101.928	107.873
CNOT3	74.7109	83.3006	82.4873	68.9667	69.7516	65.7913	92.6412	92.5612	99.7212	139.409	106.613	108.282	96.1277	97.3789	100.193	58.1723	54.3113	68.6259	82.2844	84.2865	86.1826
CNOT4	44.0037	50.9862	44.8286	34.7232	37.0257	34.5108	45.9433	45.1122	45.6644	60.7652	58.6833	56.9881	46.3765	43.9699	45.7472	40.1898	37.3573	42.6047	38.3311	42.6175	37.7938
CNOT6	85.3243	72.0281	43.0194	120.902	122.125	128.029	96.6363	92.7592	94.7023	119.222	132.879	136.68	107.74	103.09	103.366	74.9631	73.4071	66.4799	161.46	160.227	158.581
CNOT6L	45.6732	53.2407	46.9729	87.3178	100.805	94.003	38.0419	36.5967	36.4081	26.7893	38.2283	37.9036	40.7687	41.1144	42.421	24.2114	26.6709	22.3144	102.856	103.509	100.335
CNOT7	96.0569	79.3119	75.3174	204.981	193.549	207.334	97.3021	93.3533	96.8415	101.343	100.882	101.696	79.2793	78.3156	77.5757	79.7296	78.7954	73.9912	173.002	171.387	170.837
CNOT8	52.4109	56.8826	64.9311	78.8619	87.0103	78.4973	48.3847	47.9243	46.3227	66.7833	82.267	86.4231	68.5846	64.3817	69.158	39.5398	40.2882	36.8249	66.7403	65.4438	62.8843
CNP	129.984	99.371	79.941	217.815	200.775	204.965	186.88	190.628	182.863	498.158	438.31	435.518	185.705	185.504	189.82	182.1	170.374	189.831	136.623	132.152	135.784
CNPPD1	53.842	51.5065	67.8125	43.7189	47.7153	44.0942	39.0629	38.4582	39.329	80.7768	68.2798	64.8053	55.1109	56.5025	56.9793	37.5628	32.0592	37.3614	64.1938	63.4836	60.9867
CNPY1	0	0.0578075	0	0	0.0597188	0	0.0443897	0	0	0	0.0262918	0	0	0	0	0	0	0	0	0	0
CNPY2	38.1008	35.8406	26.7363	71.9053	70.1696	66.0605	42.6141	43.0922	41.3037	86.5027	49.9807	57.7119	47.0713	42.3306	45.9774	36.29	34.3588	51.5304	46.8638	50.8059	47.2027
CNPY3	48.893	69.658	107.079	67.8872	64.8546	64.9837	55.2651	56.0437	56.2783	97.1366	69.384	70.6199	57.6419	55.3392	57.1839	35.5046	30.5487	39.1904	60.6219	62.4719	63.5432
CNPY4	36.3716	24.7416	9.71621	19.1308	20.0655	21.751	36.0444	35.0124	37.1486	49.9268	36.4141	37.976	26.352	27.3655	27.2487	15.518	13.8878	18.6075	17.33	16.1871	16.1032
CNR1	9.18235	10.9834	3.61845	0.119942	0.119438	0.215356	56.3305	58.2617	60.4334	4.32368	10.6219	12.7391	0.0248135	0.0264401	2.37947	4.00815	3.40432	2.97525	109.205	101.707	107.109
CNR2	0	0	0	0	0	0.0538391	0	0	0	0.029214	0.0788753	0.0482541	0	0.0528802	0.0255857	0.0541641	0.0901807	0.0243873	0.0330725	0	0.0263555
CNRIP1	0	0	0.0670084	16.492	13.6756	11.4677	60.2368	58.2617	56.9366	0.993277	0.920212	0.627304	0.595525	0.528802	0.614056	34.1234	31.9014	37.2638	12.3361	12.0771	11.4647
CNST	28.2626	27.921	27.7415	34.7232	36.8465	31.4958	36.4883	34.9332	40.7277	16.8273	20.1921	19.7118	20.3967	20.0945	19.1637	48.6394	49.8699	43.6777	35.0238	35.5989	33.9723
CNTD1	0.357754	0.635882	0.536067	1.37933	1.73185	0.861425	0.355117	0.435675	0.246835	0.525853	0.0262918	0.603177	0.992542	0.634563	0.997841	0	0.676355	0.585296	0.0330725	0.0316154	0.922443
CNTD2	0.0596256	0.0578075	0.0670084	0.059971	0.179156	0	0.310728	0.198034	0.287974	0.029214	0.131459	0.241271	0.124068	0.132201	0	1.02912	0.879262	1.07304	0.363798	0.347769	0.368977
CNTF	0.0596256	0.0578075	0.335042	0	0.179156	0.0538391	0.0443897	0.198034	0.246835	0.29214	0.28921	0.337779	0.223322	0.237961	0.1791	0.108328	0.0901807	0.073162	0.13229	0.126461	0.158133
CNTFR	0.357754	0.69369	1.34017	36.8822	42.2809	33.9186	0.355117	0.475282	0.287974	5.25853	4.28556	3.8362	0.446644	0.317281	0.511713	0.108328	0.225452	0.121937	8.92958	8.82068	8.27563
CNTLN	29.5743	24.5682	15.2779	23.4487	26.1568	27.9425	26.9889	30.9329	30.1961	35.8748	38.4649	38.5309	37.4685	35.6413	35.8711	13.8931	13.8202	13.0472	30.2283	29.0545	30.5988
CNTN1	109.711	30.3489	4.62358	0	0	0	65.7855	63.965	64.8353	1.05171	1.02538	1.49588	1.43919	1.21625	1.04901	0.839544	0.676355	0.36581	334.132	321.655	321.063
CNTN2	0.298128	0.0578075	0.0670084	1.19942	1.13466	1.83053	0.399507	0	0.205696	0.496639	1.05167	1.1581	0.0496271	0.0528802	0.0255857	0.216656	0.270542	0.268261	0.165363	0.284538	0.263555
CNTN3	0	0	0	0	0	0	0	0.0396068	0	0	0.0262918	0	0	0	0	0.0270821	0.0225452	0	3.73719	3.38284	2.68826
CNTN4	0.0596256	0.173422	1.40718	0.119942	0.0597188	0.107678	0.843403	0.673316	0.534809	0.116856	0.157751	0	0.198508	0.237961	0.153514	0.162492	0.135271	0.0243873	1.62055	1.644	1.52862
CNTN5	0	0	0	0.059971	0	0	0	0	0	0.029214	0	0.0241271	0.0248135	0.0264401	0.0255857	0.0270821	0.0225452	0.0243873	0.0330725	0.0316154	0.0263555
CNTN6	0	0	0	0	0	0	0.399507	0.435675	0.740504	0	0.0262918	0.0241271	2.3821	2.43249	1.66307	0.0541641	0.112726	0.121937	0	0	0
CNTNAP1	89.7366	100.065	125.775	66.8677	82.4717	69.9369	88.0247	86.026	83.101	137.569	194.848	192.799	106.748	110.916	111.349	79.1067	84.4767	71.6744	25.532	27.7267	28.9647
CNTNAP2	0.119251	0.346845	2.34529	0.59971	0.119438	0.376873	20.0641	19.2885	17.2373	0.817993	0.709878	0.82032	0.843661	0.819644	0.818741	0.108328	0.135271	0.073162	27.2518	26.5885	26.8826
CNTNAP3	10.4345	14.7987	14.0047	1.73916	1.67213	3.82257	41.2824	43.4487	44.8828	28.9803	46.6942	30.0864	3.69722	6.00191	5.85912	0.0270821	4.01304	0	11.0462	9.20007	10.4631
CNTNAP3B	2.20615	0.982727	0.268033	0.419797	0.358313	1.13062	29.2084	27.4475	34.9271	34.7647	41.5147	37.0592	3.07688	3.22569	3.47965	2.00407	1.33016	2.65822	0	1.73884	0
CNTNAP4	0	0	0	0	0	0.0538391	0	0	0	0	0	0	0.0496271	0	0	0	0	0	2.14971	1.86531	1.73946
CNTNAP5	0	0	0	0	0	0	0	0.0396068	0.0411391	0	0	0	0	0	0	0.0270821	0	0	3.04267	3.16154	3.18902
CNTRL	41.3802	41.6214	21.1746	33.7037	34.1592	41.6714	75.3736	75.253	74.6675	62.5472	69.2788	75.1799	61.5872	62.3458	61.7638	17.1429	17.7205	16.8029	31.9811	37.6223	35.4218
CNTROB	51.5762	68.9065	69.8897	45.8179	42.1018	42.156	111.285	115.89	112.145	79.6082	87.1573	82.032	70.5449	69.3789	70.4117	24.2114	23.8302	23.6313	35.7845	37.1164	35.5272
COA1	73.9954	75.67	62.6528	92.1755	88.8018	90.8803	72.8878	73.2726	73.9681	102.074	69.4366	72.5742	56.6741	55.0748	52.1947	55.9786	55.8669	60.4318	68.6586	71.7352	71.3971
COA3	17.3511	17.4579	11.1904	42.8793	40.7879	39.5717	28.8977	27.5664	27.5632	46.5964	31.2609	31.6306	32.2576	31.0936	33.8498	24.2655	20.7866	26.7773	20.3396	19.8544	20.2938
COA4	42.7516	34.0486	24.5921	57.7521	50.2235	50.0703	39.9951	40.795	39.8638	44.5806	32.9699	33.0299	51.8851	49.4695	50.9666	50.0206	45.7216	55.1398	28.1116	28.5487	26.8299
COA5	15.1449	13.0645	7.16989	31.7247	34.2786	35.3723	14.8261	12.9514	13.4525	22.0274	18.5094	18.9639	17.6176	18.9311	19.4451	16.0867	14.5867	17.6808	23.9114	22.4785	24.5106
COA6	19.438	17.111	20.9066	37.0021	39.4741	35.5876	12.7398	11.7236	11.8481	17.7913	11.8839	12.1118	14.0197	14.119	14.328	18.9574	16.954	21.9242	9.59103	9.64268	9.61977
COA7	33.2711	29.7708	32.9011	64.7687	52.7914	62.3995	22.5056	21.2689	23.6139	13.7598	14.0398	14.428	24.8135	25.4354	25.8927	34.3671	33.8628	32.7278	47.1614	47.3914	49.1267
COASY	79.481	88.6767	85.0336	117.423	109.644	104.555	84.9174	84.9171	81.7023	64.2417	53.4775	52.7176	87.3933	84.0267	82.9743	63.2366	59.384	67.8699	99.2506	95.9842	91.2955
COBL	33.0326	27.1695	17.3552	0.239884	0.0597188	0.215356	7.85697	9.10957	7.73416	77.7385	111.372	109.513	162.479	161.1	159.629	0.189574	0.225452	0.121937	147.338	144.292	146.3
COBLL1	3.81604	3.0638	0.603075	14.453	9.37585	9.0988	20.5968	21.1501	20.7341	25.0364	30.814	31.2928	0.794034	0.687443	0.76757	21.8011	22.4324	18.51	19.4136	21.0874	20.7418
COCH	0	0.23123	0	12.354	17.2587	11.5216	4.48336	6.09945	4.48416	5.57988	5.73161	5.54922	0.694779	0.634563	0.614056	0.162492	0.180361	0.121937	39.687	39.3295	39.4542
COG1	35.1791	62.4321	57.4932	33.8237	31.5912	36.449	35.0678	36.5967	36.8195	43.2075	40.095	40.823	30.1981	30.0095	29.8329	46.0666	42.8809	49.7502	55.9256	55.485	58.5093
COG2	22.2404	20.9841	19.8345	64.7088	66.049	62.238	27.1665	29.5863	28.9619	26.3511	26.5284	25.3334	22.6796	23.3202	21.7222	33.0672	32.2847	32.3864	28.74	29.3707	28.7012
COG3	48.5949	86.3644	136.831	24.4082	26.0971	28.2117	25.7016	26.8534	27.4809	21.7937	37.5972	37.976	31.1658	33.7905	34.4127	45.6874	49.5768	35.6055	50.5679	52.5131	50.8925
COG4	57.2406	51.044	25.8652	66.9877	63.7797	67.4065	62.8557	61.6282	62.0378	93.631	94.7293	94.0232	103.646	102.958	103.213	34.5296	33.7276	36.3371	92.6692	95.0358	94.3001
COG5	89.0211	194.696	203.169	40.9003	41.3851	41.5099	66.8064	62.8164	69.2783	40.9873	54.0033	60.2453	77.8401	86.327	77.9083	50.508	48.8103	43.5558	57.9431	66.5503	69.4732
COG6	64.0976	169.087	97.4972	19.8504	21.0807	20.405	13.894	14.1396	15.3449	49.6346	49.1656	52.0903	29.8755	29.1634	27.9395	13.7848	15.6013	12.4619	28.4093	26.6201	24.4579
COG7	15.9797	25.6087	25.3292	35.8627	35.7716	33.3264	13.7164	12.7534	14.5221	45.0188	43.25	42.3189	30.8681	30.5119	30.8563	16.8721	16.4805	17.8515	20.8688	21.6881	21.1898
COG8	16.9337	17.4	9.85023	48.8164	46.4015	46.7861	63.5216	69.4308	68.1264	29.5646	27.2646	30.2553	25.4091	28.476	27.9651	18.6866	18.6449	21.3633	52.7837	53.4616	50.2336
COIL	19.1398	18.9609	20.3035	26.6871	30.0386	29.7192	17.3564	17.1894	17.731	28.9803	26.0289	25.8883	20.7938	20.8877	19.8801	19.2553	18.194	17.8759	20.075	20.3287	19.8721
COL10A1	14.8468	13.2379	9.5822	0.119942	0.119438	0.161517	7.76819	8.35704	7.48732	0	0	0.0241271	0	0.0264401	0	11.3474	10.0326	14.291	0.0330725	0	0.0263555
COL11A1	352.03	477.374	270.714	0	0	0.0538391	2.21948	2.49523	1.85126	390.299	537.772	534.632	1659.6	1675.64	1674.56	24.6176	25.3182	19.8513	0.694523	0.695538	0.632533
COL11A2	0.834759	1.15615	3.28341	0.59971	0.597188	0.753747	2.61899	2.69326	3.16771	8.88106	13.4351	12.4013	3.10169	2.56469	2.84001	2.62696	3.38178	2.70699	0.66145	0.948461	0.737955
COL12A1	113.885	86.8846	59.2354	0	0.298594	0.0538391	124.025	120.722	118.769	60.9113	99.4355	94.94	218.707	228.892	233.52	787.763	979.926	635.802	0.066145	0.252923	0.0263555
COL13A1	0.298128	0.404652	0.268033	0.059971	0.179156	0.161517	105.869	105.869	98.775	2.80455	2.47143	1.7854	122.48	117.394	122.555	17.4679	18.8929	17.0467	0	0.442615	0.0263555
COL14A1	28.0837	25.6087	22.3138	0.059971	0	0.0538391	21.0407	21.3481	19.7468	4.52817	7.28282	5.69399	109.85	97.7491	117.694	148.789	156.08	125.034	0.429943	0.0316154	0.0263555
COL15A1	0.178877	0.289037	0.134017	0.539739	1.19438	0.753747	73.7312	71.8468	67.5093	0.116856	0.157751	0.120635	0.794034	0.898964	0.844327	30.359	32.6905	26.2652	0.066145	0.0632307	0.105422
COL16A1	0.119251	0.0578075	0.134017	10.7348	11.7049	7.53747	19.4871	20.4767	18.4715	0.817993	0.946504	0.916828	0.248135	0.370162	0.307028	90.8332	101.16	85.3557	92.8346	96.4268	96.2504
COL17A1	5.72406	3.58406	2.94837	0	0	0	3.19606	3.28737	3.08543	1.84048	2.15593	2.34032	0.595525	0.132201	0.409371	1.65201	1.80361	3.04842	0.0992176	0.126461	0.052711
COL18A1	15.1449	27.1695	29.0146	41.7998	47.1778	35.6953	832.128	835.15	760.621	129.126	143.106	134.074	299.5	303.295	311.403	296.603	316.376	293.648	9.16109	9.86399	9.0663
COL19A1	2.98128	1.96545	1.27316	0.959537	0.955501	2.2074	0.0443897	0	0.0411391	0.262926	0.0788753	0.386033	23.3495	23.0558	18.2682	14.5431	12.3548	7.58446	0.165363	0.379384	0.606177
COL1A1	49.3104	62.6055	21.0406	0.59971	0.298594	0.215356	2242.83	2187.09	2132.28	28.805	33.2591	33.3195	112.529	108.325	113.242	10026	10089.9	9792.15	5.75462	4.932	5.58737
COL1A2	303.137	355.632	217.174	0.359826	0.238875	0.59223	1842.17	1849.28	1729.82	10.2541	13.5666	13.0045	2589.79	2616.33	2586.74	3553.36	3768.81	2884.12	1.91821	1.32785	1.37049
COL20A1	0	0.578075	1.27316	0.059971	0.597188	0.0538391	1.59803	1.58427	1.8924	0	2.97097	0.386033	0.42183	0.502362	0.153514	0.189574	0.811626	0.146324	0	0.0316154	0.0263555
COL21A1	22.4192	17.2266	9.44818	0	0	0	27.1221	25.784	25.9176	0.29214	0.0262918	0	76.8972	89.6055	106.104	24.5363	21.8914	16.4614	3.6049	0.980076	0.737955
COL22A1	0.0596256	0.0578075	0.0670084	0.719653	1.73185	1.34598	0.532676	0.475282	0.534809	0.701137	0.0262918	0.844447	0.0248135	0	1.50955	79.0255	81.9742	71.9182	1.09139	0.758769	0.922443
COL23A1	0	0.982727	1.20615	4.91763	9.01754	4.95319	0	0	0	1.34385	1.70897	1.80953	0.0248135	0.0264401	0.0255857	0.0270821	0	0	0.13229	0.0632307	0.131778
COL24A1	21.7037	16.2439	2.81435	0	0	0	4.61652	4.55479	4.89556	0.29214	0	0	0.620339	0.396602	0.383785	30.034	35.3283	27.3626	0.496088	0.0316154	0.52711
COL25A1	7.27433	5.95417	3.35042	0	0	0	8.87793	8.75311	8.39238	0.029214	1.15684	0.530795	0	0.0264401	0.0255857	5.06435	7.05664	3.34106	0.363798	0.221308	0.342622
COL26A1	0.238503	0.0578075	0.335042	0.059971	0.298594	0.215356	0.843403	0.831744	1.11076	47.2391	49.6652	46.6135	92.9515	91.4564	93.055	0.270821	0.293087	0.219486	0.13229	0.0632307	0.052711
COL27A1	7.93021	5.4339	4.75759	84.6191	76.9775	89.6959	117.322	116.563	112.598	2.9214	3.2076	3.08826	2.82874	3.33145	3.22379	42.2751	52.147	41.0927	53.7759	64.274	61.0657
COL28A1	0	0	0	0	0	0	0.0443897	0	0	1.4607	1.13055	1.18223	0.0248135	0	0.0255857	0.514559	0.315632	0.170711	0.13229	0.0316154	0.0263555
COL2A1	0.238503	0.46246	0.871109	0	0	0.215356	4.88286	5.74299	4.07277	33.0703	37.7024	35.1531	0.918101	1.0576	1.0746	0.0270821	0.0450903	0.0243873	0.760668	0.88523	0.790666
COL3A1	13.535	11.3303	5.36067	0	0	0	169.169	169.438	171.015	14.8407	24.4251	21.4007	44.9373	43.7055	44.9028	3302.2	3533.35	2586.86	0.13229	0.0948461	0.0790666
COL4A1	119.371	174.925	152.31	72.1452	87.7866	83.1275	983.231	945.692	887.001	472.478	598.085	600.691	280.914	286.664	284.282	1311.69	1382	1152.06	5.09317	5.09007	4.48044
COL4A2	231.646	479.513	510.537	147.709	178.261	171.316	2495.85	2422.99	2235.38	930.584	1089.37	1069.07	527.908	535.439	540.42	1307.06	1380.44	1190.61	7.77204	7.52446	6.24626
COL4A3	0.178877	0.346845	0.0670084	0.059971	0.179156	0.269195	0.266338	0.0396068	0	0.993277	3.12872	4.94605	1.8362	2.64401	1.15135	0.162492	0.315632	0.0243873	5.45697	9.20007	10.5686
COL4A3BP	60.6393	59.2527	64.127	52.9544	50.1638	55.6696	51.492	52.0434	51.5885	57.9606	102.564	102.974	79.9741	89.8964	82.6161	38.7003	50.6364	27.3626	62.3748	65.2225	64.492
COL4A4	0.0596256	0	0.40205	0.359826	0.836063	0.323034	0.0443897	0.673316	0.0411391	3.1259	6.28374	7.33463	3.72203	2.74977	2.30271	0.162492	0.60872	0.219486	26.6234	14.2901	21.5325
COL4A5	121.1	133.535	75.9205	0	0	0	418.328	432.665	426.572	43.1783	54.7921	62.5615	5.73193	6.08123	6.39641	53.9475	73.7452	46.4579	41.4399	47.3282	50.8925
COL4A6	17.2318	15.4346	9.11314	0	0.0597188	0	178.491	177.954	168.753	1.78206	5.23206	1.97842	0	0	0	31.2798	37.1319	26.6554	100.871	95.51	90.3467
COL5A1	52.1724	74.6294	66.3383	0.059971	0.895782	0.215356	1116.84	1100.79	1069.66	13.1171	16.038	16.0204	79.2048	77.0729	78.4712	1688.16	1833.08	1488.92	14.585	17.7994	17.1574
COL5A2	364.432	283.719	138.238	0.119942	0.238875	0.215356	563.216	554.615	520.986	26.1466	36.1512	30.4001	142.281	146.135	144.175	1281.9	1370.43	1060.65	11.4431	11.6977	12.1763
COL5A3	12.0444	11.7927	14.0047	0.539739	0.895782	1.07678	137.785	136.762	127.984	16.243	22.4269	21.7867	59.4533	58.7235	58.3097	174.869	190.168	159.054	0.0992176	0.0316154	0.0790666
COL6A1	271.953	324.358	432.003	478.449	593.247	396.417	8529.43	8344.68	8059.03	470.726	478.248	473.349	1605.86	1600.68	1638.48	5497.01	5547.51	5458.23	113.472	117.609	112.354
COL6A2	79.2425	158.624	274.533	14.8728	23.5889	12.8675	5669.54	5604.09	5442.71	351.912	339.506	327.38	353.965	350.966	358.634	3893.1	3800.93	4106.9	16.2055	15.2702	14.6273
COL6A3	83.5355	69.7158	10.4533	0.659682	0.47775	0.699908	34.5795	30.2596	31.636	1.08092	0.73617	0.386033	0.595525	0.608123	0.511713	2692.34	3151.39	2460.75	1.22368	1.42269	1.34413
COL6A5	0	0.0578075	0	0	0	0	0.133169	0.198034	0	0.029214	0.0262918	0	0	0	0	0.0270821	0.0450903	0.0243873	0	0	0
COL6A6	0	0.289037	0	0.179913	0.298594	0	1.86437	1.98034	2.0981	0.029214	0	0.0241271	0.198508	0.343721	0.409371	0.270821	0.112726	0.170711	0.0330725	0	0
COL7A1	130.878	113.765	71.9	1.13945	1.85128	1.18446	238.728	245.325	232.847	20.3914	29.6571	26.6363	11.8857	12.4797	12.1788	352.961	456.404	323.815	5.75462	8.4413	7.22141
COL8A1	3.57754	3.1216	1.27316	0	0	0.0538391	16.6905	17.0309	15.5506	0.584281	0.368085	0	1.56325	1.63929	2.12361	292.215	306.118	256.286	10.6163	10.3066	10.8585
COL8A2	3.57754	8.43989	6.36579	0.179913	0.179156	0.0538391	5.81504	5.14889	5.34809	7.42036	8.91291	9.50606	0.0248135	0.0264401	0.127928	35.8025	36.3203	32.1181	0.595305	1.20138	1.02787
COL9A1	0.0596256	0	0	0.059971	0	0.0538391	0.577065	1.10899	0.699365	16.5644	14.2764	16.4788	1.78658	1.85081	1.15135	0.0270821	0.0225452	0.0243873	0.66145	0.158077	0.316266
COL9A2	2.0869	4.45118	2.07726	4.91763	5.79272	3.76873	2.30826	2.21798	2.30379	4.3821	3.78602	4.1016	37.9399	38.1002	39.3252	3.65608	3.7425	4.29217	0.892958	0.821999	0.817021
COL9A3	932.724	872.084	1098.4	48.3367	53.8066	30.5806	7.14673	6.81238	7.89871	13.9059	13.0933	13.5835	471.978	473.04	488.405	59.9055	53.5673	63.6265	1.95128	2.02338	1.84489
COLCA2	0	0	0	0	0	0	0.577065	0.435675	0.49367	0	0	0.0482541	0.0496271	0.185081	0.076757	0.13541	0.180361	0.170711	0.26458	0.158077	0.0790666
COLEC10	0	0.173422	0.0670084	0	0	0	0.0887793	0.0396068	0.0822783	0	0.0262918	0	0	0	0	0	0.135271	0.219486	0	0	0
COLEC11	0.477005	0.69369	0.469059	6.17702	5.43441	5.81462	0.443897	0.356462	0.699365	0.905635	0.867629	0.675558	0.124068	0.290841	0.230271	0.541641	0.383268	0.414585	0.330725	0.442615	0.342622
COLEC12	14.7275	10.6366	4.75759	0.059971	0	0	56.1529	54.6178	56.9777	0.964063	0.657295	1.08572	0.0248135	0.0264401	0.102343	96.8455	95.1181	95.135	0.198435	0.126461	0.289911
COLGALT1	310.292	435.984	493.718	232.148	211.584	205.558	344.242	339.114	344.005	324.597	375	364.608	289.847	287.087	290.039	318.16	324.019	301.281	138.772	141.068	135.151
COLGALT2	16.2778	13.7582	5.6287	148.188	123.26	121.569	21.4402	20.3975	21.1866	88.9859	115.158	114.483	203.546	202.293	199.645	6.25596	7.10173	5.82857	7.93741	8.63099	7.56404
COLQ	0.655882	0.69369	0.0670084	0.539739	1.01522	1.13062	1.42047	1.30703	1.48101	3.1259	3.5231	2.19556	1.14142	1.74505	1.48397	2.76237	4.80212	3.51178	1.35597	4.61584	4.26959
COMMD1	14.6083	11.0412	6.23178	12.0542	12.0035	11.6292	16.291	17.0705	15.2626	23.1083	14.8023	15.4172	16.0544	15.3617	16.4772	12.1057	11.5882	15.3884	10.6824	9.42138	9.14537
COMMD10	35.5965	36.2453	26.7363	22.849	24.3653	23.9584	9.76572	9.06997	8.72149	21.9982	17.1159	17.2026	18.9327	16.6308	17.6285	14.2181	12.3773	12.8521	20.538	20.2022	19.8721
COMMD2	52.1724	40.0606	28.0095	56.1329	54.3441	57.9847	44.434	45.1122	45.8701	54.4842	50.4539	50.6427	48.709	49.3108	49.4059	87.5563	84.0258	80.4782	36.1152	33.5123	35.3691
COMMD3	3.57754	4.16214	2.81435	14.3331	17.3185	16.8516	13.0949	11.6048	11.6012	7.77093	6.02082	5.74224	9.05694	9.492	9.82489	8.88292	8.07117	10.1207	9.09494	9.20007	8.80274
COMMD3-BMI1	0	0	0	0	0	0	0	0	0	0	0	0	0	0	0	0	0	0	0	0	0
COMMD4	36.1331	26.129	15.5459	60.5108	61.4506	65.7913	48.074	47.2906	47.4334	79.7543	55.3705	55.4681	45.4336	45.0804	44.3655	40.0815	35.689	49.7258	23.1177	24.1857	23.72
COMMD5	11.15	9.07577	12.3295	40.8403	35.3535	36.6644	25.7016	22.1798	24.0252	33.7422	26.0814	24.7302	20.3471	21.3372	20.9035	24.753	24.5517	28.7283	13.659	14.5747	14.4428
COMMD6	51.0992	56.1311	76.6576	21.8894	25.918	25.0352	27.5216	26.695	24.1898	42.7986	26.3969	30.3518	29.7514	29.9038	27.2743	21.5302	19.6143	25.5091	37.2066	38.8869	35.4745
COMMD7	9.42085	8.72893	6.76784	13.2536	14.9297	13.8905	32.3157	32.5172	32.6645	40.9581	33.2591	31.6306	18.4613	18.1644	16.4516	28.2195	27.7306	33.9716	34.7592	35.6621	36.1598
COMMD8	20.7497	16.0705	14.2728	17.5115	16.2435	20.082	11.5413	10.5354	10.3671	11.9485	9.07066	10.1092	14.4911	15.1766	14.0977	8.17878	8.02608	9.51106	8.83036	8.53615	9.27714
COMMD9	24.0888	12.9489	5.49469	29.2659	29.2025	27.2426	29.6079	35.1709	32.7467	34.1804	25.4242	26.395	25.3346	26.3079	25.7903	18.1179	15.4885	19.1928	30.8236	30.5088	30.3352
COMP	0	0	0	0.059971	0	0	0.0443897	0	0.0411391	0.029214	0.131459	0.0241271	1.33993	0.264401	0.562884	0.460395	0.112726	0.512134	0	0.0316154	0.0263555
COMT	79.958	84.8614	77.9977	85.3388	96.207	79.951	48.1628	48.1619	46.734	111.685	59.3931	58.9665	85.036	88.0191	95.3833	80.2171	64.2537	100.939	69.9815	71.2294	72.3986
COMTD1	4.77005	3.69968	3.28341	4.25794	4.1206	2.53044	7.19112	8.1194	6.99365	4.49896	3.70714	3.54668	4.09424	4.4155	4.40073	1.65201	1.80361	2.02415	13.7251	14.5114	13.8103
COPA	526.733	1029.38	710.423	182.192	170.557	189.298	299.941	304.933	324.793	251.562	258.028	258.835	300.815	297.61	302.32	412.893	422.429	412.121	318.356	312.613	315.238
COPB1	251.262	337.133	392.066	117.243	118.243	125.66	176.005	180.092	176.199	159.421	151.651	154.365	232.677	231.245	235.746	220.367	215.329	211.024	125.014	116.503	122.975
COPB2	428.828	813.236	518.846	198.984	186.084	214.333	220.927	218.511	211.661	208.238	232.051	239.751	296.77	302.501	299.122	342.399	333.849	332.765	204.752	185.835	190.261
COPE	81.6275	138.449	231.514	97.9327	93.9377	88.7806	119.009	119.375	115.766	148.699	93.2307	96.0257	108.41	108.193	109.788	119.838	105.804	149.543	91.7432	90.0405	91.0847
COPG1	340.105	578.19	494.12	200.303	182.262	194.79	199.398	203.856	199.936	262.78	214.331	213.862	331.906	330.105	328.034	182.587	173.959	210.097	181.965	173.221	177.478
COPG2	61.2952	62.6055	43.9575	27.7666	29.74	31.765	33.8693	35.8442	34.8448	39.3221	37.2555	36.8903	34.2179	34.0284	32.9287	25.9988	23.8077	26.3383	51.9569	50.0155	51.2088
COPRS	44.3019	33.4705	44.1585	64.169	55.1204	53.6237	47.2306	51.4493	53.3163	49.3133	35.5202	36.3112	30.074	30.6705	30.2167	48.8831	44.5267	56.6518	31.1543	28.4854	30.5988
COPS2	109.353	103.822	137.367	134.095	139.324	144.719	99.8323	92.0859	89.0662	102.337	87.7883	90.5489	81.1899	80.9332	76.9872	171.077	164.354	180.466	90.3211	92.3168	90.1622
COPS3	106.968	90.5843	105.873	102.191	90.474	102.456	91.3095	90.8185	94.2909	77.125	63.2054	62.2478	65.7063	64.7254	65.7296	102.289	95.817	104.695	44.4164	39.614	41.9843
COPS4	46.6869	39.5981	33.6382	53.1943	52.3734	56.208	37.4649	35.0124	35.2974	41.4547	48.7187	48.616	43.9944	42.4364	41.2185	28.1653	29.3764	22.9485	59.0345	58.7097	55.6892
COPS5	53.365	44.1649	40.7411	84.4992	78.1719	84.4196	46.5204	47.9639	44.8828	62.4888	44.2754	42.9703	44.6396	42.833	43.7259	51.9434	45.3609	57.8955	54.9996	60.2589	56.6644
COPS6	245.121	216.142	152.176	175.115	166.914	171.854	281.652	283.03	281.968	283.99	155.148	153.207	246.92	243.699	245.571	148.139	126.478	206.024	147.107	135.314	135.046
COPS7A	74.5321	76.0168	59.5034	52.8345	50.8804	52.1162	54.3329	54.5782	54.0568	83.2892	67.4384	69.7272	84.6142	80.801	87.9635	69.8717	60.5112	74.7959	60.0928	61.2073	57.7186
COPS7B	41.2013	42.0838	39.6689	72.3851	63.6602	61.4842	51.5808	49.1917	49.8606	39.3221	37.5184	36.4077	40.6446	44.2079	43.9817	45.877	44.0307	47.1407	59.8282	63.3572	60.0115
COPS8	85.9206	80.8148	76.8586	84.859	88.4435	85.981	66.185	66.5791	65.4112	69.9676	57.763	57.7361	56.9967	55.2334	54.7533	135.085	127.177	140.666	63.5654	61.3338	62.7525
COPZ1	182.931	277.418	314.001	208.459	212.599	217.779	120.651	127.732	123.212	148.992	129.908	129.225	207.789	208.639	207.576	130.563	124.089	139.861	212.425	208.472	208.92
COPZ2	18.6032	21.0419	15.1439	0	0.0597188	0.0538391	7.99014	8.04019	8.43352	0.847207	0.946504	0.0241271	2.97763	3.83382	3.07028	22.4781	16.4354	25.1677	0	0.47423	0.421688
COQ10A	10.4345	10.8678	16.35	13.4935	12.8395	12.8675	11.9408	12.3969	13.1234	8.82264	10.8059	10.2781	10.4217	10.7611	10.746	8.80167	9.04061	8.31608	16.8339	16.7878	16.3668
COQ10B	35.0003	51.2752	112.574	18.591	21.8571	23.7969	29.7855	32.438	31.1423	37.0434	31.0769	31.2928	22.9773	24.0076	24.6134	50.9414	47.7507	54.9203	14.0227	13.5946	13.2568
COQ2	19.7361	14.7987	7.97399	20.3902	20.3044	20.5665	14.4266	15.3675	13.905	33.3916	21.3226	22.1245	20.6945	22.6327	21.2361	13.7306	11.7009	17.6077	9.78947	9.13684	9.51434
COQ3	9.42085	8.84454	6.23178	17.8114	18.0948	17.9284	11.5413	10.4562	10.5728	6.39787	4.44331	4.89779	7.6922	7.82627	6.85696	10.3183	9.67188	12.2181	14.3865	13.7527	13.494
COQ4	29.0973	27.632	21.5767	31.005	28.6053	28.5347	42.5253	46.7361	47.0632	34.2388	28.3688	26.0814	22.5803	24.7744	23.0783	26.405	23.8077	30.2647	35.6853	37.3377	35.5272
COQ5	31.4823	46.6506	23.2519	30.6452	30.7552	32.788	20.508	20.0807	19.8702	28.4253	25.1612	24.9474	32.2328	33.6054	30.7284	22.0448	21.3503	23.5094	31.5512	29.8133	30.098
COQ6	14.8468	13.1223	10.7883	19.6705	17.7365	18.9513	15.492	16.7537	17.155	16.8565	16.5638	17.8058	12.903	15.3617	15.7352	16.2492	14.6093	17.4857	11.7077	14.5431	14.9436
COQ7	16.4567	13.1223	7.2369	37.1221	32.069	37.0413	19.3983	19.8034	19.212	21.9397	21.533	21.1353	19.6771	18.8254	19.2404	11.3474	11.2049	12.8765	22.357	20.4868	20.4782
COQ9	34.9406	45.6101	34.4423	102.55	93.221	91.3649	105.292	108.642	105.152	54.0167	52.2155	49.8224	51.6866	51.9548	52.8088	29.1403	27.3247	30.4598	48.7158	51.0272	49.9701
CORIN	0.0596256	0.0578075	0.0670084	0.299855	0.298594	0.0538391	0.0443897	0.316855	0.370252	0	0.236626	0.289525	2.08434	2.43249	2.25154	0.541641	0.450903	0.341423	0.165363	0.284538	0.184489
CORO1A	7.75133	3.00599	0.871109	15.1127	12.7798	11.8446	8.03453	7.64412	8.10441	12.2991	8.46595	7.60002	6.42671	6.68935	6.44759	3.9269	4.39631	5.26766	7.44132	7.01861	8.27563
CORO1B	73.9358	61.1025	65.6682	23.6286	24.0667	21.1049	89.6671	82.2634	83.3067	122.056	99.0148	96.9908	65.1356	63.7207	67.1624	54.2995	50.4561	62.0414	45.8716	45.9055	46.4384
CORO1C	455.659	339.272	230.911	584.058	491.187	569.617	230.249	220.848	226.347	588.254	589.988	589.762	522.251	522.483	519.363	278.024	278.546	258.237	286.342	283.274	287.618
CORO2A	2.5639	1.79203	2.61333	18.7709	15.9449	16.9055	2.44143	2.17838	2.13923	4.44053	3.8386	3.8362	4.11905	5.68462	4.01695	38.2128	39.3413	34.7032	10.6494	10.0221	8.56555
CORO2B	41.3802	26.1868	1.94324	148.548	138.189	159.633	626.871	637.868	626.508	34.0928	31.8131	29.8934	11.1909	7.98491	9.72255	90.0208	88.58	90.6721	197.079	195.762	195.663
CORO6	1.96765	4.50898	6.96887	3.35838	5.37469	2.63811	9.14427	8.07979	7.24049	2.77533	4.70623	4.48763	12.6549	13.8811	13.151	2.62696	2.95342	2.68261	1.02525	1.10654	0.975154
CORO7	3.87567	3.64187	5.02563	4.79768	6.21075	3.01499	6.12577	6.13906	5.55378	13.4969	10.5693	10.0369	7.94034	8.19644	8.28975	2.08532	1.98397	2.38996	4.3325	4.39453	4.0324
CORO7-PAM16	0	0	0	0	0	0	0.0443897	0	0	0	0	0	0	0	0	0	0	0	0	0	0
CORT	0.357754	0.173422	0.134017	0.419797	0.358313	0.430712	0.0887793	0.237641	0.164557	0.467424	0.683586	0.313652	0.34739	0.185081	0.204685	0.162492	0.135271	0.0243873	0.39687	0.442615	0.289911
COTL1	564.476	444.193	357.691	389.752	360.642	328.472	265.894	251.583	252.347	725.764	565.273	564.067	444.932	442.37	453.122	115.315	105.692	124.985	193.97	185.93	189.549
COX10	16.8144	15.608	19.8345	25.2478	26.9929	23.8507	29.6079	28.1605	29.3733	13.2632	13.4877	13.3181	14.0941	14.5949	14.4303	24.2926	22.9284	24.0947	9.45874	8.63099	9.0663
COX11	38.2797	26.8805	16.35	52.7146	52.9109	52.1162	32.2269	31.6063	32.4588	41.1334	36.2038	37.3004	37.791	36.8046	36.8689	30.4402	29.1284	31.2646	72.958	75.371	78.5131
COX14	16.2778	18.614	33.1021	18.5311	17.6768	18.3053	19.3095	18.1795	20.9398	22.2319	15.9854	15.2	15.6822	16.6044	16.9889	13.7035	12.7831	13.9252	21.0672	18.7163	22.2441
COX15	57.181	58.9636	55.0139	94.5743	92.9224	92.6032	64.4538	64.7176	68.8669	39.0299	43.4866	43.1392	57.8652	54.8632	55.0092	35.5317	37.6504	33.1424	93.7275	92.0955	90.0832
COX16	9.00347	8.90235	10.9894	15.6524	16.4227	19.059	9.14427	8.15901	8.47466	13.2047	9.75425	9.91622	6.7741	6.87443	6.52434	8.26003	7.91335	7.65762	11.6746	10.275	11.2538
COX17	24.4465	22.9496	28.7466	26.1474	22.6931	24.2276	16.5573	15.8823	18.2658	28.0747	15.0389	15.7791	18.5357	18.0322	18.9846	10.5349	10.3933	16.2907	30.2614	30.6353	34.842
COX18	20.2131	24.4526	20.4375	44.7984	41.4448	42.2098	25.9236	27.1703	26.1645	26.1173	25.8185	24.7785	27.146	25.6205	25.9439	17.6846	17.4951	18.5344	33.9655	33.86	33.4715
COX19	17.5299	25.6087	22.9839	19.6105	20.7224	19.5974	24.5031	24.477	23.655	18.9599	18.0887	15.9962	14.9626	15.2031	16.5795	17.17	16.8412	17.2906	23.1508	25.0077	24.6161
COX20	5.24706	3.41064	2.88136	4.9776	2.80678	3.7149	5.41554	5.58456	4.81328	15.4542	12.6201	12.6185	8.08922	7.69407	8.05948	3.84565	3.62977	4.38972	3.27418	3.47769	3.61071
COX4I1	123.962	130.818	149.764	233.527	217.735	228.547	592.291	580.478	588.948	221.209	141.949	145.896	176.598	178.762	179.304	85.4981	75.143	110.572	199.03	200.758	197.139
COX4I2	0	0	0	0	0.0597188	0.0538391	0	0	0	0	0.0262918	0	0	0	0	0	0	0	0.066145	0.0632307	0.052711
COX5A	80.7331	81.5085	88.8531	139.433	135.621	132.121	51.2701	50.2215	52.4112	93.0175	53.8719	56.8916	68.6591	64.0115	68.7743	57.0619	47.9987	70.9184	102.822	105.469	101.864
COX5B	66.3037	74.456	77.5287	163.061	159.27	153.657	64.4094	63.965	67.9618	89.2489	55.7386	56.5297	59.9247	59.3052	60.1263	74.5028	64.2312	91.5013	70.3453	69.1112	72.3986
COX6A1	86.3379	88.8501	112.842	109.087	114.72	92.8724	105.381	104.324	93.2624	181.419	112.608	116.896	95.7059	96.9823	94.1808	81.1649	73.0013	98.6224	102.822	97.8179	103.814
COX6A2	0	0	0	0	0	0	0	0	0	0	0	0	0	0	0	0	0	0	0	0	0
COX6B1	83.4759	86.3644	92.7396	75.7434	68.1391	74.6209	65.7855	68.4406	69.196	107.624	67.0966	69.0517	80.52	80.2986	80.7228	80.1087	69.0784	107.231	86.7823	87.5113	86.7887
COX6B2	0.178877	0.520267	1.47418	0.539739	1.13466	0.538391	0.710234	0.633709	0.411391	0.555067	1.26201	1.25461	0.645152	0.581682	0.281442	0.704134	0.0225452	0.36581	2.6458	2.97184	1.81853
COX6C	63.3224	64.6288	54.8128	172.057	181.545	161.248	65.8299	64.5987	62.8194	95.7928	63.6261	67.1939	77.8649	80.7481	81.5671	41.3272	37.7406	51.7499	100.54	100.221	104.526
COX7A1	0.0596256	0	0	0	0.0597188	0	0.177559	0.0396068	0.246835	3.35961	0	0	0	0	0	0	0	0	0	0	0
COX7A2	65.1708	78.0979	78.1317	74.3041	75.5443	73.1673	67.3835	64.1235	58.4587	115.95	68.0694	72.2364	77.319	72.9747	75.3498	71.7675	59.4516	89.404	68.3278	67.8466	70.1584
COX7A2L	59.3871	79.3697	121.017	67.5874	68.9155	66.3297	54.6437	52.7167	53.3574	70.2305	51.1112	52.8624	69.3539	64.1966	67.6229	45.5791	43.67	52.7742	90.9825	91.7478	88.7654
COX7B	114.481	110.008	100.312	128.938	122.543	133.575	110.22	104.998	104.247	67.6889	45.3796	46.9513	65.6566	64.3552	67.5717	52.0788	45.3158	61.6268	81.5899	80.4927	81.5703
COX7B2	0	0	0	0	0	0	0	0	0	0	0	0	0	0	0	0	0	0	0	0	0
COX7C	184.005	168.682	190.706	198.744	190.145	181.707	65.2084	63.0541	59.5283	130.295	83.7393	87.2435	97.1947	94.7614	94.6158	111.226	97.5304	131.033	183.883	184.57	185.859
COX8A	92.7179	122.436	200.221	78.9819	79.6649	68.6448	137.075	131.693	127.984	163.248	114.448	117.909	116.078	115.755	120.278	92.404	80.6892	106.646	98.523	100.126	97.4891
COX8C	0	0	0	0.059971	0.179156	0	0.0443897	0	0	0	0	0.0241271	0.0992542	0	0.076757	0	0	0.0243873	0.198435	0.158077	0.0790666
CP	3.75642	6.1854	4.08751	0.839595	2.56791	2.04588	24.0592	23.6453	24.3544	2.89219	0.0262918	0	27.0468	36.0643	46.438	4.65811	5.47848	4.12146	0	0.0316154	0
CPA1	0	0	0.0670084	0	0	0.0538391	0.0443897	0	0	0	0	0	0	0	0	0	0	0.0243873	0.0330725	0	0
CPA2	0.0596256	0	0.0670084	0	0	0	0	0	0	0.613495	0.604711	0.506668	0.0496271	0.0793203	0.0255857	0.189574	0.0901807	0.195099	0.0330725	0	0
CPA3	0	0	0	0	0	0	0	0	0	0.029214	0.0262918	0.0241271	0.0248135	0.0264401	0.0255857	0.0270821	0.0225452	0.0243873	0.231508	0.0632307	0.395333
CPA4	2.80241	2.94818	7.2369	0.179913	0.119438	0.269195	0.976572	0.990171	0.9462	0.029214	3.70714	4.27049	1.68732	1.77149	1.20253	218.011	229.848	227.241	0	0.0316154	0
CPA5	0.238503	0.346845	0.536067	0.059971	0	0	0.177559	0.237641	0	0.350568	0.44696	0.579049	0.0744406	0	0.127928	0.406231	0.495994	0.585296	0	0	0.0263555
CPA6	0.0596256	0	0	0	0	0	0	0	0	0	0	0	0	0.0264401	0	8.20586	2.38979	15.486	0	0	0
CPAMD8	0.357754	0.173422	0.0670084	0.539739	0.47775	0.430712	0.266338	0.316855	0.575948	2.16184	2.62918	2.55747	0.173695	0.185081	0.1791	0.0541641	0.0450903	0.0487747	0.0330725	0.0316154	0.052711
CPB1	0	0	0	0.239884	0.238875	0.215356	0.0443897	0	0	0	0	0.0241271	0.0248135	0	0	0.13541	0.0676355	0.121937	0.0992176	0.0316154	0.316266
CPB2	0	0	0	0	0.179156	0	0.0443897	0	0	0	0	0	0	0	0	0.0270821	0.225452	0.146324	0	0	0
CPD	238.145	308.403	228.834	176.015	181.008	180.307	289.509	280.496	278.018	230.82	344.922	343.618	436.793	438.377	431.656	175.844	197.338	135.301	376.828	388.205	376.884
CPE	1.90802	1.79203	0.536067	2.09899	4.95666	3.7149	2.75216	3.08933	2.26265	16.4183	14.4605	14.7416	0.34739	0.290841	0.332614	24.3197	22.951	24.7775	153.787	151.406	157.922
CPEB1	0.357754	0.404652	3.08238	0	0.119438	0.161517	5.50432	4.71321	5.10125	0.350568	0.394377	0.313652	0.669966	0.264401	0.562884	14.7056	14.6994	14.7787	11.5092	11.2867	10.9903
CPEB2	42.215	41.6214	49.9882	9.05563	9.43557	9.42184	3.0185	2.69326	2.38607	11.8025	13.514	14.3797	51.1903	52.2985	48.6895	51.1851	54.4466	48.8722	11.6085	15.2386	14.4692
CPEB3	3.45829	4.74021	5.09264	1.91907	1.97072	1.99205	2.26387	2.57444	2.67404	2.39555	2.73435	3.04001	1.58807	1.24269	0.972255	1.02912	1.1498	0.609683	6.64758	6.70246	7.19506
CPEB4	25.2216	26.418	36.2515	18.8309	20.4238	19.059	27.6991	29.3883	28.4683	12.5036	22.5583	27.722	38.461	40.189	34.208	31.0631	42.5427	26.5334	83.9381	87.0687	93.9311
CPED1	1.90802	2.19668	1.47418	0	0.0597188	0	12.2959	10.4562	11.6424	0.642709	0.815045	0.554922	1.53844	1.24269	0.793155	35.3421	44.2111	30.2647	0.463015	0.442615	0.474399
CPLX1	0.41738	0.578075	2.61333	5.33742	4.95666	2.31508	0.177559	0.198034	0.287974	0.584281	0.368085	0.434287	0.471457	0.502362	0.434956	0.13541	0.112726	0.121937	6.54836	6.54438	6.43075
CPLX2	0	0	0	0.059971	0	0.323034	0	0.0396068	0.0411391	0.0584281	0.0525836	0.0482541	0.0248135	0.0264401	0.0255857	0.0270821	0.0225452	0.0243873	14.585	13.8791	14.2847
CPLX3	0.178877	0	0	0	0.0597188	0	0	0.0396068	0.0411391	0	0	0	0	0	0	0	0	0	0	0	0
CPLX4	0	0	0.201025	0	0	0	0	0	0	0	0	0	0.0248135	0	0	0	0	0.0243873	0.0992176	0.158077	0.105422
CPM	1.13289	1.67642	1.80923	1.97904	1.61241	1.72285	16.7793	15.8031	15.8386	6.10573	9.07066	8.49273	1.06698	0.370162	0.358199	24.6176	28.0011	22.2169	78.6795	76.7305	62.5944
CPN1	0	0	0	0	0	0	0	0.0396068	0	0	0	0	0	0	0.0255857	0	0	0	0	0.0316154	0
CPN2	0	0	0.268033	0	0	0	0.0443897	0.0396068	0	0	0.0262918	0	0.471457	0.370162	0.434956	0.189574	0.180361	0.195099	0	0	0
CPNE1	167.787	169.838	166.315	186.03	181.485	179.446	27.4328	25.6256	25.8765	141.513	110.794	110.984	134.762	133.179	134.376	138.606	125.644	170.077	104.542	108.409	108.295
CPNE2	18.6628	15.6658	10.3193	72.6849	88.4435	85.7656	39.3292	37.8641	39.4936	337.977	322.022	321.131	62.3068	64.3288	61.6359	13.7306	13.5496	14.6812	29.8314	27.8531	28.9647
CPNE3	146.739	124.459	97.7652	173.256	173.065	180.253	137.164	125.316	130.74	276.219	329.778	335.439	160.494	159.778	156.149	91.077	95.4111	75.0154	220.958	215.775	219.199
CPNE4	54.319	35.0313	10.0513	2.75867	3.40397	3.55338	5.94821	6.73316	5.26581	1.40227	1.10425	1.08572	0.272949	0.475922	0.460542	0.460395	0.405813	0.975493	3.07574	3.35123	3.26808
CPNE5	0.655882	1.04053	0.536067	0.479768	0.298594	0.538391	2.1307	2.05956	1.64557	0.964063	1.31459	0.98921	2.45654	2.30029	2.20037	1.62492	1.23998	0.975493	1.09139	0.695538	0.606177
CPNE6	0	0	0	0	0	0	0	0.0396068	0.0411391	0.029214	0	0.0241271	0	0	0	0.0270821	0.0225452	0.0243873	0.562233	0.600692	0.553466
CPNE7	0.715508	0.635882	4.8246	80.5411	82.2925	67.568	1.64242	1.26742	1.64557	1.40227	1.68267	1.47175	6.57559	7.29747	7.34308	0.78538	0.789081	0.853557	61.2503	74.9916	68.7088
CPNE8	14.6679	13.5848	17.8912	0	0.0597188	0.0538391	34.7571	33.1905	35.5031	0.350568	0.236626	0.361906	11.9353	11.7923	11.4112	17.2242	18.1038	16.5834	0.0992176	0	0.0263555
CPNE9	0	0.0578075	0.0670084	0.179913	0.0597188	0	0.0443897	0.237641	0	0.496639	0.525836	0.434287	0.0496271	0.0528802	0.0511713	0.0270821	0.0225452	0.0243873	0.066145	0.0632307	0.052711
CPO	0	0.0578075	0	0	0	0	0	0.158427	0.164557	0.204498	0.105167	0.144762	0	0.0264401	0.076757	0.0812462	0.0676355	0	0	0	0.0263555
CPOX	31.2438	25.7243	23.855	59.7911	62.7645	64.1223	29.6079	28.9526	30.1138	35.904	37.9916	36.7938	40.0739	42.3306	40.4253	42.3834	47.7056	42.2876	23.2831	22.7631	25.1168
CPPED1	2.44465	3.0638	4.22153	15.1727	14.8103	14.8596	27.2552	27.8436	28.9619	6.36866	5.17948	6.58669	16.2281	16.3135	15.1979	12.214	13.9104	13.6813	21.7286	22.1308	19.8457
CPQ	23.5521	31.1582	28.2775	0.359826	0.537469	0.430712	21.2183	22.6551	21.5569	0.379782	0.44696	0.41016	37.791	36.3023	36.9201	12.4307	12.0617	12.5351	2.91038	3.22477	2.58284
CPS1	0.655882	0.289037	0	73.7044	71.782	81.3508	0.266338	0.158427	0.164557	1.31463	1.89301	2.19556	1.93546	2.11521	2.71208	63.372	71.0624	59.4563	15.2464	14.7644	14.7327
CPSF1	87.4112	90.6421	80.6781	210.738	215.406	183.699	138.851	145.793	141.189	148.758	159.433	159.745	154.936	159.434	160.704	74.3944	78.8179	71.8939	149.157	149.983	149.199
CPSF2	141.73	108.909	79.5389	212.897	206.149	217.348	116.834	115.494	114.737	106.397	111.845	111.925	118.981	121.942	119.562	108.978	116.423	97.6469	163.874	160.954	159.504
CPSF3	77.1556	55.1483	24.8601	85.2189	81.0981	83.4505	62.4119	63.6878	60.9682	53.9583	41.0678	42.1982	53.1258	50.5271	48.971	69.8717	66.1024	74.4545	75.0416	76.193	76.8264
CPSF3L	110.307	118.39	110.296	66.8077	68.9155	64.2838	59.6153	60.44	64.7941	85.042	75.5363	75.3247	88.237	88.31	88.4752	97.0079	90.5639	106.085	97.5309	100.442	97.41
CPSF4	56.7636	61.1603	55.2819	48.9963	52.6123	48.2936	79.857	82.7387	81.2909	69.7631	59.9453	60.5589	50.3219	51.1881	52.9879	34.9629	35.1254	39.2392	64.1938	61.0809	60.2751
CPSF4L	0	0.289037	0	0.299855	0.298594	0.161517	0.0443897	0.0396068	0	0.14607	0.236626	0.289525	0.124068	0.211521	0.204685	0	0	0.0243873	0	0.0632307	0
CPSF6	136.006	126.078	113.646	218.295	215.227	217.133	150.215	155.694	164.392	140.87	135.56	136.463	138.211	143.015	140.644	139.743	134.256	148.446	229.358	245.145	249.218
CPSF7	108.638	116.771	118.471	129.358	128.813	124.261	140.316	136.327	140.778	135.086	139.136	140.564	139.055	134.554	131.459	127.042	130.717	123.79	168.703	167.056	161.243
CPT1A	85.9206	70.1783	26.8033	87.3178	88.3241	89.4805	111.24	107.612	99.1042	261.991	287.737	286.412	128.658	131.46	129.95	36.3983	37.1544	35.6543	21.8609	21.0874	21.2689
CPT1B	1.43102	1.04053	1.87623	1.67919	1.79156	1.72285	0.887793	0.75253	0.905061	1.37306	2.68176	2.21969	0.496271	0.766763	0.665227	0.541641	0.563629	0.634071	1.02525	0.821999	1.02787
CPT1C	42.6323	37.6327	25.7312	22.1293	33.8008	23.097	34.18	33.5074	33.7752	76.6868	88.4718	86.9298	28.0889	28.3702	27.9907	83.5211	83.9582	80.844	17.1316	18.1788	18.3698
CPT2	37.266	30.7536	20.1695	35.6828	31.8898	31.7112	19.2207	19.6054	18.636	30.2073	32.4441	34.5258	32.7787	35.5091	33.466	26.8112	27.6404	26.5822	22.2247	20.7713	21.9014
CPVL	0	0.0578075	0	26.867	24.7833	19.2205	11.1418	9.58485	9.58542	0.43821	0.184042	0.289525	0.42183	0.343721	0.153514	12.3223	12.1518	13.3155	4.76244	4.7423	4.32231
CPXCR1	0.178877	0.23123	0	0	0	0	0	0	0.0411391	0	0	0	0	0	0	0.270821	0.270542	0.341423	0	0	0
CPXM1	10.673	15.2034	10.9224	214.456	242.1	217.779	26.9889	24.6355	25.8354	115.775	105.088	101.454	2.45654	2.88197	2.22595	4.33313	4.30613	4.41411	11.41	13.0888	13.8366
CPXM2	0	0.0578075	0.8041	0	0	0	0	0	0	0	0	0.0241271	0	0	0	0	0.0225452	0	0.066145	0.0632307	0.052711
CPZ	0.357754	0.46246	0.737092	0.059971	0.0597188	0	1.24291	1.54467	1.1519	0	0	0	0	0	0	0	0	0	0	0	0
CR1	0.357754	0.23123	0.268033	0.359826	0.238875	0.376873	0.443897	0.712923	0.658226	0.029214	0.420669	0.506668	0.893288	0.317281	0.409371	0.433313	0.0225452	0.390197	0.39687	0.600692	0.737955
CR1L	0	0	0.0670084	0	0	0	0	0.118821	0.0411391	0.029214	0.0262918	0.0241271	0	0	0.0255857	0.0541641	0.0450903	0.0487747	0	0.0316154	0.0263555
CR2	0	0	0	0	0	0	0	0	0	0.029214	0.0262918	0.0241271	0.0248135	0.0264401	0.0255857	0.0270821	0.0225452	0.0243873	0.0330725	0	0
CRABP1	0	0	0	0.119942	0.0597188	0.0538391	0.310728	0.277248	0.205696	0.0584281	0.0525836	0.0482541	0.0248135	0.0528802	0.0255857	0.0270821	0.0225452	0.0243873	0.0330725	0.0316154	0.052711
CRABP2	5.96256	14.2784	21.7107	0.539739	0.597188	0.376873	5.28237	4.11911	4.40189	1.34385	0.867629	0.892701	39.4535	38.5497	39.5043	56.8994	50.1179	70.5525	4.72937	4.61584	4.74399
CRADD	5.84331	4.79802	1.94324	10.6149	10.0925	9.52951	7.90136	8.39665	6.54112	4.29446	4.28556	3.66731	7.32	7.35035	7.3175	5.33517	5.47848	5.95051	13.659	12.9939	13.6258
CRAMP1L	33.6289	40.5808	37.7927	73.4645	73.3944	71.9828	41.9926	43.4091	46.2815	93.2804	109.663	110.912	43.0019	45.1862	44.1608	45.3354	51.3128	42.7266	79.4071	87.7326	85.3919
CRAT	139.047	166.37	161.758	36.2825	40.7282	31.7112	254.663	240.017	242.515	191.352	173.684	176.393	147.293	143.966	147.655	55.3828	54.8749	59.0417	34.3623	29.0545	29.8872
CRB1	0.0596256	0.0578075	0	0.059971	0	0.0538391	0.532676	0.475282	0.617087	8.15071	11.1477	11.581	1.93546	1.42777	1.84217	0.0541641	0.0450903	0.0243873	3.90256	3.5093	3.39986
CRB2	1.60989	1.38738	0.536067	67.7673	76.1415	61.8072	8.07892	8.63429	7.11707	66.8709	100.145	99.6689	10.0743	9.54488	9.56904	0.324985	0.180361	0.146324	37.405	39.1398	35.9226
CRB3	0.119251	0	0	0	0	0.0538391	0.0887793	0	0.0822783	0.14607	0.157751	0.241271	0.0744406	0.10576	0.102343	0.0812462	0.0225452	0.0243873	0.13229	0.126461	0.0790666
CRBN	16.7548	16.1283	12.7316	28.7261	30.8746	29.7192	22.9051	22.0214	22.3385	28.9511	23.0053	24.0788	24.4413	21.2843	21.1082	19.9595	20.9445	22.6071	42.6305	38.223	41.5363
CRCP	79.8984	73.5311	56.488	60.4508	58.6439	59.0076	62.8114	65.9058	63.1897	63.0439	58.1837	59.1837	41.7116	42.5157	43.0862	75.1256	73.9932	77.6249	87.9729	85.9622	87.3422
CREB1	70.7756	45.1476	33.9062	75.0838	76.9775	87.2193	99.1221	100.522	101.49	71.8081	81.5571	82.2974	70.5945	74.6933	69.1836	54.787	59.4516	49.9209	104.112	102.434	99.5712
CREB3	39.7703	43.0666	44.0915	29.9855	29.2025	29.5576	51.3588	56.1625	54.7562	98.1299	81.1364	81.8149	61.5128	63.1125	64.6038	30.684	30.6614	36.0689	43.2589	45.5577	43.1703
CREB3L1	4.1738	9.48043	10.1183	12.8938	10.5105	9.26032	31.4723	29.1506	29.7436	10.0788	6.96732	7.23812	97.418	95.8454	96.9185	61.3138	55.8895	70.894	0.39687	0.47423	0.368977
CREB3L2	115.853	132.09	85.9717	125.939	116.989	118.392	294.037	294.794	293.363	104.82	126.227	126.619	304.884	301.946	301.399	127.529	134.64	119.035	56.5209	53.7777	53.9498
CREB3L3	0	0	0.0670084	0	0	0	0.0443897	0	0.0411391	0.029214	0.0788753	0.0241271	0.0496271	0.0264401	0.0511713	0.0270821	0.0225452	0.0487747	0.0330725	0	0
CREB3L4	5.30668	6.35882	4.89161	15.8324	19.8864	17.3362	4.03946	4.00029	3.9905	4.20682	3.23389	2.91937	4.26793	3.99246	4.34956	8.58501	7.57518	8.4624	15.4449	14.7644	15.4707
CREB5	45.077	33.4127	17.6232	179.913	181.067	185.099	83.4525	91.8879	94.8257	7.27429	6.57295	8.05844	123.844	124.348	123.937	97.2788	102.265	96.1592	27.7148	26.6201	29.6763
CREBBP	110.188	97.8681	77.6627	184.951	181.247	183.86	160.824	165.042	173.895	107.215	183.622	186.936	131.462	130.032	132.073	145.593	171.14	114.767	238.817	242.047	253.145
CREBL2	63.4417	48.6739	33.3032	43.599	45.5057	44.0942	1.10974	0.87135	1.23417	40.403	41.1729	36.1423	38.3617	39.3958	41.3208	23.2906	21.1248	20.9731	116.911	110.053	115.121
CREBRF	11.2096	14.7987	46.3698	7.07658	7.64401	7.8605	11.1862	10.6542	10.4082	10.5171	19.0615	17.4921	7.39444	5.94903	8.64795	13.7848	15.0151	9.60861	28.3432	24.5967	25.1168
CREBZF	96.9513	113.592	162.763	74.8439	72.6778	69.9908	105.559	109.592	110.171	94.6827	121.862	117.595	132.827	138.52	133.071	87.448	90.9698	85.5995	145.552	152.892	153.205
CREG1	9.77861	10.3475	12.1955	22.0693	29.2025	21.8587	13.0506	13.1891	13.4114	19.4565	17.1159	16.7924	3.52352	3.6223	3.19821	22.0177	20.9445	20.9975	17.2308	17.1039	16.1032
CREG2	0.238503	0.635882	0.469059	0	0	0	0.799014	0.990171	1.11076	0	0.368085	0.265398	0.198508	0.0264401	0.716398	4.00815	4.55412	4.19462	0.0330725	0	0
CRELD1	17.7684	40.9855	67.6784	10.5549	10.8688	11.8446	10.8311	9.8621	10.8607	50.2481	48.8238	48.7367	25.0865	27.4184	26.7114	14.0827	14.0005	17.1443	75.3392	77.6789	76.2992
CRELD2	36.1928	39.4247	35.5144	46.8974	43.5947	45.3863	40.8385	41.5476	38.2182	81.9454	65.8872	63.4059	43.5974	43.494	44.3655	38.1857	34.8999	44.702	24.9698	26.1143	26.6454
CREM	15.7412	13.7004	9.04613	20.9899	25.7985	29.0193	38.3083	40.0821	41.7562	36.722	27.3172	27.5772	24.218	24.2456	26.2253	13.7306	11.9489	15.1201	8.3012	7.96707	7.11599
CRH	0	0	0	0	0	0	0	0.277248	0.0411391	3.65175	2.36626	1.95429	0.0248135	0.0264401	0.0255857	0.0270821	0.0225452	0.0243873	0	0	0
CRHBP	17.1722	17.1688	17.5562	0	0	0	0.133169	0.435675	0.205696	0.29214	0.315501	0.361906	58.684	58.5384	60.0495	0.13541	0.135271	0.0975493	0.165363	0.158077	0.105422
CRHR1	0	0	0	0	0	0	0	0.158427	0	0.029214	0.0262918	0.0482541	0.0248135	0.0264401	0.0255857	0.0270821	0.0225452	0	1.55441	1.48592	1.50226
CRHR2	0.0596256	0.115615	0.0670084	0	0	0.0538391	0.177559	0.118821	0.0822783	0.233712	0.236626	0.265398	0.0248135	0.211521	0.153514	0	0	0.0243873	0.297653	0.252923	0.158133
CRIM1	395.08	299.963	190.103	87.9775	91.4295	100.733	207.122	210.51	215.816	222.202	369.978	363.643	408.232	417.595	420.628	258.85	295.59	195.025	78.2165	74.9284	74.5071
CRIP1	0.775133	0.578075	0.871109	0.239884	0.47775	0.323034	1.81998	1.30703	1.39873	1.11013	0.184042	0.0241271	0	0.528802	0.690813	0.108328	1.26253	0.170711	1.02525	1.26461	0.500755
CRIP2	62.1299	65.7849	68.4155	112.446	130.963	100.087	99.2109	101.829	95.813	184.983	122.914	122.662	169.278	164.431	173.394	96.9538	78.9757	130.009	50.8325	53.1138	49.9437
CRIP3	0	0	0	0	0	0	0	0.0396068	0.0411391	0.0876421	0.0262918	0.0241271	0	0.0264401	0.0255857	0.487477	0.225452	0.146324	0.0330725	0.158077	0.052711
CRIPAK	23.254	48.6739	141.388	15.4725	15.0491	13.5136	6.08138	7.36687	8.35124	16.9149	15.1704	17.1302	15.8807	15.1502	19.4707	6.20179	5.3883	5.73102	17.3631	21.6565	19.5558
CRIPT	12.8195	18.4406	22.4478	20.1503	26.2166	23.8507	13.0506	15.5655	14.3987	17.879	14.3816	13.294	16.3769	15.2031	15.8375	26.8654	24.5742	27.8991	29.0046	25.1026	26.3028
CRISP1	0	0	0	0	0	0	0	0	0	0	0	0	0	0.0528802	0	0	0	0	0	0	0
CRISP2	0	0	0	0	0	0	0	0.0396068	0	0	0	0	0	0	0.0255857	0	0.0225452	0.0243873	0	0	0
CRISP3	0	0	0	0	0	0	0	0	0	0	0	0.0241271	0	0	0	0	0	0	0.066145	0.0316154	0.052711
CRISPLD1	0	0.0578075	0	0.299855	0.298594	0.215356	0.799014	1.54467	1.52215	28.396	34.0479	33.8985	0.148881	0.158641	0.127928	8.1517	7.82317	7.68201	4.36557	4.61584	4.29595
CRISPLD2	2.44465	2.3123	3.88648	0.779624	0.895782	1.02294	0.887793	1.06938	1.02848	3.00905	2.73435	2.9435	0.595525	1.03116	0.997841	23.2364	22.6804	23.8264	1.38905	2.14984	1.63404
CRK	101.304	86.1331	87.1779	105.549	102.776	111.662	176.671	185.122	174.142	148.115	153.807	149.564	134.167	132.941	132.227	140.583	138.112	135.203	66.2112	63.1991	64.0439
CRKL	130.819	122.321	166.851	239.704	241.503	245.183	132.37	135.297	132.509	185.334	200.79	194.44	121.835	118.928	117.848	103.237	98.9733	92.9401	193.772	182.768	181.484
CRLF1	0	0.0578075	0	0.059971	0	0.269195	0.0443897	0.316855	0.534809	1.34385	0.893921	1.30286	2.82874	2.32673	3.17262	6.77052	7.73299	8.48679	0.0992176	0.284538	0.0263555
CRLF2	0	0	0	0	0	0.0538391	0	0	0	0.029214	0.0262918	0.0482541	0.0248135	0	0.0255857	0.0812462	0.0901807	0.0487747	0	0.0316154	0
CRLF3	27.1297	23.5276	19.1644	35.0831	33.7411	37.795	24.725	25.6652	25.5885	27.6365	28.7895	26.202	19.6027	19.2748	19.3939	26.3238	28.3618	26.631	31.485	31.4889	26.5927
CRLS1	38.1008	56.0154	60.3745	65.0686	62.4061	58.4692	52.7349	57.7468	53.522	69.0328	54.5817	56.1919	49.379	49.2315	52.5018	36.5066	33.705	40.9463	55.6611	53.7777	54.0025
CRMP1	27.547	16.9376	5.96374	218.534	263.121	219.017	52.8237	55.7664	57.7593	236.254	235.075	229.135	88.5596	87.7283	88.2194	7.82672	8.04862	8.29169	383.774	383.083	380.257
CRNKL1	42.6323	37.1124	25.5972	67.7073	67.3031	73.7595	69.4698	69.5892	71.5821	36.0209	37.9653	33.5607	37.6173	37.2541	35.8199	49.9935	50.9972	52.6522	59.6628	57.6664	57.745
CRNN	0	0	0	0	0	0	0	0	0	0	0	0	0.0248135	0	0	0	0.0225452	0	0	0	0
CROCC	11.0307	9.88508	12.3295	158.743	137.353	125.23	39.5512	39.3296	41.4271	34.122	36.046	32.3061	29.0319	27.8943	28.7839	19.7157	19.9976	20.4122	121.343	136.452	135.441
CROT	34.404	18.903	9.6492	1.67919	1.67213	1.50749	17.8003	16.2784	16.867	44.5806	48.4295	47.3373	19.3049	21.3372	19.4451	11.8078	9.49152	11.0962	6.31685	7.33476	7.45861
CRP	0	0	0.0670084	0	0	0	0	0.0396068	0	0	0	0	0	0	0	0	0	0	0	0	0
CRTAC1	0.0596256	0.0578075	0	0.059971	0.179156	0	0.310728	0.316855	0.411391	0.0584281	0.0525836	0.0723812	0.0496271	0.0264401	0.0255857	0.0270821	0.0225452	0	2.34815	2.18146	2.24022
CRTAM	0.298128	0.346845	0.469059	0.299855	0.47775	0.646069	0.621455	0.75253	0.658226	0.730351	0.920212	0.868574	0.0248135	0.925404	0.895498	0.92079	0.586174	1.09743	0	0	0
CRTAP	209.763	371.586	603.008	396.649	427.945	360.291	225.677	228.611	217.503	303.505	307.482	303.422	613.54	610.661	610.806	295.817	287.068	288.795	218.212	219	217.328
CRTC1	10.3749	12.8333	9.38117	19.7305	23.9472	18.8975	11.8076	11.2483	11.7247	38.4164	34.6263	35.0325	13.7219	13.9339	14.5071	18.6054	19.1183	20.8024	37.7357	40.7206	37.5303
CRTC2	18.961	22.4293	45.6327	30.2854	35.6521	31.7112	55.3539	58.4597	59.2815	34.9984	32.7333	33.0541	28.6845	28.3438	29.6794	59.2826	58.3243	65.7239	33.9655	33.3226	32.2855
CRTC3	42.0957	55.9576	52.8696	52.5946	55.1204	56.4772	87.7583	97.7893	96.389	54.1628	62.7848	61.4275	39.5528	40.9293	37.5342	44.4417	46.3303	43.2631	98.6223	100.347	98.3061
CRX	0.0596256	0.0578075	0.0670084	0.059971	0.0597188	0.0538391	0.0887793	0.118821	0.0411391	0.029214	0	0	0.0248135	0	0	0	0	0.268261	18.223	17.5781	17.869
CRY1	43.646	49.4254	91.4664	77.6625	82.5314	83.0737	49.7608	49.0729	48.503	49.3425	62.7322	63.2129	52.1084	51.3203	51.6319	17.4679	18.5547	14.1203	42.6305	40.6574	38.848
CRY2	20.3323	27.1117	45.8337	11.8143	12.4215	11.5216	16.4686	16.8725	17.155	19.0475	23.1631	24.5372	21.4637	21.2314	20.3918	10.4537	11.3177	10.7548	28.4093	30.8882	30.0717
CRYAA	0.0596256	0	0	0.059971	0.179156	0.161517	0.0443897	0	0.0411391	0	0	0	0	0	0	0	0	0	0	0	0
CRYAB	3.39866	8.09305	29.1486	2.39884	4.18032	2.26124	0	0.356462	0.164557	3.18433	1.31459	1.90604	12.9279	12.4269	12.9719	114.476	99.8751	129.643	1.98435	2.37115	2.18751
CRYBA1	0.119251	0.173422	0	0	0.0597188	0	0	0	0.123417	0	0	0	0	0.0264401	0	0	0	0	0.0330725	0	0
CRYBA2	0.0596256	0.0578075	0.201025	0.059971	0	0.0538391	0	0	0.0411391	0	0	0	0	0	0	0.108328	0.0676355	0.146324	0.0330725	0	0.052711
CRYBA4	0	0.173422	0.134017	0	0	0	0.0443897	0	0	0.116856	0	0	0.0248135	0.0264401	0.153514	0	0	0.0243873	0	0	0
CRYBB1	0.0596256	0	0	0.119942	0.179156	0.0538391	0	0.0792137	0.0411391	0	0.184042	0.0241271	0.272949	0.290841	0.307028	0.162492	0.0676355	0	0	0	0.0790666
CRYBB2	0.0596256	0.0578075	0.268033	0.359826	0.179156	0.323034	0.0887793	0.158427	0.534809	0.029214	0.0262918	0.168889	1.66251	1.77149	1.50955	0	0	0.195099	0	0.221308	0.0263555
CRYBB3	0	0	0	0.299855	0.298594	0.215356	0.0443897	0.118821	0.205696	0.029214	0.0788753	0.0482541	0.297763	0.396602	0.409371	0.0541641	0.0225452	0.073162	0.0992176	0.0632307	0.131778
CRYBG3	43.2286	36.9968	11.5254	0.059971	0.0597188	0.107678	69.8693	66.9752	67.4682	12.2115	16.3272	18.2642	11.042	11.6072	11.5391	15.166	16.4354	13.8764	151.935	158.614	162.086
CRYGA	0	0	0	0.059971	0	0	0	0	0	0	0	0	0	0	0	0	0	0	0	0	0
CRYGB	0	0	0	0	0	0	0	0	0	0	0	0	0	0	0	0	0	0	0	0	0
CRYGC	0	0	0	0	0	0	0	0	0	0	0	0	0	0	0	0	0	0	0	0	0
CRYGD	0	0	0	0	0	0	0	0	0	0	0	0	0	0.0264401	0.0255857	0.0541641	0.0676355	0.0975493	0	0	0
CRYGN	0.0596256	0	0.0670084	0	0	0	0	0	0.0411391	0.0876421	0	0.120635	0.0248135	0	0.076757	0	0	0	0	0	0
CRYGS	0.477005	0.23123	0.469059	1.07948	1.37353	1.72285	0.488286	0.990171	0.534809	0.876421	1.49863	0.98921	1.11661	1.21625	1.22811	1.48951	0.586174	1.21937	0.926031	0.980076	1.37049
CRYL1	8.16871	12.7176	4.35554	4.61777	10.5702	7.05292	9.63255	8.63429	6.87023	29.5354	26.4495	25.6953	19.429	21.0463	21.2617	4.65811	4.41885	4.75553	11.0462	10.4331	9.43528
CRYM	0.0596256	0	0	0.059971	0	0	0.0443897	0	0	1.16856	0.315501	1.08572	0.0248135	0	0.0511713	0	0.0225452	0.0243873	0.0330725	0.0316154	0
CRYZ	61.7125	50.9862	31.3599	41.6199	39.8324	38.0104	49.2281	48.1223	48.9144	108.296	93.888	89.3666	26.7738	25.1181	25.995	19.9053	18.9605	20.461	84.7318	85.1402	86.7887
CRYZL1	35.9543	32.141	17.6232	23.8085	25.2611	21.9663	13.0949	12.4762	11.6012	24.5106	22.2428	22.3417	23.0766	23.2673	23.3341	13.2973	13.1664	14.8763	21.7617	23.7747	23.4564
CS	261.518	213.541	213.757	433.171	405.729	404.439	263.896	260.811	253.047	190.242	205.339	204.187	267.068	265.644	256.215	215.411	220.402	221.315	402.195	396.14	388.559
CSAD	7.51283	8.4977	11.6595	10.1951	9.55501	9.96023	10.4316	11.8821	11.3544	17.1778	26.2918	24.7544	17.3943	23.3731	18.4473	16.1409	21.9364	19.0709	6.64758	12.33	10.5159
CSAG1	0	0	0.0670084	11.7543	11.8243	10.2833	0	0	0	0	0	0	0	0	0	3.11444	2.50251	3.48739	0.363798	0.537461	0.448044
CSDC2	0.357754	0.346845	0.134017	7.49638	10.3911	6.94524	29.1196	31.0914	29.1265	0.350568	0.341793	0.120635	1.11661	1.42777	0.869912	2.59988	2.72797	3.02403	1.58748	1.233	1.44955
CSDE1	1148.99	1245.81	1611.55	473.172	451.892	498.819	545.016	550.139	548.673	562.312	602.897	620.813	714.456	714.174	702.096	589.901	606.533	535.326	1176.98	1179.32	1185.34
CSE1L	416.545	327.19	243.441	453.561	416.718	416.822	294.969	289.447	287.192	164.446	162.983	156.464	261.287	260.62	251.84	326.908	343.092	333.863	325.434	320.042	308.07
CSF1	105.359	158.739	255.235	7.2565	7.58429	8.23738	113.327	113.592	118.892	123.312	117.472	113.711	31.7117	31.8603	34.1057	239.514	235.033	257.286	5.25853	2.90861	5.0339
CSF1R	0.95401	1.50299	2.81435	6.17702	4.65807	3.49954	1.02096	0.950564	0.370252	0.175284	0.262918	0.217144	0.34739	0.264401	0	5.41641	5.54611	6.09683	0.0330725	0.316154	0.2372
CSF2	0	0	0.0670084	0	0	0	0.0887793	0.0396068	0.123417	0	0	0.0965082	0	0	0	0.974954	1.01453	1.17059	0	0	0
CSF2RA	0.0596256	0	0	0	0	0	0	0	0	0.029214	0.0262918	0.0241271	0.0496271	0.0528802	0.0511713	0.0541641	0.0450903	0.0487747	0.13229	0.126461	0.131778
CSF2RB	0	0.0578075	0	0	0	0	0	0	0	0.0584281	0.0788753	0.0241271	0.0248135	0.0264401	0.0255857	0.0270821	0.0225452	0.0243873	0.0330725	0.0316154	0.0790666
CSF3	0	0	0.0670084	0	0	0	0.621455	0.514889	0.617087	14.1688	0	0	0	0	0	0.0270821	0	0.0243873	0	0	0
CSF3R	0	0	0	0	0	0	0	0	0	0.0876421	0.0788753	0.0723812	0.0248135	0.0264401	0.0255857	0.0541641	0.0225452	0.0243873	0.0330725	0.0316154	0.0263555
CSGALNACT1	1.43102	1.44519	0.0670084	0.179913	0.179156	0.161517	1.64242	2.01995	1.43987	2.04498	2.2348	1.66477	1.31512	0.819644	1.02343	34.2859	34.5617	29.8501	0	0.0316154	0.0263555
CSGALNACT2	34.404	33.1815	46.6378	34.9031	36.3687	36.5567	41.016	41.8644	38.9999	27.578	31.7605	32.9817	32.4313	34.0813	33.7731	62.045	64.0734	54.1886	24.9698	25.7981	25.6439
CSH2	0	0	0	0	0	0	0	0	0	0	0	0	0	0	0	0	0	0	0	0	0
CSK	67.9732	69.1955	51.0604	223.092	207.821	202.65	80.8336	81.9069	82.2783	72.9474	63.0477	64.0573	41.116	42.4628	42.3954	149.006	138.968	156.64	92.107	88.6811	87.8957
CSMD1	0.238503	0.0578075	0	0	0	0	0.177559	0.277248	0.49367	0	0.0262918	0	0.471457	0.502362	0.307028	0.0270821	0.157816	0.170711	0	0.88523	0.0263555
CSMD2	0.0596256	0.0578075	0.0670084	6.05708	7.46485	6.19149	66.185	65.2325	72.4871	4.03154	8.9655	6.94859	4.61532	2.37961	6.47317	108.572	135.429	104.329	0	1.233	0.0263555
CSMD3	0.477005	0.23123	0	0.059971	0	0	0	0	0	0.964063	1.6038	1.39937	7.81627	8.24932	7.65011	0.0541641	0.0225452	0.0487747	0.0330725	0.0316154	0.105422
CSN1S1	0	0	0	0	0	0	0	0	0	0	0	0	0	0	0	0.0541641	0.0450903	0.0487747	0	0	0
CSN3	0	0	0	0	0	0	0	0	0	0	0	0	0.0248135	0	0	0	0	0	0	0	0
CSNK1A1	197.242	194.349	165.712	208.279	212.599	223.324	205.08	199.42	205.243	159.538	286.212	278.523	351.881	359.374	348.016	217.929	246.261	148.226	224.728	227.188	221.993
CSNK1A1L	0	0	0	0	0	0	0.0443897	0	0	0.029214	0.73617	0.0241271	0.0248135	4.44194	0.0255857	0	0.0225452	0.0487747	0.0330725	0.0316154	0
CSNK1D	168.681	174.058	157.604	133.256	137.055	136.59	197.445	205.678	205.737	234.18	251.718	238.158	159.774	156.869	153.156	154.503	150.038	155.591	208.026	227.599	212.953
CSNK1E	103.033	153.883	311.187	212.357	239.472	199.312	147.374	145.951	153.655	202.862	187.013	184.717	161.189	161.813	163.211	184.05	173.981	193.367	317.298	316.501	314.211
CSNK1G1	52.1128	48.7317	32.8341	60.3309	62.1075	63.8531	59.3046	58.5785	59.2815	36.9557	47.5618	46.6617	32.8035	35.2182	34.643	66.4865	68.5373	57.7736	81.9206	80.3662	79.5146
CSNK1G2	104.703	121.454	156.196	129.717	134.128	107.463	137.43	143.456	142.588	174.116	171.37	169.155	124.688	129.795	130.052	102.018	94.2388	102.427	166.652	168.51	165.486
CSNK1G3	74.4128	67.5769	49.0501	57.992	71.3042	67.568	42.7916	43.4487	45.3353	38.9131	40.3842	41.2814	40.9672	38.3646	40.1695	55.8703	59.5869	50.4818	104.178	101.58	103.103
CSNK2A1	152.999	184.926	275.94	210.079	206.09	208.949	188.345	186.231	188.87	110.312	104.589	104.977	101.388	102.614	101.882	124.253	120.504	129.204	211.333	205.848	207.023
CSNK2A2	35.5369	32.6612	35.5144	81.6806	75.186	80.6509	32.0493	28.7942	31.8828	47.9987	41.9091	43.6459	46.2276	44.2607	44.954	18.5241	18.6223	20.9731	63.2677	59.8163	58.7201
CSNK2A3	0	0	0	0.359826	0.47775	0.484552	0.0443897	0.0396068	0.0411391	0.029214	0.184042	0.0241271	0.0248135	0.555242	0.0255857	0.0270821	1.10471	0.0243873	2.91038	3.25638	1.44955
CSNK2B	85.205	98.7352	98.2343	115.264	114.78	104.448	92.6412	94.8584	95.5251	140.286	92.0738	92.1654	85.6564	81.9908	81.5415	115.207	94.825	137.886	75.7691	76.7305	75.8776
CSPG4	6.79732	5.31829	5.76272	328.941	322.84	270.487	40.8385	40.3198	37.9303	56.7044	65.3877	63.0681	400.615	415.771	413.208	441.194	476.898	407	32.4772	31.0779	28.0686
CSPG5	2.20615	1.27176	0.536067	16.4321	17.0199	18.9513	0.710234	1.10899	1.48101	8.35521	8.28191	8.17907	3.25057	3.43721	3.12145	1.8145	1.71343	1.5364	171.878	169.806	172.813
CSPP1	27.1297	24.1635	16.9531	44.1387	40.8477	45.2786	24.0592	23.4869	25.136	27.578	30.7088	29.3868	32.3072	36.884	32.2635	18.6325	14.722	15.8762	20.8026	24.1857	26.0129
CSRNP1	22.0615	34.0486	19.2314	27.0469	48.5514	29.45	45.6326	46.0231	43.8954	21.4431	21.5856	21.4248	11.4887	11.5543	11.5135	25.403	26.1524	26.8505	58.5384	56.3702	55.8474
CSRNP2	51.1588	42.2573	40.6071	40.6604	41.5643	42.2098	42.259	46.3796	44.2657	71.9542	88.7348	89.5597	40.3716	40.612	38.532	59.1472	63.9832	53.6277	58.8029	55.8011	58.2457
CSRNP3	0	0	0.0670084	0.119942	0.0597188	0.0538391	5.81504	5.2281	4.11391	1.13935	1.44605	1.66477	0.0248135	0.0264401	0	4.27897	4.77958	3.63371	42.4651	44.7041	42.8541
CSRP1	181.023	111.164	88.9201	33.4039	28.0081	31.442	42.4365	42.8546	39.329	5.72595	6.33632	6.36954	124.837	123.105	128.977	531.052	509.16	553.153	24.7052	28.2641	27.3307
CSRP2	114.958	122.378	87.3789	15.6524	17.7962	21.2126	54.7768	55.5684	53.6043	124.393	89.7864	88.1362	59.8751	57.7452	59.3587	22.0177	21.6208	25.8018	87.543	79.3229	82.9408
CSRP2BP	22.0615	19.0765	11.1904	43.8388	46.1029	49.9626	29.7855	32.8341	30.6486	22.9038	24.6354	26.395	21.6622	21.866	21.2361	21.7469	20.6965	15.9981	46.5661	43.155	42.9859
CSRP3	0.0596256	0.0578075	0.0670084	0	0	0.0538391	0.0443897	0.237641	0.0822783	0	0	0	0	0.0264401	0	0.216656	0.135271	0.268261	0	0	0
CST1	0	0	0	0	0	0	0	0	0	0	0	0	0	0	0	0.243739	0.0225452	1.12182	0	0	0
CST2	0	0	0	0	0	0	0	0	0	0	0	0	0	0	0	0.0270821	0.112726	0.121937	0	0	0
CST3	158.246	244.121	309.043	124.32	144.281	95.7258	173.12	186.905	186.648	240.811	168.057	169.589	232.627	233.308	236.923	141.91	127.065	170.833	88.8989	86.0254	89.8196
CST4	0	0	0	0	0	0	0	0	0	0	0	0	0	0	0	0	0.0225452	0.146324	0	0	0
CST5	0	0	0	0	0	0	0	0	0	0	0	0	0	0.0264401	0	0	0	0	0	0	0
CST6	0	0	0	0	0	0.0538391	0	0	0.0411391	0	0	0	0	0	0.102343	0.189574	0.0225452	0	0	0	0
CST7	0.0596256	0	0	0	0.179156	0.269195	0.133169	0.0396068	0.205696	0.116856	0.0262918	0.0723812	0.0744406	0.10576	0.0511713	0.0812462	0.0225452	0.0975493	0.0330725	0.0632307	0.052711
CST9	0	0	0	0	0	0	0	0	0	0	0	0	0	0	0	0	0	0.0243873	0	0	0
CST9L	0	0	0	0	0	0	0	0	0	0	0	0	0	0	0	0	0	0	0	0	0
CSTA	0	0.0578075	0	0	0	0	0	0	0	0.029214	0.0262918	0.0241271	0.0248135	0.0264401	0.0255857	0.216656	0.180361	0.195099	0	0.0316154	0
CSTB	93.9104	85.7285	226.555	63.6893	58.8827	54.3774	28.8977	29.6655	29.4556	83.1723	56.501	57.1088	94.3163	92.9106	94.0529	55.5182	46.5783	67.2603	25.2343	26.0194	26.4346
CSTF1	43.5863	43.1822	45.5657	56.6127	57.0912	56.9617	31.0728	31.2498	32.1297	41.6008	31.3924	35.9011	42.9274	38.6819	43.598	33.663	33.457	39.8489	45.0778	45.1467	45.7795
CSTF2	46.3888	37.8061	30.2208	70.346	61.2118	67.9987	54.6437	55.2119	55.4144	31.9309	28.8421	28.2287	28.486	28.476	27.5302	60.6097	55.2357	59.3588	35.6853	36.7054	35.3428
CSTF2T	32.7345	30.9848	15.948	73.7044	78.0525	85.1734	48.2072	49.667	49.3258	39.3221	35.2573	35.6357	30.6944	31.9397	30.8819	50.7247	51.6059	53.1888	35.9168	32.7851	33.8405
CSTF3	50.2048	49.1942	29.0146	59.8511	58.6439	62.2918	50.5598	48.6372	47.8859	52.147	43.9862	46.5411	53.5476	51.3996	53.167	75.6944	73.3845	81.5756	63.4992	65.3489	63.5695
CSTL1	0	0	0	0	0	0	0	0	0	0	0	0	0	0	0	0	0	0	0	0	0
CT47B1	0	0	0	0	0	0	0	0	0	0	0	0	0	0	0	0	0	0	0	0	0
CT55	0.536631	0.346845	0.0670084	0.059971	0.0597188	0.107678	0.0887793	0.237641	0.205696	0	0	0	0	0	0	0	0	0	0	0	0.0263555
CT62	0	0	0.0670084	0	0	0	0	0.0396068	0	0	0	0	0	0	0	0	0	0	0	0	0
CT83	0	0	0	0	0	0	0	0	0	0	0	0	0	0	0	0	0	0	0	0	0
CTAG2	0	0	0.0670084	0	0	0	0	0	0	0	0	0	0	0	0	0	0	0	0	0	0
CTAGE1	0.178877	0	0.0670084	0	0	0	0	0	0	0	0	0	0	0.185081	0	0	0.157816	0	0	0	0
CTAGE4	0	0	0	0	0	0	0	0	0	0	0	0	0	0	0	0	0	0	0	0	0
CTAGE5	7.39358	12.313	15.948	19.1308	19.8266	19.6513	9.72133	9.70367	10.2025	17.1778	12.5412	9.19241	12.6053	16.4193	15.3258	14.2452	12.2195	12.1937	12.3691	10.0853	8.22292
CTAGE6	0	0	0	0	0	0	0	0.0396068	0	0	0	0	0	0	0	0	0	0	0	0	0
CTAGE8	0	0	0	0	0	0	0.0887793	0.0396068	0.0822783	0	0	0	0	0	0	0	0	0	0	0	0
CTAGE9	0	0	0	0	0	0	0	0	0	0	0	0	0	0	0	0	0	0	0	0	0
CTBP1	97.7861	105.036	122.692	153.166	147.744	126.953	132.414	144.407	138.721	191.936	154.149	155.885	134.663	135.188	138.495	87.5021	79.1561	91.672	159.509	155.263	156.183
CTBP2	82.8796	73.4155	70.4928	110.587	114.063	115.485	78.4809	80.2434	82.2371	57.6393	55.9489	54.31	50.9918	49.0728	49.4315	62.7762	65.7192	64.0899	134.737	126.24	120.998
CTBS	26.7123	48.9051	48.045	2.63873	2.98594	2.31508	13.0062	11.684	11.7247	6.98215	6.67811	6.97272	10.7443	11.052	11.488	12.8369	13.3016	14.0471	46.7976	44.1983	44.8307
CTC1	8.70534	9.07577	5.22665	15.1727	11.4063	14.375	47.4082	47.7262	48.6676	20.6835	23.9781	25.2128	23.9699	25.7791	23.8458	6.66219	6.94391	6.31632	26.6565	28.8016	26.9881
CTCF	72.0874	69.6002	75.7865	164.321	156.284	176.807	84.2516	84.0853	85.0346	113.234	116.604	120.056	104.763	102.878	105.899	45.4166	47.6605	41.6048	133.117	131.362	130.17
CTCFL	0.298128	0.0578075	0.201025	4.73771	8.83838	5.54542	0.532676	0.435675	0.123417	0	0	0	0	0.0264401	0	0.487477	0	0	2.31508	2.59246	2.53013
CTDNEP1	119.49	175.446	240.56	98.8923	100.686	88.996	190.565	198.232	191.955	156.149	132.3	139.31	147.963	152.48	148.371	91.9978	87.836	96.8909	59.3982	55.3269	53.8443
CTDP1	43.2882	40.4652	56.6221	37.4819	37.1451	39.8409	30.8508	32.5172	33.117	37.4524	37.5184	36.0217	36.2526	35.6677	37.0224	15.0035	14.5416	14.4861	38.761	38.0017	39.138
CTDSP1	44.5404	42.1995	10.5873	61.3504	68.378	61.4842	65.2084	60.44	64.3005	87.5837	77.587	77.1101	77.4183	77.3373	75.9638	86.148	82.7633	89.2089	36.7766	33.7652	35.8699
CTDSP2	103.868	140.992	117.734	191.368	222.034	198.074	301.628	313.528	292.129	331.462	440.203	419.57	232.801	236.454	230.194	189.222	196.346	168.077	145.883	140.309	137.339
CTDSPL	57.0617	36.7656	10.1183	0.59971	1.911	1.93821	20.2861	26.4574	21.1455	119.106	144.316	143.049	75.185	75.4072	73.6611	21.5573	22.2972	20.5585	10.8147	10.4647	9.88332
CTDSPL2	73.2799	71.6235	72.436	70.6459	70.6473	75.6977	67.1615	66.9356	70.1422	44.1424	59.8664	60.0764	46.9472	47.4864	39.8625	87.4751	91.6236	70.8696	67.1703	67.2143	64.5183
CTF1	0.775133	1.32957	0.536067	4.5578	5.49413	5.54542	5.28237	6.29749	5.18353	7.7125	5.70532	6.1524	6.65003	5.05006	6.65227	3.06027	3.31414	4.41411	0.39687	0.316154	0.395333
CTGF	187.105	163.595	105.27	0.059971	0.0597188	0.107678	115.768	125.118	120.867	184.428	212.99	214.827	589.992	585.331	593.331	843.525	880.502	738.595	4.63015	3.85707	3.39986
CTH	9.65935	23.5854	27.4734	3.77818	2.80678	4.09177	3.15167	4.11911	3.5791	4.20682	3.44422	4.27049	4.83864	5.44666	5.21947	11.9974	12.2195	13.3886	11.873	11.4131	11.2538
CTHRC1	21.8826	25.6665	21.3757	8.93569	8.36063	10.7678	6.83601	7.5253	8.14555	0.262926	0.184042	0.241271	0.446644	0.502362	0.281442	54.6516	47.7507	60.3343	6.91216	8.09353	7.74852
CTIF	77.2748	110.586	167.588	36.5823	46.5209	33.3802	34.0469	31.131	32.2119	29.2432	32.6281	31.6788	28.5356	29.137	28.9374	24.5363	26.468	22.7534	118.631	120.423	119.391
CTLA4	0	0	0	0	0	0.0538391	0	0.0396068	0	0	0	0	0	0	0	0	0	0	0	0	0
CTNNA1	445.344	435.811	426.843	303.094	352.281	397.763	588.163	571.131	556.078	909.988	866.156	873.906	803.81	798.491	794.384	520.517	521.334	524.303	303.672	302.369	298.977
CTNNA2	0	0	0	0.059971	0	0	0.133169	0.158427	0.0822783	0.525853	0.762462	0.675558	0.645152	0.370162	0.434956	0.0812462	0.0225452	0.0243873	0.066145	0.0948461	0.052711
CTNNA3	2.92166	1.32957	0.469059	0	0	0	0.177559	0	0.164557	0.029214	0.105167	0.0723812	6.55078	6.45139	6.62669	0.0270821	0.0450903	0.0487747	0.463015	0.411	0.448044
CTNNAL1	297.89	252.214	202.432	106.988	103.433	109.132	130.372	128.881	133.579	106.573	103.826	105.146	178.831	170.882	176.055	100.935	97.7784	91.7695	68.7578	65.9496	69.6049
CTNNB1	390.608	319.56	252.89	462.497	495.129	510.933	492.681	495.957	496.138	533.623	888.662	876.705	510.39	517.856	498.434	566.638	641.726	430.705	496.65	464.145	475.902
CTNNBIP1	382.976	209.032	73.5752	40.9602	42.1615	39.2487	162.422	160.725	158.838	141.396	128.777	129.08	174.464	169.904	168.84	32.4443	27.6404	31.2889	37.405	35.5989	38.4
CTNNBL1	55.5711	44.5696	41.6122	73.5245	69.2141	72.6289	42.836	41.7852	40.1106	70.435	50.4013	54.8408	51.6618	47.9624	48.8174	42.9522	40.0853	49.3112	35.7183	35.6305	34.8156
CTNND1	11.8655	8.96016	8.17502	6.05708	4.65807	8.07586	15.5808	13.6248	15.7151	18.6093	23.1631	23.1379	19.429	19.3542	19.3172	9.85787	9.82969	8.90138	10.5501	10.4647	10.6476
CTNND2	17.4703	25.1463	7.70596	0.059971	0.238875	0.161517	22.1504	23.8037	24.7246	28.6297	33.0751	30.9068	2.928	3.17281	3.07028	1.86866	1.53307	1.26814	101.599	98.8612	104.078
CTNS	13.6543	10.4053	8.71109	20.81	22.2154	21.1588	55.7978	56.8754	57.7182	30.1197	31.8656	31.0274	24.6399	25.5411	25.0228	10.2641	11.1148	9.53545	9.85561	8.0303	8.51283
CTPS1	175.478	124.98	63.5909	104.889	93.4002	102.617	111.107	116.325	114.531	72.7721	89.839	90.5489	103.348	102.958	99.7841	124.957	128.259	116.62	167.182	175.465	177.926
CTPS2	37.5045	35.2626	23.1179	16.0123	17.0796	15.2903	57.1739	56.0041	56.8954	31.1422	46.6942	48.9538	33.4487	35.1125	34.5406	20.0136	22.2746	17.2906	51.5601	49.067	50.6553
CTR9	90.631	71.3344	44.8956	62.3099	59.8382	64.1223	76.439	76.0847	78.6991	69.4417	66.9126	68.8104	60.3962	62.5044	64.3735	100.935	106.346	96.7202	82.9459	80.1133	82.1502
CTRB1	0	0	0	0	0	0.0538391	0	0	0	0	0	0	0	0	0	0	0	0	0	0	0
CTRB2	0	0	0.0670084	0	0	0	0	0	0	0	0	0	0	0	0	0	0	0.073162	0	0	0
CTRC	0	0.173422	0.201025	0	0	0	0.0443897	0	0.0411391	0.175284	0.420669	0.313652	0.0992542	0.10576	0.127928	0.189574	0.112726	0.121937	0	0.0316154	0
CTRL	0.477005	0.404652	0.536067	1.43931	1.07494	0.430712	0.843403	0.673316	0.617087	0.029214	0.0262918	0.0241271	0.0248135	0	0	0.0270821	0.0225452	0	1.75284	0	0.0263555
CTSA	130.461	204.638	304.084	62.5498	71.0654	64.9299	149.948	157.596	161.594	187.554	157.882	154.461	172.057	167.736	171.705	102.451	92.9988	106.402	64.9875	60.0376	61.7773
CTSB	400.744	587.96	794.92	213.317	251.715	241.037	360.222	357.174	351.616	517.585	448.696	442.37	280.095	276.564	277.425	812.489	759.975	867.189	168.67	163.04	160.373
CTSC	572.824	458.24	252.957	136.314	128.813	142.62	236.419	243.384	246.588	63.9495	52.2944	53.8516	171.784	171.094	172.985	460.178	426.442	508.037	100.838	93.8028	96.3031
CTSD	243.392	359.505	691.526	122.941	115.616	107.194	337.184	335.193	348.243	317.644	293.18	289.742	315.579	309.323	314.473	344.186	332.947	369.59	132.389	137.147	132.621
CTSE	0.0596256	0.0578075	0.0670084	0	0	0.0538391	0	0.118821	0.0411391	0.233712	0.0525836	0	0.0744406	0.0264401	0.0255857	0.189574	0.225452	0.536521	0.0330725	0.0316154	0.0263555
CTSF	10.3749	10.81	11.5254	8.09609	9.67444	8.1297	23.3933	26.6158	20.7753	39.6727	46.6942	40.6541	61.6617	57.5337	60.2542	8.01629	7.57518	8.07221	23.4153	24.0909	22.6657
CTSG	0	0	0	0	0	0	0	0	0	0.029214	0.0262918	0.0241271	0.0496271	0.0264401	0.0255857	0.0270821	0.0225452	0.0243873	0.0330725	0.0316154	0.0263555
CTSH	0.596256	0.289037	1.54119	1.01951	1.25409	0.807586	0.399507	0.435675	0.370252	13.5845	9.20212	9.48194	0.471457	0.846084	0.869912	2.08532	1.73598	2.80454	1.71977	1.67561	2.1348
CTSK	2.38503	3.41064	4.95862	0.959537	1.97072	2.04588	65.3416	68.3218	66.2751	8.44285	9.75425	8.70987	3.42427	5.65818	5.37299	1.62492	3.13378	2.24363	2.54658	4.36292	3.97968
CTSL	111.142	99.0242	95.956	72.7449	63.6602	72.7904	131.305	132.524	131.234	50.8032	41.0415	41.402	28.8333	26.9954	30.6772	157.645	144.357	164.761	55.3634	50.8375	53.3172
CTSO	17.4703	18.6718	9.31416	0.299855	0.716626	0.323034	16.5573	15.4071	15.0158	51.0077	57.5264	59.425	16.501	19.0898	15.7352	29.6819	30.188	28.2405	1.58748	1.99177	2.05573
CTSS	1.90802	1.32957	0.40205	0.119942	0.179156	0.161517	55.0432	57.826	55.4144	1.11013	1.02538	1.06159	0.992542	1.03116	0.741984	28.5716	25.4986	28.6063	0.496088	0.853615	0.76431
CTSV	2.68315	2.89037	2.94837	17.0318	15.1089	15.3441	31.1171	30.8141	29.9081	37.2187	30.4722	30.955	6.97261	8.14355	7.77804	1.8145	1.23998	1.63395	24.0107	23.5534	21.348
CTSW	0	0.346845	0	0	0.179156	0.0538391	0.266338	0.277248	0.287974	0.14607	0.105167	0.120635	0.198508	0.0528802	0.204685	0.243739	0.135271	0.36581	0.0992176	0.221308	0.105422
CTSZ	158.246	176.139	140.718	0.419797	0.298594	0.0538391	179.201	177.003	179.655	0.613495	0.368085	0.289525	106.4	107.691	110.965	0.243739	0.247997	0.146324	17.793	18.3369	17.2365
CTTN	207.08	179.781	116.192	127.498	128.634	128.029	259.946	262.989	254.487	203.008	242.305	235.914	220.89	218.052	223.798	297.984	294.598	309.89	134.671	146.664	144.376
CTTNBP2	4.47192	4.97144	1.13914	1.07948	0.716626	0.861425	14.2047	16.1992	15.5506	0.671923	0.552127	0.796193	39.1062	38.6554	41.7814	9.23498	10.4159	7.65762	0.363798	0.347769	0.210844
CTTNBP2NL	79.958	72.1437	64.6631	34.1835	34.8758	38.3872	54.0666	52.4395	52.8226	54.3965	76.7457	75.0834	87.7655	90.954	84.5862	47.3936	54.4015	36.2152	55.2642	56.5915	54.1606
CTU1	4.8893	7.97743	15.4119	11.1546	8.30091	7.59131	7.85697	8.39665	6.54112	7.24508	4.8114	5.35621	6.17857	5.84326	5.73119	15.843	13.8653	19.4367	10.6494	10.9705	10.8321
CTU2	12.104	24.6838	44.8286	42.7594	39.1755	35.8568	15.8915	15.3675	16.5791	26.4679	21.2701	20.0013	27.022	28.1323	27.7604	8.6121	8.8828	10.0964	29.3353	28.1061	27.5415
CTXN1	14.1313	13.0067	11.6595	124.08	120.094	86.304	36.7546	41.8644	38.4651	133.654	99.1989	95.519	40.0739	39.1842	42.5745	12.8098	10.957	16.0469	116.812	110.053	109.27
CTXN2	0.0596256	0	0	0.179913	0.119438	0.0538391	0.0443897	0.237641	0	0.233712	0.105167	0.241271	0.0992542	0.10576	0.0255857	0	0	0	0.26458	0.442615	0.131778
CTXN3	0	0	0	0	0	0	0	0	0	0	0	0	0	0	0.0255857	0.0270821	0.0225452	0.0487747	0.0330725	0	0.052711
CUBN	7.03583	4.79802	0.871109	33.4638	38.5783	42.9097	8.92232	8.7135	10.2025	10.0788	12.4886	11.1226	33.9697	34.4515	32.8008	6.3372	8.6348	6.46264	1.62055	2.21308	2.31929
CUEDC1	81.7468	71.5078	53.3387	66.9877	63.8394	54.3236	107.423	107.335	112.186	194.186	217.617	212.27	104.341	105.628	108.995	48.4498	45.4961	45.5555	148.694	157.002	152.467
CUEDC2	43.2882	43.8759	27.1384	100.332	106.479	101.002	46.5204	46.6569	44.1834	79.3161	57.2898	60.6554	66.6244	68.2155	67.3159	27.6237	23.8528	31.8011	80.267	79.9869	84.0478
CUL1	196.526	153.305	61.1116	192.807	194.803	196.19	179.467	176.171	182.863	159.392	144.421	148.478	115.681	118.082	118.027	105.728	105.173	104.11	174.623	169.142	175.264
CUL2	54.0805	43.0666	32.164	62.19	62.0478	69.6139	67.1615	64.4007	66.3574	42.0098	43.1974	45.6243	39.5528	40.5591	39.5554	43.8459	42.3398	39.5319	39.4224	38.634	38.8744
CUL3	103.629	96.4229	107.749	139.553	133.113	149.35	92.5968	92.2047	94.2497	115.074	118.155	114.724	99.7256	105.734	103.52	100.122	105.534	79.2588	121.641	118.779	123.449
CUL4A	137.556	127.639	131.403	124.26	119.497	124.637	198.155	191.301	199.319	92.4916	98.1209	98.0283	160.32	168.212	160.166	90.6437	94.7799	84.5021	95.4804	94.9093	93.5621
CUL4B	229.201	244.872	348.443	100.392	108.091	111.016	269.356	251.583	249.18	246.245	316.658	323.93	182.28	190.58	181.07	104.997	123.074	83.6729	145.618	123.363	142.9
CUL5	68.808	57.056	39.803	59.5512	65.9295	62.3456	61.1246	55.2515	59.2403	65.5855	81.5571	84.4206	74.2421	72.5781	67.1368	50.5622	53.7026	44.3849	90.9164	89.4715	87.6848
CUL7	81.4486	148.565	173.887	61.9501	65.7504	63.1532	66.9396	69.6684	67.0979	66.6372	130.512	120.732	70.5697	74.9048	68.3905	56.439	63.3519	48.2625	43.325	52.8609	45.9377
CUL9	43.5267	55.2061	38.0607	26.987	32.3079	30.1499	40.8829	40.7554	40.9746	24.9196	37.5184	37.8795	40.8927	44.7631	45.2866	45.2	50.7266	40.3854	84.5664	88.9972	83.916
CUTA	78.5866	80.468	188.361	102.61	103.552	87.1116	119.985	120.642	117.864	149.108	107.402	105.797	92.5545	93.4658	94.1296	73.0132	63.4872	83.8193	115.059	118.589	119.048
CUTC	18.6032	29.2506	27.6745	43.479	45.9835	43.9327	17.0012	17.5458	18.5949	9.93277	8.04529	7.64828	33.2005	35.6677	34.3871	11.4557	10.6639	13.096	18.1237	16.9458	17.8163
CUX1	83.4759	80.8727	59.5704	139.313	142.668	142.404	176.582	180.29	180.765	209.815	262.024	272.057	137.914	133.628	143.024	88.8833	102.581	85.6239	239.511	240.751	242.893
CUX2	0	0	0	0	0	0.0538391	0.177559	0	0	0.029214	0.0525836	0.0482541	0.223322	0.237961	0.255857	0.0270821	0.0225452	0.0243873	4.06792	4.11	4.13782
CWC15	39.0548	35.0891	22.7828	36.2225	32.7259	36.8259	36.8878	35.052	37.1486	52.2639	33.9164	36.5284	32.2576	32.8651	34.5918	45.5249	40.6489	55.2617	35.3215	37.3061	35.9226
CWC22	18.8417	20.0592	9.24715	54.5137	50.761	52.6008	27.6104	27.606	30.4841	29.3893	26.1077	27.0706	21.0667	21.2314	21.0058	64.2387	61.9992	66.6262	24.4737	24.8181	25.0905
CWC25	22.8962	29.2506	40.5401	33.104	29.2025	31.6035	24.5475	24.9919	26.6582	30.7332	27.212	27.5049	29.4537	25.3825	28.1954	27.8404	23.8979	27.2894	22.0924	23.6167	25.0905
CWC27	59.9238	57.6341	42.6173	39.4609	38.6381	42.6405	44.7004	43.4091	44.348	34.0636	25.8974	29.3144	36.4263	34.6365	35.7688	30.0882	26.5582	28.6307	34.197	32.9748	35.3428
CWF19L1	26.7123	25.6665	22.8499	40.5404	40.4893	39.0333	28.365	28.9526	29.8259	16.7981	17.5366	17.854	21.6622	21.5751	21.2873	23.101	23.2441	22.8753	39.0917	34.3027	34.4203
CWF19L2	15.92	18.0359	19.4994	16.0123	14.2728	15.9902	13.2725	15.7635	15.4683	16.3891	11.9891	12.5219	13.7963	12.9028	12.8696	18.7408	15.962	19.4123	13.5928	14.6379	14.601
CWH43	0	0	0	0	0	0	0.0443897	0.118821	0.0411391	0	0	0	0.223322	0.0793203	0	0.0812462	0.0676355	0.0243873	0	0	0
CX3CL1	17.4107	29.135	13.2006	75.9833	71.1848	66.7604	17.5339	16.4368	17.1962	21.8521	21.0334	20.3632	84.242	77.6282	82.002	29.357	27.9786	30.7524	2.11664	2.02338	2.16115
CX3CR1	0	0.0578075	0	0.059971	0	0	0	0	0	0.0584281	0.157751	0.120635	0	0.0264401	0	0.108328	0.0450903	0	0	0.0316154	0.052711
CXADR	120.563	85.9019	76.0545	68.2471	64.4366	72.1443	81.5438	77.471	76.9713	47.0346	52.8465	52.8865	55.6568	55.1541	54.2672	13.216	17.5627	14.4861	117.077	110.369	111.273
CXCL1	14.7275	8.38208	9.91724	0	0	0	16.5573	15.0506	15.3449	0.029214	0.0262918	0.0241271	0.0248135	0.0264401	0.0255857	71.9841	70.0929	66.5043	0.0330725	0.0316154	0
CXCL10	0.0596256	0	0	0	0	0	0.266338	0.118821	0.205696	0.0876421	0.0525836	0.0482541	0.0248135	0	0	2.92486	2.75051	3.43861	0.0992176	0.0948461	0.052711
CXCL11	0.477005	0.23123	0.0670084	0	0	0	0.577065	0.396068	0.740504	0.0584281	0.0262918	0.0241271	0	0	0.0511713	1.3541	1.30762	1.43885	0.959103	1.07492	1.26507
CXCL12	114.66	188.048	155.258	0.419797	0.0597188	0.376873	0.355117	0.356462	0.329113	0.233712	0.157751	0.0965082	0.173695	0.10576	0.127928	87.1772	84.7022	88.0627	2.24893	2.11823	2.71462
CXCL13	0	0	0	0	0	0	0	0	0	0	0	0	0	0	0	0.0270821	0	0.0487747	0	0.663923	0
CXCL14	93.97	83.6474	35.8495	1.31936	0.895782	0.861425	1.37608	1.70309	1.8924	5.37538	4.86398	5.06668	1.14142	1.21625	0.0255857	9.04541	9.13079	12.4863	1.19061	0	0.500755
CXCL16	5.24706	4.27775	3.61845	5.93713	6.38991	5.38391	10.0765	9.14918	8.63922	59.9472	57.2635	57.3018	13.7467	13.7489	13.0743	15.7076	15.3533	15.2909	0.52916	0	0.0263555
CXCL17	0	0	0	0	0	0	0	0	0	0	0	0	0	0	0	0.0270821	0	0	0	0	0
CXCL2	2.44465	6.24321	7.43793	0	0.0597188	0	1.55364	1.58427	2.01582	0.204498	0.105167	0.265398	0.0744406	0.0264401	0.0255857	16.7638	15.4209	17.5101	0.13229	0.0316154	0.0790666
CXCL3	1.25214	1.5608	2.21128	0	0	0	1.77559	1.58427	1.76898	0.0876421	0.0262918	0.0241271	0.0248135	0	0.0255857	9.45164	6.89882	11.2426	0.0992176	0.126461	0.131778
CXCL5	8.04946	6.47444	9.85023	0	0	0	5.72627	5.94103	6.29429	0.029214	0	0	0.496271	0.290841	0.230271	7.17675	7.25954	7.04794	0.0330725	0	0.0263555
CXCL6	67.6751	44.0493	21.7777	0	0	0	11.1862	11.1295	12.5886	0	0.0262918	0.0241271	0.0248135	0.0264401	0	35.4775	34.6519	37.0931	0.0330725	0.0316154	0.0263555
CXCL8	47.7601	35.4938	22.8499	0	0	0	54.7768	45.0726	47.6391	0.116856	0.157751	0.0241271	0.124068	0.132201	0.0511713	212.973	212.962	246.532	0.165363	0.0632307	0.105422
CXCL9	0	0	0	0	0	0	0.0443897	0	0	0	0	0	0	0	0	0.839544	0.834171	0.902331	0	0	0
CXCR1	0	0.0578075	0	0	0	0	0	0	0.0411391	0	0	0	0	0	0	0.0270821	0	0	0	0	0
CXCR2	0.119251	0.46246	0.469059	0.419797	0.895782	0.107678	0.399507	0.396068	0.287974	0	0.0262918	0.772066	0.76922	0	0	0.78538	0.946897	0.0243873	0	0	0
CXCR3	0	0.0578075	0	0	0	0	0	0	0	0	0.0262918	0	0	0	0	0.0270821	0.0901807	0.0243873	0.066145	0	0
CXCR4	13.4754	8.32428	1.27316	0	0	0	34.0913	37.7057	34.3923	141.25	105.141	101.961	2.15878	2.67045	1.94451	0.487477	0.586174	0.585296	72.0981	69.5222	70.8436
CXCR5	0.178877	0.404652	0.603075	0	0.0597188	0	0.221948	0.118821	0.246835	0	0	0	0.0248135	0	0	0	0.293087	0	0	0	0
CXCR6	0.298128	0.0578075	0.268033	0.299855	0.179156	0.161517	0.310728	0.277248	0.205696	0	0	0	0	0	0	0	0	0	0.0330725	0	0
CXorf21	0.238503	0.346845	0.268033	0.419797	0.358313	0.323034	0.266338	0.316855	0.49367	0.029214	0.0262918	0.0241271	0	0	0.409371	0.406231	0.473449	0.0243873	0.0330725	0.0316154	0
CXorf22	0	0	0	0.059971	0	0.0538391	0	0	0	0.029214	0.0262918	0.0241271	0.272949	0.264401	0.255857	0.0812462	0.0901807	0.0487747	0.0330725	0.0316154	0.0263555
CXorf23	22.9559	21.1575	11.5254	14.7529	15.1089	14.2674	14.8261	14.2189	15.5917	25.1825	28.8421	27.3601	19.6771	15.8905	19.4195	11.9432	11.1148	10.5353	15.6433	17.7678	17.7636
CXorf36	0.238503	0.115615	0.134017	0.359826	0.597188	0.269195	0.355117	0.594103	0.411391	0	0	0	0	0	0	0.0270821	0.0225452	0	0	0.0316154	0
CXorf38	63.1436	95.6714	183.804	35.9826	37.802	34.78	30.4513	33.3093	31.2657	70.5227	75.9044	72.6466	29.5033	29.5865	30.7795	32.2818	32.3298	31.923	31.7827	31.7418	31.3894
CXorf40A	22.5981	25.4931	25.1951	5.9971	5.0761	6.51453	24.1924	22.5363	21.3923	22.5824	19.5348	18.5537	14.5656	14.2512	13.8674	5.41641	7.07918	7.43814	10.054	10.9073	9.96239
CXorf40B	25.2813	31.6785	37.8597	14.0932	13.4367	14.8596	22.7275	23.6849	23.1613	13.3508	14.3027	13.7283	30.4958	30.3797	31.8286	18.0908	16.954	15.5835	16.9662	15.5548	17.869
CXorf56	32.1382	37.0546	35.2464	44.1987	45.2668	48.7782	40.8829	40.9139	40.6866	38.212	28.9998	31.0274	18.9576	19.1426	17.8844	39.5398	38.7777	38.8002	34.66	36.6738	31.4158
CXorf57	10.7326	9.13358	20.6386	22.0693	24.5444	24.6044	13.894	13.1099	13.4936	1.57756	2.26109	2.29207	11.3398	10.6554	10.6692	15.0847	16.0972	14.2178	10.5171	8.34645	9.5407
CXorf58	0.119251	0.0578075	0	0.059971	0.0597188	0.107678	0.221948	0.0792137	0.0411391	0.029214	0.0262918	0	0	0.0264401	0.0255857	0.0270821	0.0225452	0	0.231508	0	0.0263555
CXorf65	0	0	0	0.119942	0.179156	0.107678	0	0	0	0	0	0	0	0	0	0	0	0	0	0	0
CXXC1	42.5131	39.1357	50.5243	70.6459	69.453	73.2211	40.5278	43.7259	44.5948	47.7065	47.8773	45.3106	62.3068	60.0191	61.8917	33.6901	29.8273	38.2393	65.1859	62.7249	62.0673
CXXC4	0	0	0	7.85621	9.49529	8.45273	0.754624	0.435675	0.0411391	10.7215	15.0915	14.5969	5.33491	4.83854	4.86128	0.0270821	0.0225452	0.0243873	15.3456	14.385	15.0754
CXXC5	43.5267	46.1304	44.9626	30.3453	35.5924	25.1428	42.037	43.1318	41.386	29.068	23.8992	24.0788	20.5704	20.4646	21.7734	113.068	107.428	119.474	138.971	135.503	139.289
CYB561	51.0992	80.5836	92.4715	41.9198	43.117	37.472	54.5549	55.6476	50.8068	17.2655	20.5865	20.0737	14.0693	14.1719	13.0999	41.1647	39.409	43.7021	59.6298	55.896	56.19
CYB561A3	43.5267	23.4698	12.9326	14.8728	13.3173	13.1367	43.4575	44.5973	44.1011	31.2882	33.8638	31.5582	58.3615	59.9133	59.7425	51.9976	50.6364	52.2133	24.8375	24.8181	21.9278
CYB561D1	29.1569	24.5682	24.257	8.21603	7.76344	10.8217	21.7065	21.0708	19.3354	24.4229	35.5728	32.8611	20.223	18.5345	18.4984	14.0285	15.218	12.7302	18.2891	20.55	19.424
CYB561D2	8.22834	21.331	12.9996	12.1741	12.6604	11.8984	5.94821	6.65395	7.85757	20.4498	16.3535	15.8274	16.8484	18.1115	17.8332	25.6738	19.9299	26.8261	13.3282	12.2351	12.9142
CYB5A	22.0019	17.7469	21.4427	47.0773	42.9975	36.0722	15.2257	13.5455	14.5221	23.3128	17.5366	16.2134	18.6846	18.8518	18.2682	12.4036	11.6108	14.5105	13.7251	14.0056	14.68
CYB5B	136.185	64.86	67.0754	197.185	162.256	181.599	567.966	580.003	568.09	350.977	274.959	276.786	336.174	327.884	334.788	61.2867	57.5127	65.7726	87.2784	84.2549	86.288
CYB5D1	12.9984	12.7176	12.8656	16.9118	13.9145	17.5515	29.1196	28.8338	30.6486	11.6272	25.2664	24.8991	15.4837	17.239	22.0548	12.8369	14.1358	7.80395	13.1629	12.6778	10.3841
CYB5D2	9.18235	7.68839	2.4123	16.0722	17.2587	18.3053	15.7139	19.0113	16.8259	20.9172	18.562	18.6743	31.0417	32.7329	30.8819	9.9662	8.92789	10.7792	10.3186	10.4647	9.96239
CYB5R1	31.9593	24.7416	22.1798	20.4501	22.096	20.8896	26.1899	28.913	26.4936	30.1197	26.9754	27.4566	25.8061	24.51	24.8693	39.7023	37.9435	39.1417	16.9331	15.9658	15.6288
CYB5R2	30.1706	19.4233	13.0666	0.299855	0.238875	0.376873	2.84094	3.16855	3.49683	2.45398	1.23571	3.35366	3.39946	3.59586	4.11929	12.2411	12.738	12.7058	0	0	0
CYB5R3	143.996	213.714	169.665	198.984	206.985	173.631	221.238	209.837	210.139	361.027	293.469	295.677	327.44	326.932	335.735	273.556	249.44	290.795	140.591	139.771	141.424
CYB5R4	20.5708	18.5562	11.5254	17.3916	17.9156	20.2973	19.1319	16.8725	17.0316	14.4609	14.6708	14.9347	16.8732	17.424	15.991	13.4598	12.6253	11.9498	24.0107	24.5967	24.537
CYB5RL	7.75133	7.34155	5.76272	8.75577	7.76344	7.96818	7.10234	6.45591	6.66454	4.55739	7.12507	7.21399	6.74928	8.22288	7.1384	5.47058	7.21445	3.82881	20.6703	16.6613	18.0799
CYBA	5.24706	5.02925	5.82973	9.89522	12.7798	10.2294	0.621455	0.0396068	0	13.4092	7.01991	7.28637	8.83362	7.77339	8.67354	0.108328	0.0225452	0.0243873	0.0330725	0.0316154	0.0263555
CYBB	0	0	0	0	0	0	0.0443897	0.198034	0.287974	0.0584281	0.0788753	0.0723812	0.0248135	0.0793203	0.0255857	0.108328	0.112726	0.0975493	0	0	0.0263555
CYBRD1	132.727	137.929	149.563	3.05852	3.58313	3.39186	137.164	135.851	129.629	197.867	214.488	207.637	121.016	115.543	114.828	240.137	244.187	232.289	2.94345	2.94023	2.8464
CYC1	113.11	119.315	151.573	214.337	204.835	175.623	127.354	136.842	130.699	130.178	88.393	87.7019	142.107	137.409	144.15	77.6984	66.1475	91.0623	187.819	181.093	182.855
CYCS	324.423	318.346	445.204	332.479	318.48	319.804	206.323	201.955	203.844	138.796	97.6214	107.004	241.088	235.264	237.588	213.677	189.447	239.606	221.222	208.408	224.18
CYFIP1	252.336	223.773	157.872	296.557	301.401	289.708	519.537	504.987	494.575	286.853	331.434	330.444	357.638	355.937	349.398	223.075	236.251	211.365	149.521	145.842	146.3
CYFIP2	1.13289	0.809305	0.335042	177.454	174.976	174.116	11.8076	11.0503	11.2721	106.397	162.851	155.089	128.832	123.74	122.427	5.60599	6.2901	5.56031	136.49	137.811	139.21
CYGB	0.238503	0.578075	1.40718	0	0	0	3.28483	3.16855	3.70252	0.233712	0.105167	0.144762	0.148881	0.237961	0.255857	9.45164	10.0551	12.3888	5.58926	5.46946	5.66644
CYHR1	21.8826	26.0712	34.4423	32.2045	36.3687	32.8957	30.5401	32.2004	30.8955	40.9581	36.94	34.8877	31.4636	31.12	30.2167	23.7239	23.447	25.4848	37.4712	40.847	39.8232
CYLC2	0.0596256	0.0578075	0.134017	0	0	0.0538391	0.0443897	0.0792137	0.0411391	0	0	0	0	0	0	0	0	0	0	0	0
CYLD	101.065	89.4282	92.1365	30.8851	33.6814	32.0881	176.493	171.26	177.268	66.4327	81.1627	73.9253	46.1284	41.2201	45.2866	40.7856	44.0307	36.8493	133.381	129.718	136.759
CYP11A1	0.0596256	0.115615	0.0670084	0	0	0	0.532676	0.435675	0.740504	0	0	0	0	0.0264401	0	0.216656	0.180361	0.170711	0.0992176	0.189692	0
CYP11B1	0.0596256	0	0	0	0	0	0	0	0	0	0	0.0241271	0	0	0	0	0	0	0	0	0
CYP17A1	0	0	0	0	0	0	0	0.0396068	0	0	0	0	0	0	0	0.0270821	0	0.0243873	0.0330725	0.0316154	0.0263555
CYP19A1	0	0.0578075	0.0670084	1.19942	0.716626	1.02294	0.0443897	0.237641	0.0411391	0.0584281	0.0525836	0.0965082	0	0	0.0255857	3.68316	3.60723	3.8532	0.727595	0.316154	0.474399
CYP1A1	0.0596256	0.0578075	0.0670084	0.359826	0.597188	0.215356	0.887793	0.87135	1.06962	0.350568	0.473252	0.458414	0	0.0264401	0.102343	2.43739	2.61524	2.78016	0.13229	0.189692	0
CYP1A2	0.178877	0.46246	0.603075	0.539739	0.179156	0.430712	0.532676	0.594103	0.658226	0	0	0.0241271	0	0	0	0	0	0	0	0	0
CYP1B1	77.2152	147.525	83.2244	0.059971	0.0597188	0.0538391	65.5635	59.8855	63.3954	5.25853	5.73161	5.42859	1.36475	1.53353	1.33045	119.378	125.216	103.427	2.91038	2.27631	2.89911
CYP20A1	29.4551	28.21	20.5046	35.9227	35.7118	37.9565	33.6917	36.9136	34.2278	56.8797	44.1439	45.9862	38.188	40.5856	42.2675	26.0259	22.207	27.7528	37.6365	36.2312	36.2125
CYP21A2	0	0	0	0	0	0	0	0	0	0.029214	0.0262918	0	0	0	0	0	0.0225452	0.170711	0	0	0.0263555
CYP24A1	0.357754	0.23123	0.670084	0	0	0	0.0443897	0.0396068	0.0411391	0.0876421	0.0788753	0	0	0	0	8.96416	8.70243	8.60873	0.13229	0.158077	0.263555
CYP26A1	0.41738	0.346845	1.74222	0	0	0	0.221948	0.198034	0.123417	1.43149	1.2883	1.10984	0.297763	0.237961	0.332614	0.0270821	0	0	0.363798	0.221308	0.158133
CYP26B1	0.834759	0.635882	0.8041	0	0.0597188	0	0.754624	1.02978	0.987339	3.27197	4.73252	4.82541	0.942915	0.951844	0.562884	5.87681	8.13881	6.14561	0.0330725	0.0316154	0.0263555
CYP26C1	0	0	0	0	0	0	0.133169	0	0	0.029214	0	0.0241271	0.0248135	0	0.0255857	0.0270821	0	0.0243873	0.0330725	0.0316154	0.0263555
CYP27A1	1.60989	5.31829	17.9582	0.059971	0.0597188	0.0538391	35.201	39.5276	35.6265	0.876421	0.73617	0.627304	2.10915	2.11521	2.20037	5.44349	4.35122	5.12134	0.595305	0.569076	0.579822
CYP27B1	0.238503	1.32957	4.95862	2.15896	1.19438	1.61517	1.86437	0.594103	0.658226	1.08092	1.05167	1.06159	0.669966	0.687443	0.76757	0.595805	0.676355	0.585296	9.75639	9.95884	9.19808
CYP27C1	0.178877	0.404652	0.603075	0.539739	0.358313	0.376873	0.887793	0.712923	1.02848	1.37306	1.39346	1.30286	7.1463	6.61003	5.68002	11.5099	13.0987	10.0964	0.727595	0.0316154	0.606177
CYP2A13	0	0	0	0	0	0	0	0	0	0	0	0	0	0	0	0	0	0	0	0	0
CYP2A6	0	0.115615	0	0	0	0	0.0443897	0.158427	0.287974	0	0	0	0	0	0	0	0	0	0	0	0
CYP2A7	0.178877	0.0578075	0.0670084	0	0	0.107678	0.0443897	0	0.0822783	0	0	0	0	0	0	0	0.0225452	0	0	0	0
CYP2B6	0	0.173422	0.201025	0.179913	0.179156	0.215356	0.0443897	0.198034	0.0822783	0	0	0	0	0	0	0	0	0.0243873	0	0	0
CYP2C18	0.0596256	0	0	0.119942	0	0	0.133169	0	0.123417	0.029214	0	0	0	0	0	0	0.0225452	0.0243873	0	0.0316154	0.0263555
CYP2C19	0	0	0	0	0	0	0	0.0396068	0.0411391	0	0	0	0	0	0	0	0	0	0	0	0
CYP2C8	0.834759	0.520267	0.201025	0	0	0	0.0443897	0.0396068	0.0822783	2.19105	3.04985	2.26794	0	0	0	0	0	0	0	0.695538	0
CYP2C9	0.0596256	0	0	0	0	0	0	0	0	0	0.0525836	0	0	0	0	0.0541641	0.0450903	0	0	0	0
CYP2D6	0	0	0	0	0	0	0.133169	0	0	0.116856	0.184042	0.0723812	0.0248135	0.0264401	0.0255857	0.0270821	0.0450903	0.0243873	0.0330725	0.0632307	0.052711
CYP2E1	0.0596256	0.115615	0.201025	0.059971	0.0597188	0.0538391	0.0887793	0.237641	0.329113	2.36634	2.41884	2.38858	0	0.0264401	0	0.297903	0.247997	0.341423	0.26458	0.347769	0.289911
CYP2F1	0.178877	0.0578075	0	0.059971	0.0597188	0.0538391	0.355117	0.396068	0.575948	0	0	0	0	0	0	0	0	0	0	0.0316154	0
CYP2J2	0.298128	0.173422	0	0	0.0597188	0	0.0887793	0.356462	0.205696	0.759565	0.44696	0.506668	0	0	0.0255857	6.85176	6.989	7.7064	0.26458	0.316154	0.289911
CYP2R1	2.20615	3.17941	2.88136	4.67774	4.7775	4.79168	5.19359	4.47557	5.14239	3.5349	3.73343	3.78795	4.09424	3.22569	3.50524	3.57483	3.67486	2.65822	9.52489	12.1719	12.308
CYP2S1	0	0	0.0670084	0.059971	0	0	0	0.0792137	0.0411391	0.0584281	0.0525836	0.0241271	0.0248135	0	0	0.974954	0.901807	1.04866	0.0330725	0.0316154	0
CYP2U1	12.6406	8.96016	13.5357	11.6944	14.9297	14.7519	12.2515	11.0503	11.6012	30.9669	30.2093	30.0382	7.41925	7.32391	5.91029	14.3806	16.3002	12.7058	14.6511	15.1754	14.8909
CYP2W1	0.0596256	0.0578075	0.268033	0.059971	0.418032	0.0538391	0.621455	0.0792137	0.123417	0	0.0262918	0	0.397017	0	0	0.352067	0.225452	0.243873	3.20803	2.94023	3.0836
CYP39A1	0	0	0	0	0	0	6.79162	7.20844	6.54112	0	0.0262918	0.0241271	0.0248135	0	0.0255857	0.0541641	0.0450903	0.0243873	2.97653	3.03507	3.21537
CYP3A4	0	0	0.0670084	0.119942	0.0597188	0.0538391	0	0.0396068	0.0822783	0	0	0.168889	0	0	0	0.0270821	0.0225452	0.170711	0.0330725	0	0
CYP3A43	0.238503	0.346845	0.40205	0.359826	0.238875	0.430712	0.355117	0.277248	0.287974	0	0	0	0	0	0	0	0	0	0	0	0
CYP3A5	0.0596256	0.0578075	0.0670084	0.179913	0.179156	0.0538391	0.0887793	0.0792137	0.123417	0	0	0	0	0	0	3.11444	4.37376	4.09707	2.11664	1.20138	0.658888
CYP3A7	0	0.0578075	0.134017	0.059971	0	0	0	0	0	0	0	0	0	0	0	0	0	0	0	0	0
CYP46A1	1.43102	1.15615	1.00513	0	0.238875	0.269195	0.621455	0.633709	0.822783	3.50568	3.78602	4.58414	0.570712	0.528802	0.358199	0.595805	0.6989	0.438972	0.231508	0.47423	0.606177
CYP4A11	0.119251	0.0578075	0.0670084	0.119942	0.119438	0.0538391	0.0887793	0.396068	0.329113	0	0	0	0	0	0	0	0	0	0	0	0
CYP4A22	0	0	0	0	0	0	0	0	0	0	0	0	0	0	0	0	0	0	0	0	0
CYP4B1	0	0	0	0	0	0	0	0	0	0	0	0	0.0248135	0	0	0	0.0225452	0	0	0	0
CYP4F11	0.119251	0.23123	0.469059	8.75577	9.8536	7.48363	0.133169	0.237641	0.123417	4.67424	4.65365	4.82541	5.58305	5.6053	5.85912	1.97699	1.96143	2.02415	0	0	0
CYP4F12	0	0	0	0.059971	0.298594	0.430712	0	0	0	0.555067	0.394377	0.361906	0.992542	1.0576	0.946669	0.0541641	0.0450903	0.0487747	0.0330725	0	0
CYP4F2	0	0	0	0.239884	0.238875	0.161517	0	0	0	0.029214	0.131459	0.144762	0.0992542	0.0264401	0	0	0.0225452	0.0243873	0.0992176	0	0.131778
CYP4F22	0	0	0	0	0	0	0	0	0	0.0584281	0.0525836	0.0482541	0.0248135	0.0264401	0.0255857	0.0270821	0.0225452	0.0243873	0	0.0316154	0
CYP4F3	0	0	0.0670084	0.179913	0.47775	0.215356	0	0	0	0.029214	0.0262918	0.0482541	0.0248135	0.10576	0.0511713	0.0270821	0	0.0243873	0.297653	0.379384	0.368977
CYP4F8	0	0	0	0	0	0	0	0	0	0	0.578419	0	0	0	0.255857	0	0	0.0243873	0	0	0
CYP4V2	36.9083	26.5336	13.2006	7.19653	5.91216	6.29917	23.3933	25.3088	25.5474	62.0506	75.1682	70.7888	20.099	20.7555	19.4195	19.1199	17.1794	16.998	15.048	14.1953	13.1514
CYP4X1	0	0	0	0.239884	0.179156	0.376873	0	0	0.0411391	0	0	0	0	0	0	0.866626	0.65381	0.609683	0.0992176	0.0948461	0
CYP4Z1	0	0	0	0	0	0	0	0	0	0	0	0	0	0	0	0.0270821	0	0	0	0	0
CYP51A1	293.895	270.366	493.249	140.692	129.231	129.214	277.302	274.634	272.67	79.7543	227.424	235.166	149.328	160.862	142.921	161.274	193.347	101.573	314.718	281.788	262.317
CYP7A1	0	0	0	0	0	0	0.0443897	0.0396068	0.0411391	0.029214	0.0525836	0.0482541	0.0248135	0.0264401	0	0.0541641	0	0.0487747	0	0	0
CYP7B1	0	0	0	0	0	0	0.843403	0.594103	0.575948	0.029214	0.0262918	0.0241271	0.0248135	0	0	0.13541	0.157816	0.0975493	0.13229	0.126461	0.105422
CYP8B1	0.0596256	0.23123	0.134017	0.179913	0.238875	0.215356	0.133169	0.316855	0.0822783	0	0	0	0	0.0264401	0	0	0	0	0	1.07492	0
CYR61	468.121	446.736	351.526	3.35838	9.43557	5.49158	65.2972	70.1833	66.8511	400.933	331.829	329.745	174.464	172.76	173.036	682.983	631.783	783.467	4.46479	4.83715	5.08662
CYS1	1.31176	1.32957	0.871109	0.239884	0.179156	0.107678	1.06535	0.831744	0.781643	2.54162	1.99818	2.5816	6.47634	6.68935	6.90813	1.54368	1.1498	1.31692	0.13229	0.0316154	0.0790666
CYSLTR1	0	0.0578075	0	0	0	0	0	0	0	0.029214	0.0262918	0	0	0	0	0.0541641	0.0225452	0.073162	0.066145	0.0632307	0.0263555
CYSLTR2	0	0	0	0	0	0	0	0	0	0	0.0262918	0.168889	0	0.0264401	0	0.731216	0.0225452	0.658458	0.463015	1.07492	0
CYSTM1	16.9337	27.632	87.5799	24.888	26.6943	17.7669	24.0148	23.2888	26.7404	30.5871	20.6653	20.1461	17.8906	18.0322	18.0123	18.6866	16.6158	21.095	11.5092	11.0654	11.9654
CYTH1	16.3971	15.8971	17.4892	36.5224	35.7716	39.5717	25.4797	22.6551	22.8322	26.7601	28.6318	29.3144	30.3966	30.6441	28.0419	23.9676	23.4244	20.8024	62.1763	61.7132	65.678
CYTH2	51.3973	46.4194	48.5141	61.7702	63.8394	70.3138	77.7263	78.1443	76.5188	230.762	212.332	205.587	124.887	120.752	123.169	57.6577	53.8379	61.6756	117.639	121.972	121.842
CYTH3	119.967	142.784	251.817	33.6438	35.5327	33.1649	39.9507	43.4091	40.8923	42.9738	46.1947	46.9995	208.483	209.379	206.988	142.831	147.513	128.229	38.1988	35.1879	35.7117
CYTH4	0	0.0578075	0.0670084	0	0.0597188	0.215356	0.932183	1.26742	1.19303	0.029214	0	0	0	0	0.0255857	0.839544	0.247997	0.780395	0	0	0
CYTIP	0	0	0	0	0	0	0.0443897	0	0	0.029214	0	0	0	0.0264401	0	0.812462	0.383268	0.341423	0.0330725	0	0.0263555
CYTL1	0.238503	0	0.0670084	41.9198	41.6837	40.9715	1.46486	1.86152	2.26265	1.78206	1.84042	0.554922	0.570712	1.32201	1.6119	37.1024	34.3814	42.3852	2.01742	1.70723	1.37049
CYYR1	0.596256	0.578075	0	0	0	0	0	0.0396068	0.45253	7.88779	6.86216	7.79304	0.148881	0.290841	0.153514	1.08328	0.879262	0.829169	0.0330725	0.0316154	0
D2HGDH	21.4056	20.406	16.6181	35.6228	29.9788	31.8189	19.6202	19.7638	18.7183	13.234	17.4315	17.9505	21.3645	21.3636	25.2275	19.1199	17.5176	17.9247	28.4093	34.8401	30.7305
DAAM1	36.312	40.6387	34.5093	27.8266	32.6065	30.096	50.3823	50.2611	54.9619	25.5915	26.5284	27.0223	69.0809	65.7037	65.1923	11.0766	11.2275	9.75493	62.6394	61.0493	59.1945
DAAM2	2.86203	2.08107	1.74222	0	0	0.0538391	0.532676	0.475282	0.863922	0.204498	0.262918	0.289525	0.0744406	0.0793203	0.102343	16.2492	18.1714	13.4618	0.0992176	0.126461	0.105422
DAB1	0	0.0578075	0	0	0	0	0.0443897	0.0396068	0.0411391	1.19778	1.68267	1.4235	0.124068	0	0	0.297903	0.157816	0	48.6497	51.1536	47.9934
DAB2	5.42593	9.94289	10.8554	0	0	0	47.7633	45.9835	46.6106	29.9152	36.1775	32.7404	6.20339	6.02835	5.96146	82.8711	82.7633	69.26	0.0330725	0.0316154	0.0263555
DAB2IP	57.9561	54.9171	26.4013	86.2384	89.6976	79.8433	235.265	234.235	229.844	70.435	84.344	82.5869	25.8557	24.4307	26.1997	72.8778	73.0463	64.8215	143.998	143.028	141.687
DACH1	0	0	0	0	0	0	21.3958	21.9026	22.5031	0.642709	0.683586	0.579049	0.967728	0.898964	0.844327	0.162492	0.135271	0.121937	49.245	49.9523	49.9174
DACH2	0	0	0	0	0	0	0	0	0	0.14607	0.184042	0.217144	0.0248135	0.0264401	0	0	0	0	0	0	0
DACT1	2.3254	2.25449	4.42255	1.01951	0.418032	1.34598	24.947	25.2692	23.8196	4.06075	4.49589	4.6324	0.868474	1.34845	1.53514	14.2181	14.8573	13.8032	1.3229	1.39108	1.47591
DACT2	0	0	0	0	0	0	0.177559	0.158427	0.205696	0	0.0262918	0.0965082	0.0248135	0	0	0	0.0225452	0	0	0	0
DACT3	6.20107	6.47444	8.71109	15.6524	18.8114	16.044	8.30087	8.07979	7.15821	12.3575	18.115	13.4388	6.4019	6.37207	6.19173	11.889	11.0246	11.3645	10.054	8.78907	9.40892
DAD1	83.2374	119.777	148.96	145.07	149.297	145.042	85.8496	83.214	79.9745	106.339	76.1673	77.0618	89.7258	91.615	88.3729	101.233	87.4753	114.962	80.8292	78.7855	80.6215
DAG1	283.639	223.773	138.975	185.97	192.474	189.89	229.273	233.284	234.287	628.248	792.829	779.183	777.21	778.291	758.461	252.432	257.827	233.679	241.595	223.363	223.389
DAGLA	6.02219	5.49171	2.27828	47.3771	51.8956	40.3793	15.9803	17.5062	14.3164	12.416	15.1704	14.2832	5.26047	5.49954	5.42416	31.6589	34.3363	32.2888	27.9463	29.0545	28.5694
DAGLB	43.2882	47.2865	71.3639	32.6242	31.4121	30.9036	40.9717	42.2209	43.0727	31.5804	32.2863	31.7271	26.9971	23.5053	24.332	31.7402	29.7145	32.0206	53.8421	49.3832	52.263
DAK	17.8281	21.0419	15.68	26.1474	25.7388	22.2355	16.6017	16.5557	16.4968	26.3803	26.8965	26.0572	32.5802	33.0766	32.9799	15.3014	15.4434	14.7787	28.277	30.2875	30.2561
DALRD3	19.2591	23.8167	28.5456	20.0303	21.439	19.7051	23.926	25.7444	25.2183	37.1602	35.1258	31.4134	20.1734	21.9453	20.0592	29.9257	27.4375	32.6059	27.351	26.9679	25.9338
DAND5	0.0596256	0.0578075	0.201025	2.15896	0.836063	0.107678	2.92972	1.38624	1.11076	0.43821	0.341793	0.434287	0.223322	0.343721	0.332614	0.406231	0.495994	0.512134	14.7834	14.7011	14.6537
DAO	0	0	0	0	0	0	0	0	0	0	0	0.0241271	0	0.0264401	0	0	0	0.0243873	0.066145	0.0632307	0.052711
DAP	240.112	347.77	304.687	100.691	95.1918	94.4337	174.984	177.835	178.338	264.679	236.626	230.968	173.447	170.882	177.744	226.108	219.545	233.777	94.5543	92.9492	88.1592
DAP3	123.783	126.425	125.574	161.022	162.793	161.14	74.7522	71.8072	77.5473	69.9384	58.9988	59.0148	91.0657	90.6103	89.3195	125.2	118.272	135.569	86.2531	89.4398	89.477
DAPK1	63.7994	46.5928	14.8759	16.9718	17.5573	18.413	47.8077	49.667	51.4239	23.4004	30.7614	31.1722	0.868474	0.898964	0.741984	12.7827	13.7075	11.9742	107.023	106.733	103.656
DAPK2	6.14144	4.39337	2.21128	1.25939	1.25409	1.56133	2.39704	2.77248	2.6329	6.63158	3.18131	3.32953	6.35227	6.00191	3.88902	10.6974	9.0857	12.779	1.65363	1.32785	2.00302
DAPK3	59.1486	76.3059	113.981	35.0231	38.3395	40.7023	83.8521	90.0659	82.7308	113.847	90.2071	90.9108	75.2595	76.7028	79.5714	53.135	49.171	58.2369	44.3503	47.3914	45.7795
DAPL1	0	0	0	0	0	0	0	0	0	0.14607	0.0525836	0.0482541	0	0	0	0.297903	0.225452	0.438972	1.45519	1.45431	1.52862
DAPP1	0.119251	0.404652	0.268033	0.239884	0.418032	0.538391	0.266338	0.356462	0.411391	0.817993	0.578419	0.41016	0.248135	0.502362	0.409371	0.0270821	0.6989	0.463359	0.0330725	0.411	0.0263555
DARS	146.5	125.847	86.3068	125.1	128.813	129.321	78.8804	78.0651	78.6169	116.097	79.6115	83.0936	90.1476	86.6443	85.4817	93.4602	78.8855	112.133	108.676	102.244	106.793
DARS2	61.0567	41.9104	14.9429	170.977	155.567	162.109	60.0592	56.915	57.0188	18.1711	22.4795	22.1245	43.25	43.5997	44.2888	63.8866	62.0668	51.2866	70.0476	71.6404	68.9724
DAW1	0	0	0	0	0	0	0.621455	0.633709	0.699365	0.029214	0.0788753	0.0241271	0.0248135	0.0264401	0.0255857	0.0541641	0.0225452	0.0243873	0	0	0.0263555
DAXX	92.539	88.5032	99.7084	135.535	127.32	140.466	94.7275	97.116	91.4111	147.151	124.544	123.941	80.6688	80.801	79.6737	124.605	115.837	133.228	84.5003	80.4611	80.5425
DAZAP1	139.464	136.599	168.191	175.775	167.272	156.026	141.869	142.07	146.126	102.424	79.3749	78.413	128.485	122.418	130.436	131.321	120.729	144.641	208.192	202.528	205.441
DAZAP2	134.396	154.751	256.709	162.881	162.017	173.308	118.076	116.761	119.303	207.858	193.639	199.097	231.362	231.272	225.666	109.222	102.535	104.402	164.8	163.578	160.848
DAZL	0	0	0	0	0	0	0.133169	0.158427	0.0411391	0.029214	0.0525836	0.0241271	0.0496271	0.0264401	0	0.108328	0.0901807	0	0.0330725	0	0
DBF4	83.8933	90.8155	83.4924	103.63	104.627	103.425	60.3699	59.6479	59.734	82.7633	53.3986	67.4593	30.5951	33.1559	28.1186	64.5907	57.648	66.0653	40.117	41.9852	39.217
DBF4B	25.4005	24.1057	20.1025	43.8988	41.2657	41.2946	33.8249	33.5866	33.4872	36.985	41.8302	39.3754	37.0218	36.4609	41.6279	21.449	20.0652	19.1684	16.867	17.5465	15.3126
DBH	0.238503	0.173422	0.134017	0.179913	0.179156	0.215356	0.0887793	0.0396068	0.0411391	0.029214	0	0	0	0	0	0	0.0225452	0	0	0	0
DBI	151.39	126.714	103.997	347.652	345.772	391.787	132.858	132.762	135.8	167.835	104.115	110.791	131.611	130.693	131.28	90.9145	79.3139	104.792	515.832	515.741	518.044
DBN1	116.032	91.1046	63.2559	383.155	374.974	354.369	189.1	189.677	177.844	406.864	376.419	365.694	219.699	218.792	215.482	229.25	214.405	235.338	561.935	548.305	561.399
DBNDD1	32.0786	33.0659	24.7261	6.59682	9.97304	3.82257	133.746	136.01	138.68	47.8526	38.4912	37.8071	39.7513	41.7489	42.5234	4.08939	3.42687	4.68237	87.4768	87.29	87.1314
DBNDD2	0.655882	0.982727	2.27828	2.51878	2.03044	1.99205	0.799014	0.831744	0.740504	2.62926	2.73435	1.90604	1.31512	1.63929	1.2537	0.812462	0.450903	0.341423	1.75284	1.29623	0.869732
DBNL	189.908	122.436	35.3134	93.4349	90.5934	93.2492	209.519	204.649	206.272	164.942	148.733	139.334	115.979	119.377	123.963	191.606	183.382	211.243	116.746	114.321	121.789
DBP	4.82968	22.3715	61.1786	4.73771	4.71778	4.09177	3.81751	3.80226	3.70252	9.26085	7.12507	6.94859	3.97017	3.25213	3.86343	1.84158	2.02907	2.58506	17.33	18.3685	16.973
DBR1	22.9559	19.7123	16.6181	29.086	30.3969	34.0801	23.7041	24.3186	24.9303	20.8004	20.455	21.3283	18.6846	19.6714	20.1359	30.5486	29.0382	28.143	32.4441	30.6985	30.5988
DBT	53.9612	72.2015	57.7612	24.4082	31.1135	31.119	44.0789	43.2903	43.8954	38.2704	42.9082	43.5011	40.6446	41.7489	37.9179	39.269	43.1064	38.1906	70.0807	70.8184	69.1832
DBX1	0	0	0	0	0	0	0	0	0	0	0	0	0	0	0	0.0270821	0	0	0.066145	0.0316154	0
DBX2	0.0596256	0	0	0	0	0	0	0	0	0	0	0	0	0	0	0	0	0.0243873	0.066145	0.0316154	0.052711
DCAF10	47.5216	81.9132	136.563	60.4508	62.5256	66.7604	50.5154	52.7167	53.522	65.3518	66.9652	68.5932	62.2572	61.7377	59.7681	37.7524	38.3944	36.7029	90.9825	89.5663	91.9808
DCAF11	80.3157	101.568	140.248	81.2608	79.3066	75.59	43.3687	41.4684	42.9081	81.3319	90.1282	88.5222	82.381	78.2363	79.29	28.5716	27.3924	26.7529	124.882	118.052	118.152
DCAF12	32.496	39.4247	53.7407	134.995	135.621	142.943	82.0321	80.9564	78.3289	75.9565	83.976	84.3723	66.5996	64.3552	65.7807	39.2961	37.2897	36.7761	173.035	169.3	168.227
DCAF12L1	0	0	0	0	0	0	0	0	0	0	0	0	0	0	0	0	0	0	0.0330725	0.0316154	0.0263555
DCAF12L2	12.2233	12.4864	9.5822	0	0	0	0	0	0	0	0	0	0.0248135	0.0264401	0.0255857	0.0270821	0	0	0.165363	0.221308	0.158133
DCAF13	68.1521	89.0235	180.923	126.299	113.107	133.252	66.2738	59.0538	62.4081	43.9087	35.4676	36.2388	42.8778	42.2777	43.5212	104.916	98.6577	114.791	59.266	60.4169	59.5635
DCAF15	29.8724	29.3662	27.8755	37.6618	40.9074	39.141	44.656	45.033	46.8575	65.0012	53.4249	54.4548	36.2278	37.069	38.532	36.1275	35.0352	42.6534	22.2578	25.071	23.6936
DCAF16	40.0684	49.252	33.8392	122.701	129.769	132.336	54.3773	49.7066	51.6707	38.0075	47.6407	44.9728	63.1009	60.6801	59.3076	34.9629	34.3588	31.8499	123.592	127.884	127.007
DCAF17	28.8588	27.8054	26.8704	54.1539	53.09	52.9776	23.4377	24.1206	23.8607	26.1466	33.2854	35.2255	28.6596	24.0605	29.0397	35.4504	39.454	33.9716	48.3851	50.2368	48.8104
DCAF4	19.438	16.9954	20.3035	134.275	146.669	139.443	17.1344	15.9616	16.6613	6.2518	7.28282	6.92447	26.0046	26.3608	23.0015	15.1118	17.6078	16.6078	64.6237	66.9613	64.0176
DCAF4L1	0.596256	0.46246	0.938117	2.39884	1.31381	1.18446	0.754624	0.87135	0.658226	0	0.631003	0.482541	0.471457	0.502362	0.562884	0.649969	0.766536	0.829169	0.760668	1.32785	0.711599
DCAF4L2	0	0	0	0.059971	0.119438	0.107678	0	0	0.0411391	0	0	0	0	0	0	0	0	0	0.0330725	0	0
DCAF5	67.0192	81.8554	67.4104	87.018	92.6239	93.5184	92.5524	88.3232	96.1833	115.863	131.643	131.661	75.3587	73.6622	70.1047	48.2332	50.8844	44.1411	66.3104	65.5703	66.0206
DCAF6	79.4214	82.6069	56.5551	59.4313	60.734	67.8911	55.2207	54.697	57.965	45.8368	49.4023	49.7017	97.3932	101.081	99.6306	76.8318	78.1641	69.1137	63.0362	62.63	61.9355
DCAF7	181.679	248.572	325.594	274.907	280.32	272.479	212.893	211.461	216.844	258.953	293.89	290.828	225.059	228.601	225.691	153.041	151.864	147.665	402.096	399.017	398.864
DCAF8	49.847	68.5597	65.1321	65.3684	62.9436	68.2141	59.3934	60.1628	59.2403	90.0084	92.4419	96.5082	80.4703	83.8152	80.6716	99.012	94.5093	105.987	78.0512	81.4412	81.2277
DCAF8L1	0	0	0	0.119942	0.0597188	0	0	0	0	0	0.157751	0	0	0	0	0	0	0	0	0	0
DCAF8L2	0.0596256	0.173422	0.201025	0.059971	0	0.0538391	0	0	0	0	0	0	0.0248135	0	0	0	0	0.0243873	0	0.0316154	0.0263555
DCAKD	27.4874	42.8931	45.2977	28.7261	40.2505	29.5038	19.0432	19.645	18.8829	80.9521	71.4874	72.6225	83.1254	82.3874	87.3239	17.6033	16.7961	17.8759	66.112	67.973	67.1802
DCBLD1	14.7275	12.7176	8.30904	9.05563	9.8536	9.58335	22.106	22.5759	21.1866	8.47207	8.99179	8.85463	44.044	43.6526	42.6513	25.0509	26.468	23.1436	10.1202	8.47292	9.61977
DCBLD2	822.834	360.661	81.1471	106.928	107.195	121.676	1064.11	1024.15	1052.5	414.167	542.583	565.08	279.872	287.14	280.982	3067.45	3197.74	2691.8	1071.42	997.876	1016.53
DCC	0.0596256	0.635882	0	4.07803	3.40397	4.52248	26.2343	25.388	26.0822	6.2518	15.6962	17.9264	24.4413	20.967	21.1338	0.13541	0.180361	0.121937	4.92781	6.00692	5.56102
DCDC1	0.119251	0.173422	0	0.959537	0.47775	0.376873	0.310728	0.237641	0.287974	0.029214	0.157751	0.120635	0.0992542	0.10576	0.1791	0.0812462	0	0	0.26458	0.252923	0.2372
DCDC2	7.33395	5.3761	5.49469	0.119942	0.119438	0.107678	4.17263	5.46574	3.66138	0.701137	0.604711	0.579049	13.4241	13.696	13.6116	0	0.315632	0.390197	0.330725	0	0.0263555
DCDC2B	1.01364	0.809305	0.0670084	0.059971	0.0597188	0.0538391	0.221948	0.0792137	0.617087	1.57756	2.05076	0.0241271	0	0	0	0	0	0	1.6867	0	0
DCDC2C	0	0	0	0	0	0	0.0443897	0	0	0	0.0262918	0	0	0	0	0	0	0	0	0	0
DCHS1	3.45829	4.74021	2.14427	20.5701	24.2458	22.8278	199.798	200.133	194.547	145.398	222.77	217.964	17.1958	16.2871	16.8609	73.0945	92.5254	63.6509	74.0163	78.9119	78.4077
DCHS2	0	0.115615	0.0670084	0.179913	0.238875	0.0538391	0.177559	0.237641	0.329113	0.262926	0.394377	0.337779	0	0	0	0.758298	0.879262	0.658458	0.165363	0.252923	0.263555
DCK	41.2609	34.7423	40.272	47.0773	47.8348	49.2627	31.5167	29.3883	30.3195	52.6437	40.91	46.1309	27.2949	27.8414	27.1976	21.6386	24.6644	17.1443	32.6757	31.6786	28.8593
DCLK1	22.4192	45.9569	32.5661	0.059971	0.179156	0.161517	76.5278	76.7977	75.408	66.2574	84.1337	81.3082	1.68732	2.37961	0.921084	33.7442	38.958	34.0447	64.6899	66.1393	70.3956
DCLK2	7.75133	7.86182	7.83998	85.9385	119.975	99.6561	15.3588	17.7439	16.6202	99.0356	110.32	110.261	29.9251	28.9784	30.9331	15.0305	16.2325	14.6568	90.0895	91.0206	94.7481
DCLK3	0	0	0	0	0	0	0	0.118821	0.246835	0	0	0	0	0	0	0.0541641	0.0450903	0.0243873	0.231508	0.221308	0.210844
DCLRE1A	20.392	19.7702	11.9275	45.2182	44.2516	46.9477	21.5734	20.7936	22.6677	14.8407	15.9854	15.2966	25.1609	25.1181	24.2552	14.7326	18.5547	12.9984	19.0167	16.4716	16.3931
DCLRE1B	48.0583	37.5749	36.5196	29.7456	28.1276	28.6424	32.0049	31.9627	32.0885	31.3467	30.8928	28.4217	20.496	20.5175	19.6754	37.3191	37.2897	35.4348	29.7983	30.7617	32.6281
DCLRE1C	19.4976	18.0937	9.71621	22.6691	21.7376	24.3891	32.2269	33.547	33.7341	28.4837	29.0524	29.435	15.8559	16.8159	16.2213	14.2722	13.73	12.7546	11.7407	10.5911	9.25079
DCN	7.63208	6.47444	3.28341	28.966	45.0877	41.5099	0.621455	0.396068	0.699365	0.0584281	0.0262918	0.0241271	0.0992542	0.0793203	0.102343	1.3541	1.30762	1.26814	57.9431	58.109	57.5868
DCP1A	54.319	66.4786	65.1991	118.563	116.81	115.969	56.9963	57.4695	56.5252	74.3205	91.101	91.2968	63.5227	63.6414	62.7105	54.6516	56.7462	56.0909	108.081	110.338	108.453
DCP1B	7.33395	7.63059	4.22153	26.4472	29.4414	24.9813	10.2096	10.2978	9.83225	17.47	15.4596	13.9696	12.8286	13.1936	12.6137	11.5911	11.8588	13.3886	29.203	28.6435	29.5182
DCP2	118.894	111.337	142.594	144.89	160.644	159.31	66.4513	64.2423	65.3701	86.0645	97.858	99.7895	92.5793	94.259	90.3174	41.2189	44.8874	37.8491	157.293	158.33	151.333
DCPS	57.9561	41.3902	26.2673	18.2312	18.8114	20.9434	31.4723	28.0416	28.5506	46.4795	35.415	35.4427	32.0343	31.3315	32.0588	27.407	24.1008	31.8742	8.63193	8.59938	8.51283
DCST1	0.119251	0.115615	0.0670084	0.419797	0.238875	0.215356	0.0887793	0.0792137	0.123417	0	0.210334	0.0241271	0	0	0	0.0270821	0.180361	0	0.0330725	0	0
DCST2	0.119251	0.578075	0.670084	0.59971	0.895782	0.484552	0.266338	0.316855	0.246835	0.379782	0.631003	0.554922	0.0992542	0.10576	0.102343	0.731216	0.676355	0.682845	0.231508	0.0316154	0.184489
DCSTAMP	0	0	0	0	0	0	0	0	0	0	0	0	0	0	0	1.94991	1.21744	0.487747	0	0	0.0263555
DCT	0.0596256	0	0.0670084	0	0.0597188	0	0.0443897	0	0.0411391	0.0584281	0.0262918	0.0482541	0	0.0264401	0	0.0541641	0.0901807	0.073162	2.41429	2.94023	2.79369
DCTD	77.573	73.6467	63.859	84.0794	84.9798	91.4187	75.3736	73.233	76.1074	99.0063	86.0793	84.7825	71.1901	67.8718	67.2391	101.964	97.3951	106.792	53.3129	55.232	53.1854
DCTN1	207.616	143.247	89.5902	287.441	286.292	293.477	226.387	230.631	228.651	194.332	247.274	236.831	280.616	280.292	281.314	193.041	208.836	172.565	380.268	377.74	382.445
DCTN2	132.011	112.898	81.0801	113.705	120.274	124.207	109.731	109.196	108.525	181.244	154.964	157.598	169.576	168.741	167.407	86.9605	82.38	90.1356	191.159	183.622	188.521
DCTN3	36.7294	28.9615	17.6232	32.1445	40.3699	38.3334	46.5647	48.954	46.3638	69.5586	54.9498	55.3234	51.7362	51.2674	52.3994	27.4612	26.0397	33.6789	54.6689	53.019	53.08
DCTN4	99.5748	105.036	105.404	183.451	189.01	203.404	119.231	120.088	115.19	132.661	119.864	123.024	166.921	161.258	162.725	82.0045	82.0419	77.8687	209.217	209.199	205.679
DCTN5	105.06	100.701	90.1262	157.904	151.626	162.809	127.487	125.672	124.076	107.975	137.611	135.377	110.991	112.291	110.658	113.203	119.151	106.182	220.362	213.499	212.847
DCTN6	27.6067	27.5742	22.1128	46.2377	45.9238	48.8859	26.6782	24.7939	26.7816	39.1468	25.8185	26.5398	21.3148	19.7772	20.0592	24.1843	22.4099	29.3623	37.9673	40.7838	41.2727
DCTPP1	37.9815	29.135	30.4218	119.762	108.628	102.779	39.1073	41.0723	37.6012	34.6186	41.357	42.2224	46.4013	45.8472	44.1608	37.2649	31.8563	31.5084	103.451	98.3554	95.8814
DCUN1D1	54.1401	38.3842	27.2724	45.9978	53.2692	55.4004	37.4205	38.1018	38.9999	31.9017	36.9137	37.0592	29.6522	26.9954	30.0887	48.6665	47.931	46.5554	55.4626	54.7578	53.818
DCUN1D2	29.3358	40.7543	40.7411	17.8714	16.0046	16.044	45.1443	48.2411	48.6264	22.7285	20.9808	21.5696	17.568	16.6837	17.2447	12.8911	13.6398	13.8032	31.0882	34.9034	32.8917
DCUN1D3	20.9286	21.331	35.7155	10.1951	11.6452	10.2833	9.94328	8.15901	7.93985	11.3935	10.2801	10.254	10.8435	10.3381	10.3878	15.193	14.8347	14.5836	31.9481	32.0264	31.0732
DCUN1D4	64.8727	55.6686	39.87	85.4587	85.2187	85.8733	61.5684	55.3307	60.9682	73.6778	85.1591	92.672	67.2943	66.2325	67.1879	47.6103	52.0117	48.5796	56.8517	61.9029	62.199
DCUN1D5	50.7414	59.7151	64.5291	76.2832	76.1415	77.6898	42.836	43.6863	44.5537	49.5762	46.5102	46.4446	48.9323	49.1786	48.6128	69.2759	63.5999	66.1384	53.2798	52.4499	55.452
DCX	0.357754	0.346845	0.670084	0.479768	0.597188	0.269195	1.24291	0.87135	0.699365	1.54834	3.02355	2.34032	0.595525	0.555242	0.281442	0.460395	0	0	119.954	121.561	116.623
DCXR	29.9321	28.0366	30.6228	55.893	57.1509	41.6714	26.1455	26.7346	24.3955	55.3314	40.6208	41.5951	35.6819	37.069	36.0502	23.0198	21.5532	27.0212	62.7386	61.9029	62.2254
DDA1	36.6698	34.2798	55.4829	42.2796	39.5338	37.7412	39.9063	40.9535	40.6455	51.9718	43.434	44.7798	43.2252	43.3618	43.8794	79.1879	72.4376	92.5743	45.3755	44.2299	47.0973
DDAH1	68.9272	45.8991	37.7927	103.03	115.377	104.663	65.5635	62.46	67.0568	302.54	299.49	307.885	65.0115	66.7084	65.6016	110.495	112.388	106.719	33.8663	35.504	36.845
DDAH2	8.04946	11.1568	34.7773	35.263	46.5807	43.1251	30.4513	29.3883	28.9619	164.27	116.236	115.979	72.7037	74.9313	73.8914	25.8634	22.0717	28.4844	62.8709	62.3139	61.6719
DDB1	326.868	412.109	514.825	319.046	302.416	311.944	374.427	373.572	377.904	327.051	372.87	368.42	365.156	367.993	355.334	237.862	253.318	229.558	556.445	548.21	541.105
DDB2	14.012	14.5097	14.0047	52.8945	50.8804	45.4402	17.7559	16.4368	16.4968	65.8192	62.7848	61.1138	56.3764	55.9208	56.2629	9.01833	8.11626	8.82821	50.5348	51.5646	51.5778
DDC	0	0.173422	0.0670084	0.299855	0.298594	0.753747	0	0.0396068	0.0411391	0	0.0262918	0.0482541	0.0496271	0.0528802	0.0255857	0.108328	0.0225452	0.0243873	0.330725	0.252923	0.342622
DDHD1	29.8724	31.3317	19.2314	115.384	106.479	106.117	33.2922	35.2501	34.3923	39.176	57.1583	57.3259	61.2398	62.2665	68.5952	46.9603	53.4771	39.1661	33.304	39.7721	35.4218
DDHD2	101.125	103.129	60.5085	99.9118	112.869	108.916	45.0555	42.8546	44.6771	75.8688	86.053	83.7692	77.3438	81.1711	76.5011	27.1633	27.3473	24.2898	113.571	115.206	112.696
DDI1	0	0.0578075	0	0	0	0	0.0887793	0	0.123417	0	0	0	0	0	0	0	0	0	0	0	0
DDI2	12.4618	11.5615	18.4943	16.4321	14.2728	18.5745	13.2725	15.1694	14.3987	9.31928	12.252	13.294	12.8286	12.6648	13.7139	9.5058	9.96496	7.43814	20.9349	22.4153	21.0317
DDIT3	16.6952	68.6753	216.839	6.95664	9.25641	7.53747	11.4081	11.4068	12.3829	11.5103	9.20212	8.95114	6.65003	6.63647	6.29407	19.4991	18.5321	23.0948	23.2831	27.5686	24.5897
DDIT4	160.214	236.375	180.923	161.322	177.604	131.852	37.4205	39.9633	36.6961	200.759	156.068	152.218	134.092	130.879	141.821	71.4696	64.9526	79.5271	227.605	210.653	219.831
DDIT4L	0	0	0.0670084	0	0	0	0.843403	0.990171	0.740504	13.2047	11.8839	13.1251	0.0248135	0.0528802	0.0511713	0.731216	0.6989	0.658458	0.165363	0.252923	0.2372
DDN	0.95401	1.32957	2.07726	60.3309	50.5818	41.5099	0.621455	0.87135	0.49367	0.671923	0.815045	0.651431	0.322576	0.423042	0.460542	11.5099	11.7686	12.3644	28.5085	28.4538	28.5167
DDO	6.37994	6.64786	4.22153	0.179913	0.238875	0.161517	1.06535	0.910957	0.740504	0.555067	0.368085	0.675558	0.34739	0.502362	0	10.9412	10.7991	11.584	0.0330725	0.411	0.368977
DDOST	381.008	465.87	567.829	167.259	166.496	160.979	249.204	251.464	241.24	272.246	234.391	235.432	282.552	278.864	279.728	363.495	355.334	391.319	196.715	192.664	191.815
DDR1	46.6273	95.787	121.62	182.612	230.097	175.192	90.9544	95.4921	93.7561	808.031	878.461	862.953	874.752	883.153	882.91	85.1189	84.4091	83.2827	45.9377	44.8622	40.8774
DDR2	54.796	102.377	108.084	0.119942	0.119438	0.161517	177.337	173.676	178.256	2.51241	2.8658	3.49842	94.9118	96.8766	94.2064	139.906	158.898	111.767	1.88513	2.21308	2.10844
DDRGK1	41.738	56.0733	64.5961	61.0505	57.3898	60.6228	74.4414	75.6491	76.7656	87.0286	59.1828	57.1329	30.4958	32.0983	30.6004	46.6353	42.0467	62.4072	63.1024	64.7799	66.6004
DDT	4.6508	5.3761	6.63383	5.15751	6.09132	4.73784	4.35019	4.23793	4.19619	5.90123	3.54939	3.90858	4.61532	4.52126	4.37515	5.55182	4.91485	6.82845	4.00178	4.23646	4.00604
DDTL	1.13289	0.520267	0.536067	4.138	3.40397	2.69195	0.488286	0.87135	0.534809	0.029214	0	0	0.397017	0.0264401	0.665227	2.97903	3.69741	3.68249	1.55441	3.12992	2.79369
DDX1	176.492	178.856	134.62	303.274	278.29	304.783	159.403	158.507	160.607	198.86	133.904	133.35	155.581	145.13	135.271	353.583	322.306	356.909	705.735	696.36	726.016
DDX10	118.178	111.222	67.4104	72.1452	72.4986	75.8592	76.7053	80.8772	81.4966	33.0995	28.29	26.8052	34.8878	33.1559	34.7965	55.0849	52.4401	56.7249	90.0565	91.3052	89.925
DDX11	28.5011	30.927	35.1124	48.2167	51.0596	49.6396	45.677	48.5976	47.0632	25.5623	40.4631	37.4452	27.4686	30.5119	28.1698	32.1735	38.6424	31.3865	36.1152	46.7907	39.138
DDX17	410.821	394.825	291.955	644.689	661.266	625.61	496.72	527.642	518.847	562.458	818.831	787.411	593.342	616.61	607.48	319.839	346.068	306.817	849.302	923.042	891.739
DDX18	112.275	112.956	107.749	257.756	234.814	251.213	107.334	111.256	107.373	69.1204	66.9389	66.3494	102.406	101.583	101.601	161.274	159.935	151.031	133.348	132.69	127.165
DDX19A	46.3888	48.5583	41.8132	81.9205	77.515	78.3358	48.6955	49.1125	47.8037	67.5136	67.6488	64.178	61.2646	59.5167	57.4142	35.2067	34.6294	36.7029	47.7567	46.2217	45.3051
DDX19B	12.3425	17.8047	14.4738	26.3873	23.5292	24.2814	9.89889	9.06997	13.2057	23.4297	16.5112	16.3099	16.104	15.9169	16.2981	8.96416	8.25153	10.9987	19.9097	20.0441	19.7666
DDX20	40.7243	31.1004	23.721	39.341	38.22	42.5867	36.5327	34.2599	35.791	23.7802	24.241	24.3442	28.6845	25.1445	26.1741	36.1275	38.2366	34.9958	37.5373	39.0134	40.3503
DDX21	197.122	225.044	315.743	690.866	620.12	668.95	248.538	238.037	250.126	91.9073	109.716	112.408	185.134	183.124	175.927	355.642	368.929	308.622	268.086	265.727	265.98
DDX23	138.63	126.714	106.208	173.256	162.973	177.561	268.025	272.376	274.151	132.69	151.572	154.92	146.698	146.769	140.849	135.085	133.648	133.789	203.495	201.295	204.255
DDX24	163.434	167.931	218.112	353.349	312.329	337.356	159.181	160.012	163.322	183.902	175.997	179.095	134.465	137.859	139.442	253.217	251.965	260.627	194.863	188.491	194.846
DDX25	0.178877	0.115615	0	0.539739	0.656907	0.538391	0.0443897	0.118821	0.0411391	0.14607	0.184042	0.241271	0.0248135	0.10576	0.0255857	0.0270821	0	0.0243873	0.959103	1.26461	1.26507
DDX26B	22.3	22.0246	10.1183	14.3331	14.4519	14.2674	13.0062	12.9514	13.3291	16.7396	25.5293	24.6337	8.70956	9.25404	8.52002	8.88292	10.1228	7.26742	5.62233	7.39799	7.22141
DDX27	93.3738	85.7863	97.8322	96.3135	89.399	98.0948	66.3625	63.8066	65.4523	60.1809	51.2953	53.1519	64.3415	65.9945	66.3692	102.776	99.2438	110.645	56.5871	57.9193	58.4302
DDX28	7.87059	7.28374	4.8246	32.9841	30.576	31.7112	12.1628	11.8028	12.0949	15.9216	9.75425	11.6775	12.0842	11.6601	12.5881	6.47261	4.41885	7.43814	19.7774	20.55	22.0859
DDX31	24.685	21.2153	23.721	47.0173	43.7739	39.8947	40.9717	40.7554	38.6296	22.524	24.9772	23.4515	25.3098	24.3249	22.3875	36.5066	37.8533	37.776	32.3119	31.7102	33.1025
DDX39A	88.4845	82.9537	94.6828	220.993	192.115	202.973	131.26	136.049	133.208	166.958	96.1228	99.2829	109.676	108.642	111.886	59.2556	47.1419	77.064	80.4985	81.947	88.6336
DDX39B	0.95401	0.92492	0.536067	1.13945	0.597188	1.18446	0.932183	1.1486	0.781643	1.02249	1.63009	1.52	0.794034	0.872524	0.793155	1.24577	1.48798	1.24375	1.65363	2.055	1.68675
DDX3X	585.524	557.669	481.388	788.14	755.741	811.032	774.2	770.234	774.855	696.433	1023.25	1008.13	651.207	649.924	637.518	424.376	491.53	295.94	505.646	501.609	482.754
DDX3Y	0.0596256	0.0578075	0	0.059971	0.0597188	0	0.532676	0.475282	1.02848	0.029214	0.0262918	0.0241271	72.3811	72.7368	71.5375	0.0270821	0.0225452	0.0243873	66.6411	70.3442	69.8685
DDX4	0	0	0	0	0.0597188	0	0	0.0792137	0	0	0.0788753	0.0241271	0	0	0	0.0812462	0.0901807	0	0.0330725	0.0316154	0.105422
DDX41	57.5984	66.3052	74.1783	91.036	79.7843	79.951	60.148	60.8757	61.2562	105.784	91.6532	93.2993	87.84	90.8218	89.908	60.2034	57.1745	64.3582	81.8214	79.3545	81.3595
DDX42	143.519	157.814	213.355	185.73	165.182	196.889	183.64	180.37	180.765	219.018	222.113	226.529	182.256	185.001	185.88	173.217	173.801	170.053	188.613	189.85	188.205
DDX43	0.119251	0.173422	0.201025	0	0	0	0	0	0	0	0.0262918	0	0	0	0	0	0.0225452	0	0.0330725	0	0
DDX46	122.531	96.3073	77.5287	158.563	159.449	171.962	133.924	134.069	135.224	102.687	118.655	121.745	94.7381	94.8142	90.4197	138.714	136.939	115.206	165.263	171.988	174.974
DDX47	39.2933	34.6845	43.8905	49.8359	51.3582	53.8391	34.5352	31.6855	32.9524	27.2859	30.5773	31.6065	22.4066	20.5704	24.332	32.1193	22.1619	37.6784	49.3111	49.6361	38.5581
DDX49	32.5556	26.9383	37.3907	72.565	61.9881	63.6378	55.3983	55.7664	56.196	53.6662	34.8892	36.5525	40.2724	39.3164	40.016	75.0986	65.133	89.0381	43.0274	43.6924	44.4618
DDX5	606.631	544.72	372.902	755.515	770.671	805.809	617.149	613.114	603.388	989.012	1193.8	1199.6	799.195	853.883	838.468	655.359	654.035	649.727	661.12	738.661	686.482
DDX50	61.1759	70.1783	66.6063	71.6654	74.2902	71.9828	53.6671	54.1029	53.8923	35.4366	37.124	36.842	40.992	38.9727	40.3998	72.4987	70.4086	54.5788	73.6525	75.9085	84.3904
DDX51	23.6118	22.7761	25.0611	50.6156	46.6404	51.1471	29.2972	27.5268	30.155	35.2321	40.4893	36.3595	41.0168	41.7225	42.2675	40.5689	41.934	43.1412	63.5985	67.4988	62.4362
DDX52	62.1895	42.8931	19.8345	83.1199	79.6649	87.3808	50.9593	51.0928	50.0663	36.4299	43.1711	41.5709	63.7956	60.2835	54.7533	66.3511	57.1069	67.3578	62.011	60.7963	57.745
DDX53	0	0	0	0.059971	0	0.269195	0.0443897	0	0.0411391	0	0	0	0	0	0	0.270821	0.247997	0.243873	0	0	0
DDX54	80.7331	70.872	75.0494	138.173	130.306	120.115	102.363	101.71	106.509	72.7721	64.1519	62.0789	99.8745	103.037	104.006	101.07	93.585	106.085	136.027	127.916	136.653
DDX55	21.823	24.0479	32.7001	69.0267	62.7047	65.4145	32.804	34.2203	33.9809	26.1466	22.4006	22.969	28.5108	26.4401	26.5067	46.1208	43.918	48.8478	51.6593	51.5646	53.2645
DDX56	102.198	85.2082	92.0025	202.162	178.38	182.945	113.238	116.563	121.319	96.7277	89.2606	83.6485	102.43	100.737	102.036	177.442	164.151	187.197	98.1923	96.9959	98.4379
DDX58	13.7735	8.20866	1.20615	1.31936	2.38875	3.39186	20.1973	20.0807	22.8734	38.6502	48.2454	49.5811	6.79891	7.32391	7.1384	38.7273	41.7086	35.1909	3.34032	2.81377	3.10995
DDX59	15.8008	15.319	12.5976	16.9118	15.2283	15.721	15.0925	14.0208	15.1803	21.8813	18.8249	18.4813	12.779	13.5902	12.0508	15.2472	14.226	16.998	11.2447	12.3932	12.7297
DDX6	219.601	220.131	160.485	159.583	165.063	177.83	193.805	190.35	189.446	239.204	248.378	242.38	265.306	262.683	258.927	211.728	219.973	223.9	159.013	154.536	154.391
DDX60	39.2933	37.6905	16.6181	5.69725	6.9871	7.05292	22.4612	21.6253	21.0632	58.7494	73.4592	77.6891	11.2405	11.5808	10.6948	41.4897	44.8649	35.7518	1.28983	1.70723	1.23871
DDX60L	38.1604	36.6499	11.3244	3.23844	3.40397	4.4148	28.5869	29.8239	29.7024	70.9901	103.064	101.068	17.5432	17.2125	17.9611	23.6697	27.2346	20.8268	2.31508	1.96015	2.08209
DEAF1	22.0615	24.8572	23.5869	54.8735	50.8804	44.3634	28.143	28.5565	26.3702	53.8122	48.7187	45.4795	41.8356	40.9822	43.3421	26.405	23.7401	25.9481	104.906	103.129	104.5
DEC1	0.238503	0.0578075	0	0	0.0597188	0	0.0887793	0.0792137	0.0411391	0	0	0	0	0	0	0.324985	0.202907	0.170711	0.0992176	0	0
DECR1	27.1893	13.3535	3.14939	81.4407	80.6801	94.4875	98.7226	97.6705	90.0535	76.7453	54.7132	57.9049	76.6242	77.7604	79.7249	23.5614	22.8833	26.2895	29.9637	28.9281	28.0423
DECR2	6.20107	5.49171	6.63383	20.8699	22.8126	19.5436	5.77065	5.8222	5.75948	27.169	19.0352	22.5829	21.7615	20.6497	22.7201	8.93708	8.47698	11.6571	8.16891	8.47292	9.69883
DEDD	36.789	33.8752	22.7158	35.5029	33.3828	32.2496	39.8619	42.1021	39.1644	36.1085	32.1548	33.5366	25.2106	28.1058	25.688	42.0584	41.5958	43.6045	35.1561	35.093	34.2095
DEDD2	14.9064	24.3369	44.6946	13.4335	16.6615	14.8057	16.6905	17.4666	17.7721	21.7352	18.8775	19.3258	13.4986	12.9292	13.1766	18.0096	16.8638	20.2659	33.0725	33.0697	32.8126
DEF6	0.298128	0.404652	0.536067	0.179913	0.179156	0.269195	0.621455	0.712923	0.575948	0.964063	0.631003	0.772066	0.173695	0.185081	0.102343	0.13541	0.0676355	0.121937	0.13229	0.126461	0.184489
DEF8	24.4465	30.0599	44.5606	59.1914	68.6169	59.6537	111.107	109.513	111.693	64.0956	54.7658	54.6237	56.4508	55.7358	57.798	25.5925	24.5517	25.753	54.9665	54.5049	53.9498
DEFB1	0	0	0	0	0	0	0	0	0	0	0	0	0	0	0	0.0270821	0	0	0.066145	0.0316154	0.052711
DEFB115	0	0	0	0	0	0	0	0	0	0	0	0	0	0	0	0	0	0	0	0	0
DEFB124	0.0596256	0.0578075	0.0670084	0	0	0	0	0	0	0	0	0.0241271	0.0248135	0.0264401	0	0.108328	0.0225452	0.0243873	0	0	0
DEFB131	0	0	0	0	0	0	0	0	0.0411391	0	0	0	0	0	0	0	0	0	0	0	0
DEFB134	0.0596256	0	0	0	0	0	0	0	0	0	0	0	0	0	0	0	0	0.0243873	0	0	0
DEGS1	114.481	90.9312	38.8648	98.5324	103.552	104.286	90.2442	92.7592	85.7751	86.5612	71.1719	72.164	70.0486	70.3836	70.5652	156.047	147.242	170.858	54.8012	53.999	52.4738
DEGS2	0.238503	0.69369	0.469059	0	0	0.161517	0.0443897	0.0396068	0.164557	0.350568	0.28921	0.0965082	0.0248135	0	0.076757	0.0812462	0.180361	0.0975493	0.13229	0.47423	0.316266
DEK	353.282	329.907	267.765	432.271	428.363	447.564	345.041	340.658	351.287	306.017	276.879	304.628	289.028	281.693	284.18	235.56	235.372	170.248	341.408	343.09	343.175
DENND1A	47.7005	43.4712	38.7978	39.7008	34.5772	32.5188	77.238	76.758	79.0694	41.3379	46.3787	47.5786	45.7314	46.2173	43.5724	25.755	27.7756	26.0701	84.6657	77.8686	79.1193
DENND1B	9.00347	6.87909	4.75759	11.1546	10.9285	11.7908	8.03453	7.20844	8.76263	7.65408	10.2538	10.3746	6.05451	5.89615	5.24506	13.0806	14.6093	10.3646	40.1831	41.4793	41.8526
DENND1C	0	0.0578075	0	0.299855	0.298594	0.107678	0	0	0	0.0876421	0.0788753	0.0723812	0.0496271	0.0793203	0.102343	0.0270821	0.0901807	0.146324	0.39687	0.47423	0.685244
DENND2A	400.148	331.352	72.034	14.8728	17.6768	22.2355	222.703	211.065	217.873	192.111	208.257	205.9	422.327	426.135	426.718	17.1159	17.2921	18.1198	131.166	125.292	129.406
DENND2C	1.25214	0.867112	0.670084	0.059971	0	0	3.10728	4.0795	3.86708	2.24948	3.23389	3.40192	0.0992542	0.10576	0.102343	1.3541	0.811626	0.804782	2.14971	2.18146	1.84489
DENND2D	4.05454	9.07577	11.1904	0	0.179156	0.0538391	0.754624	0.633709	0.740504	0.029214	0.236626	0.289525	0.645152	0.237961	0.511713	7.66422	8.09372	7.60885	6.84601	5.72238	5.69279
DENND3	19.6765	29.713	30.2878	30.1055	29.8594	27.081	35.201	34.5372	36.7372	7.24508	12.7515	10.9537	26.9227	32.019	27.786	27.7591	26.8964	25.0702	21.2326	29.6236	23.9835
DENND4A	53.7227	36.3031	4.55657	32.9241	30.0983	31.6035	69.1147	65.3117	68.8258	16.7981	25.7397	24.875	34.2675	35.4826	33.8498	38.0232	41.6635	31.4353	52.8168	53.2403	54.2924
DENND4B	66.3633	83.8786	112.105	70.7658	73.9916	63.5301	87.8915	93.4721	95.3194	42.1266	54.8709	54.5272	51.0415	52.1663	50.4805	98.3079	106.684	90.0624	90.1226	98.1341	95.6178
DENND4C	70.0005	63.0101	44.0245	67.2875	67.1836	75.4285	72.3107	74.6589	73.9681	77.388	120.311	116.437	100.296	99.5999	98.7095	23.9405	26.8964	20.3878	65.4174	64.0211	66.4423
DENND5A	190.087	200.361	151.774	124.14	126.425	130.721	132.769	135.535	132.468	179.228	239.939	235.746	254.587	248.96	248.386	93.4331	98.0264	77.4542	253.964	249.983	247.162
DENND5B	35.5369	28.2679	19.4994	13.3735	11.7646	13.1906	59.1714	61.3906	61.0505	57.4348	71.4348	73.3945	41.7364	40.5063	41.9861	29.0049	32.6003	26.5334	185.834	183.559	191.868
DENND6A	27.7259	31.1004	20.7056	40.6604	46.5209	49.9626	63.8767	61.7867	60.6391	57.3471	71.4611	73.8288	69.2794	69.1409	67.9299	24.2655	26.6709	19.6806	70.246	71.7669	69.236
DENND6B	2.74278	3.23722	1.54119	5.45737	7.40513	4.57632	7.54624	7.32726	7.93985	16.6812	17.2211	14.5245	5.50861	4.97074	6.0638	1.94991	2.52506	2.21925	9.82254	11.3815	10.2259
DENR	104.345	78.0401	52.6016	126.179	126.902	132.875	102.363	99.6508	100.955	105.141	103.931	105.87	115.234	111.498	106.232	103.86	105.308	90.5014	111.19	114.321	113.909
DEPDC1	154.371	124.286	67.1424	28.8461	29.5608	30.8498	88.513	87.135	85.5694	40.7828	48.0614	48.5436	99.4775	98.0135	94.6669	74.7736	78.119	67.4797	36.049	36.8951	34.8156
DEPDC1B	50.6222	37.3436	20.3705	48.9364	47.1181	49.4243	30.9396	29.7051	31.3069	42.7109	43.5918	41.3779	33.1013	33.8698	34.8988	9.91203	9.40133	10.0476	35.4207	35.8518	34.9474
DEPDC4	1.72914	1.09834	0.536067	1.13945	1.61241	1.18446	0.621455	0.712923	0.575948	1.11013	1.10425	0.675558	0.669966	0.978284	0.639641	0.677052	0.518539	0.829169	1.55441	1.233	1.15964
DEPDC5	18.7225	20.9841	16.7521	20.8699	17.0199	19.3282	17.4451	18.3776	17.5664	14.5194	18.8249	17.7575	20.4215	21.3372	20.7244	16.0597	17.5627	13.096	28.6739	32.6903	29.2019
DEPDC7	3.21978	2.54353	1.80923	6.23699	5.25525	5.06087	4.12824	3.76265	3.90822	7.68329	3.91748	7.0451	8.31254	4.89142	5.39857	3.14152	4.4414	4.70675	3.73719	4.77392	3.92697
DEPTOR	0.536631	0.346845	0.603075	5.45737	5.49413	4.09177	3.28483	3.60422	3.12657	0.788779	0.867629	0.747939	0.645152	0.370162	0.562884	1.11036	0.969442	0.804782	12.7991	13.9108	13.5467
DERA	30.8265	19.2499	11.4584	36.8222	41.0268	37.4181	24.5919	24.9127	22.4208	23.3712	17.9573	18.988	25.4339	26.2286	25.4321	16.0055	14.1133	16.6322	48.0213	46.2533	44.699
DERL1	87.1727	119.199	180.789	81.2008	84.8604	90.3419	69.2035	68.0842	69.3606	84.1364	82.0567	84.0587	72.2074	75.936	68.9789	108.22	111.373	104.622	63.6977	64.4637	61.3557
DERL2	22.3	19.8858	27.4064	17.2117	19.8864	21.0511	64.4538	62.1431	58.0473	37.394	30.1304	30.2312	23.9699	23.611	23.7947	20.6365	18.5998	22.8509	14.7503	13.8791	13.9157
DERL3	1.55027	4.97144	21.7107	15.8324	15.4074	8.88344	7.76819	7.60451	6.66454	0.379782	0.0262918	0.241271	12.4316	12.2153	12.3579	3.71024	4.05813	4.77992	0.297653	0.284538	0.2372
DES	1.31176	2.3123	0.8041	6.89667	8.30091	6.08381	0.443897	0.554496	0.287974	0.14607	0.0788753	0.0965082	0.198508	0.290841	0.1791	31.1173	25.8593	38.2637	0.0992176	0.0316154	0.052711
DESI1	65.0516	56.0733	29.1486	135.415	135.144	119.523	40.5278	39.8841	42.0853	72.9474	68.8056	67.3628	68.0884	68.1626	65.6016	87.6646	84.7698	92.7938	79.8701	82.0102	80.8324
DESI2	146.977	148.334	160.954	120.722	124.394	127.329	85.6276	82.4614	80.3036	136.985	133.799	136.921	117.74	119.668	119.28	67.7593	67.658	62.5535	81.4907	79.9236	77.7224
DET1	6.20107	7.16813	4.8246	10.255	9.07726	10.1756	6.30333	6.9312	7.28163	5.22931	5.62644	5.18732	6.65003	6.68935	6.54993	5.98514	7.05664	5.90173	10.8809	14.7644	13.5731
DEXI	14.3102	22.5449	33.3032	37.4819	39.9519	34.0263	18.3329	20.4371	18.5126	20.5667	19.6137	19.567	21.4637	20.7555	19.0869	20.0136	19.2085	20.8999	50.9648	51.122	49.0213
DFFA	76.8575	70.2361	37.4577	51.4552	45.9835	46.3016	66.0518	67.6881	63.5188	80.3386	73.4592	74.7215	44.4411	44.155	47.18	66.4052	63.9832	69.4551	76.4306	75.9717	74.0063
DFFB	9.00347	9.01797	14.8759	19.6705	17.7365	17.39	9.09988	8.91154	9.462	10.2249	11.8313	11.6534	11.5135	11.5808	11.4624	8.26003	8.47698	7.38936	20.7034	22.8579	22.0069
DFNA5	31.2438	69.1955	82.2193	1.25939	1.73185	1.66901	10.4316	10.4958	9.79111	48.4661	38.9118	43.1392	65.7807	62.9275	66.0622	43.8459	41.1675	43.0924	0.0330725	0	2.24022
DFNB31	7.75133	27.8054	34.5763	33.5238	42.8781	28.6424	30.3181	31.1706	31.5126	11.4519	12.8567	12.3531	4.14386	4.2833	4.37515	12.3223	12.4449	13.1935	5.22546	6.3863	5.61373
DFNB59	0.775133	0.867112	0.536067	3.89812	3.58313	3.66106	0.932183	0.990171	0.987339	0.847207	1.2883	1.54413	0.992542	1.16336	0.946669	1.94991	2.7956	1.78028	1.42212	1.99177	1.186
DGAT1	16.0393	18.7874	16.9531	33.044	37.8617	28.6424	23.6597	25.2296	25.0126	34.7939	33.1014	30.3036	27.5679	28.476	28.9886	16.7909	17.2696	21.6072	37.5042	37.4642	33.8141
DGAT2	0	0.0578075	0.536067	9.41545	10.0925	10.0141	0.177559	0.277248	0.411391	0.964063	0.762462	1.01334	0.794034	0.846084	0.665227	6.68927	6.26756	7.85272	12.4353	12.33	11.491
DGAT2L6	4.29305	0.635882	0.0670084	0	0	0.0538391	0	0.0396068	0.0411391	0	0	0	0	0	0.0255857	0.0270821	0	0.0243873	0.595305	0.221308	0.0263555
DGCR14	15.7412	13.9894	16.082	36.5224	33.5022	34.8339	22.6831	24.0017	24.3544	29.3017	20.9283	20.7975	19.429	18.7196	20.5709	21.0157	19.7721	25.753	17.2969	18.6531	17.5791
DGCR2	102.914	96.3651	59.4364	131.936	139.145	126.36	141.825	142.981	145.221	196.26	215.75	203.439	155.333	155.812	158.836	86.5272	82.3124	78.3077	113.505	106.481	103.366
DGCR6	2.0869	2.02326	2.34529	2.57876	2.74706	1.18446	1.15413	0.910957	0.699365	6.83608	5.62644	5.45272	5.3101	6.13411	5.19389	1.21869	0.969442	1.58518	0.66145	1.16977	0.948799
DGCR6L	14.3102	13.5269	11.0564	23.5686	21.9168	21.8048	22.2392	22.2986	22.2974	35.4658	24.2673	23.5721	16.4018	16.9746	16.8354	13.8389	12.8958	15.7054	14.6842	14.7011	16.0505
DGCR8	52.0532	37.2858	22.1128	87.9775	77.933	91.0957	81.455	83.2932	84.7466	67.835	81.189	78.6301	64.416	64.3552	62.9151	55.0578	55.5964	50.7256	73.4871	80.8089	76.1938
DGKA	16.1585	14.105	6.09776	5.93713	10.5105	7.59131	8.87793	7.80255	8.5158	21.3262	23.5574	20.9664	11.712	13.458	12.2811	40.0544	39.206	43.1412	5.85384	6.25984	5.5083
DGKB	0.298128	0.404652	0.40205	0.419797	0.358313	0.215356	0.799014	0.594103	1.11076	2.60005	2.8658	2.55747	47.915	48.4912	46.2589	0.460395	0.495994	0.268261	0.694523	0.442615	0.579822
DGKD	59.8641	108.62	196.737	48.2767	43.535	44.0404	59.7041	64.2423	64.9175	32.5152	47.6144	47.1684	46.8728	47.8037	46.7194	55.7078	61.0072	46.8481	127.032	130.698	125.663
DGKE	26.1757	28.21	43.6224	0.419797	0.537469	0.484552	15.8471	15.7635	16.7436	1.19778	0.946504	1.06159	1.63769	2.22097	1.53514	6.66219	6.85373	6.51142	21.1003	21.9727	21.427
DGKG	8.04946	3.81529	1.40718	13.1936	9.91332	10.7678	12.0296	12.8722	15.0981	0.642709	0.473252	0.723812	4.14386	3.7545	4.04253	15.5993	15.5787	13.6813	1.48826	1.58077	1.97666
DGKH	21.4056	23.5854	46.2358	15.8923	7.22597	11.4677	6.74723	7.28766	8.35124	19.4273	22.3743	24.682	17.1213	16.3664	16.5539	8.42252	9.44643	8.48679	6.6145	8.34645	8.69732
DGKI	1.19251	0.578075	0.0670084	5.75722	4.06088	4.46864	6.92479	8.19861	7.85757	2.04498	3.5231	2.87112	0.992542	0.872524	0.972255	2.4103	2.27706	1.80466	19.4466	18.6531	20.0038
DGKK	0.178877	0.346845	0	0	0	0	0.133169	0.0792137	0.0822783	0	0.44696	0.0241271	0	0	0	0.297903	0	0	0	0	0
DGKQ	17.7684	19.5389	16.149	21.7695	22.5737	17.9822	26.1899	24.3582	17.9778	31.259	37.6498	34.5258	28.6845	28.8726	29.1932	16.1138	17.9234	17.5101	7.17674	9.20007	8.90817
DGKZ	52.3513	46.6506	48.6481	74.7839	67.3628	61.0535	84.4735	87.5707	90.3827	102.278	93.4936	93.3717	71.9593	72.8425	76.4244	80.9754	78.5023	87.4042	52.3869	54.4733	53.449
DGUOK	51.2184	60.5244	61.8487	65.7283	62.227	59.3845	43.8126	45.231	42.9492	59.5382	37.9127	38.9893	46.0291	44.7896	47.2055	41.0564	36.7486	52.0182	53.379	52.4183	52.5529
DHCR24	1235.98	898.791	936.911	482.887	427.228	461.885	856.898	867.271	868.899	606.571	801.531	790.475	789.964	787.492	782.435	1301.73	1318.8	1164.59	409.504	354.377	380.943
DHCR7	271.654	300.714	673.97	129.717	116.452	102.294	319.606	321.964	324.382	263.598	226.425	220.835	304.289	303.03	295.642	363.089	340.996	394.197	103.715	104.995	98.1743
DHDDS	72.7433	114.459	121.084	26.8071	22.3945	23.3662	41.7707	38.8147	41.7562	37.5108	41.3044	40.63	43.647	43.494	42.8048	32.2006	28.6549	27.8991	79.4402	79.9869	78.3813
DHDH	0	0.115615	1.07213	0.059971	0.0597188	0	0.0887793	0.0792137	0	0.204498	0.131459	0.265398	0	0	0	0.324985	0.495994	0.390197	0	0	0
DHFR	240.709	123.939	36.9216	163.361	147.147	162.217	134.101	135.139	135.677	104.353	96.3594	99.693	160.32	166.15	165.335	70.1967	63.1039	70.2355	253.005	246.126	255.464
DHFRL1	6.85695	3.93091	1.94324	14.3931	12.7798	16.4748	5.37115	6.41631	7.19935	9.29006	8.59741	7.55177	18.6846	17.9793	18.4984	4.84769	4.86976	4.90185	17.0985	17.1039	18.9496
DHH	0.0596256	0.0578075	0.134017	0.179913	0.0597188	0.0538391	0.0887793	0	0.0822783	0.525853	0.683586	0.579049	2.48135	2.51181	2.50739	0.0812462	0.0676355	0.073162	0.0330725	0.0316154	0.052711
DHODH	15.5623	15.4924	14.3398	30.5852	28.8442	28.5347	32.8927	29.2298	28.8385	18.1711	12.3046	13.3664	16.7988	15.4939	18.4728	8.50377	7.03409	8.87699	26.4249	28.3906	31.8375
DHPS	44.4211	56.8247	86.0387	60.6307	63.3616	61.8611	59.5265	58.7369	55.4144	65.9069	50.4013	51.6319	56.2771	54.546	56.4164	43.2501	38.0337	52.0913	116.481	118.747	117.967
DHRS1	9.89786	6.24321	4.35554	5.69725	5.25525	4.46864	4.26141	4.27754	4.36075	12.007	11.8313	9.91622	7.79145	8.91032	9.44111	7.71839	9.26606	9.19402	6.48221	7.55607	7.95937
DHRS11	11.6866	11.0412	5.36067	7.43641	8.36063	7.53747	7.7238	7.40648	7.52846	9.90356	8.80775	7.81717	11.5383	12.4533	10.3878	4.79353	6.26756	6.14561	16.9001	18.495	19.345
DHRS12	5.06818	5.78075	3.28341	0.719653	1.01522	0.969103	2.26387	2.05956	2.18037	5.75516	5.70532	4.87367	3.57315	3.30501	3.09586	1.3541	1.42035	1.82905	5.09317	5.02684	5.19204
DHRS13	19.438	13.3535	9.5822	29.9256	29.0233	28.2117	20.7744	21.8234	20.8575	56.0325	43.3551	43.1151	15.3596	15.679	15.377	5.38933	4.6443	6.02367	31.9481	32.2477	34.3149
DHRS2	0.655882	0.23123	0.0670084	0.419797	0.298594	0.215356	0.177559	0.198034	0.287974	0.14607	0.157751	0.168889	0.297763	0.211521	0.230271	1.65201	1.46544	1.78028	3.93563	4.07838	3.71613
DHRS3	29.0973	74.8029	117.265	2.87861	2.26931	2.85347	65.5635	62.4996	61.791	204.264	125.386	135.16	90.6687	81.6735	83.8186	27.7862	20.7866	34.6788	1.52134	3.57254	0.210844
DHRS4	4.77005	4.91364	2.34529	8.75577	7.76344	9.74487	0.0443897	0.0396068	0.0411391	0.613495	0.420669	0.434287	7.27037	7.50899	6.47317	5.38933	5.23048	5.75541	6.6145	6.07015	6.4571
DHRS4L2	2.74278	3.0638	1.80923	5.63728	5.43441	4.684	0.221948	0.0396068	0.0411391	0.817993	0.73617	0.458414	2.33247	2.14165	2.68649	3.11444	2.61524	4.07268	2.6458	2.52923	4.29595
DHRS7	7.87059	7.28374	8.30904	55.4732	56.912	57.3386	31.0284	32.1608	30.7721	45.5447	36.2564	37.1557	33.8705	32.5213	33.1846	17.4138	15.5111	19.5343	15.5441	15.0805	14.1266
DHRS7B	11.3289	11.3881	8.91211	16.1322	17.2587	16.1517	14.6486	17.1102	16.5791	16.8273	11.4632	11.2673	8.51105	8.77812	10.004	9.55997	8.25153	10.6817	23.8122	22.6998	22.9293
DHRS7C	0	0	0	0	0	0	0	0	0	0	0	0	0	0	0	0	0	0	0	0	0
DHRS9	4.23342	2.60134	0.603075	0	0	0	0	0.0396068	0.0411391	0.029214	0	0	0	0	0.0255857	0.758298	0.721445	0.780395	0	0.0316154	0.0263555
DHTKD1	60.4604	48.8473	15.2779	75.8634	72.9764	80.0587	50.5598	52.7959	50.8891	49.4009	54.608	54.1653	44.6892	45.2655	43.0607	20.2845	21.2601	19.4611	66.3435	70.028	70.9754
DHX15	234.448	193.771	217.576	303.394	281.037	303.222	203.66	206.035	205.12	176.803	225.741	227.784	244.364	240.843	234.928	152.174	157.546	140.447	389.231	384.032	372.957
DHX16	54.8556	47.8068	38.5298	82.4602	80.5607	82.4814	63.344	63.4105	64.7941	49.1964	67.5173	64.1056	57.7908	59.4638	57.2607	78.3213	85.2433	68.2845	78.1173	79.0384	77.2217
DHX29	90.631	74.1092	61.9827	84.4992	71.1848	79.951	68.3601	69.0743	68.5789	44.902	54.0296	54.0929	75.3091	72.5517	73.5076	54.2995	55.8444	46.7017	60.4896	63.1359	61.9882
DHX30	76.4997	76.7105	69.5547	223.932	207.881	194.951	121.139	120.722	120.291	178.994	178.39	173.208	153.546	160.359	159.885	176.873	171.839	179.393	202.47	196.9	200.197
DHX32	58.9101	48.9629	23.1179	88.0375	85.6965	100.571	70.9347	68.0842	73.2276	23.7218	26.6073	23.934	38.7339	38.1266	37.9179	34.5025	35.3508	33.2399	20.4057	19.8861	20.9263
DHX33	61.474	54.5703	50.9934	135.415	130.724	136.482	101.652	102.344	103.012	60.2393	100.776	102.323	113.845	130.006	125.114	59.9868	62.7657	40.1415	66.1781	65.6651	63.8331
DHX34	14.3102	15.4346	14.2728	38.3215	36.1896	31.6035	27.1665	33.9431	31.3892	30.1781	27.2383	27.6014	24.4165	24.7744	24.204	52.7017	51.651	55.1154	41.2414	42.3646	44.1719
DHX35	25.1024	24.1057	29.8857	44.9183	40.3699	47.0553	20.8631	22.6551	18.8417	21.7937	25.319	25.4299	19.826	20.7819	19.6242	14.8681	15.0827	15.3396	29.633	28.9913	28.3849
DHX36	95.878	80.0634	65.5342	176.135	193.489	199.151	69.6918	70.5002	71.4998	63.4821	70.8564	70.3304	69.7013	69.7755	69.5674	138.308	145.687	136.203	97.3324	93.8344	94.9062
DHX37	48.4756	45.1476	47.5759	85.3388	73.3347	72.4674	46.5204	47.9639	52.7815	42.4772	44.7749	45.4071	57.2945	54.2287	59.2564	67.0552	72.0093	68.065	70.1468	80.3346	76.4574
DHX38	87.8286	84.8614	98.8373	170.738	161.659	167.332	263.009	270.673	264.525	121.355	140.03	133.543	121.512	123.184	128.44	58.0369	58.1665	54.652	133.249	137.843	137.365
DHX40	81.0909	59.137	24.391	113.105	114.541	121.515	94.1948	88.1252	92.1105	79.7543	78.5861	76.1691	63.3738	61.4997	62.7616	48.4498	46.2852	45.0922	178.625	181.409	182.67
DHX57	40.3069	35.2048	22.2468	75.1437	71.5431	76.0208	40.0839	38.6959	39.7404	47.502	49.5337	49.6294	45.508	46.3495	45.4913	50.5893	50.8168	51.0183	63.7638	65.5703	64.2284
DHX58	10.673	20.8107	18.3603	0.179913	0.47775	0.215356	4.52774	4.00029	3.62024	27.8994	28.6843	28.0839	2.53098	2.48537	2.04685	15.8972	15.6463	16.3883	0.198435	0.252923	0.131778
DHX8	67.4962	62.4899	60.7766	92.5353	88.9213	95.9412	91.8866	91.9275	92.6042	65.0596	93.9405	93.5406	80.4703	78.6065	76.9617	102.262	107.383	87.1847	97.5309	96.2055	89.2925
DHX9	362.047	222.848	147.82	549.335	482.289	562.941	406.21	415.159	400.695	336.312	361.696	366.394	268.408	271.619	264.53	301.775	326.003	293.014	476.939	473.661	485.284
DIABLO	43.4671	43.9337	40.272	32.9241	33.0842	35.1569	33.8249	34.2995	33.9809	36.7805	40.726	39.2306	32.6546	41.4317	35.5129	35.9921	35.8694	35.8006	32.5764	34.0814	26.4609
DIAPH1	256.211	213.483	151.506	159.583	157.538	161.786	225.233	229.918	231.408	223.546	276.668	279.753	203.521	201.103	209.777	220.583	240.873	206.756	177.236	169.205	171.548
DIAPH2	1.96765	1.79203	1.87623	33.104	31.8898	31.1728	26.5006	24.5562	26.329	17.2947	23.3208	26.8775	7.79145	10.1794	8.5712	11.0224	13.1889	8.58434	31.485	34.3027	34.025
DIAPH3	126.347	112.089	71.0289	20.69	20.0058	22.074	60.2368	58.3013	59.1169	29.3893	42.172	38.4344	50.7685	48.9406	46.9241	80.1087	86.5509	61.9926	29.8976	31.7734	31.3367
DICER1	61.2355	60.4088	74.7813	124.32	104.687	124.045	83.275	88.4421	88.9017	73.298	102.249	101.744	109.601	106.342	109.737	87.8	100.281	76.8933	130.372	135.029	135.546
DIDO1	114.72	83.5896	91.1984	178.234	157.06	163.671	133.79	144.684	144.769	123.546	156.883	163.316	110.743	110.044	109.686	99.1203	108.307	91.3549	174.987	186.499	191.288
DIEXF	17.4107	12.8333	27.4064	64.9486	55.8371	66.8681	31.0728	29.3883	32.4999	17.0902	18.9564	17.9023	17.4687	17.6884	16.9121	49.6414	50.5914	47.8236	39.6209	38.381	39.2697
DIMT1	39.5318	37.5749	30.4218	74.2442	71.6626	71.6598	26.9889	26.8138	27.2752	42.4772	33.6272	35.2738	37.4685	37.8887	35.999	45.877	46.9841	49.8721	26.6565	27.8847	25.9865
DIO1	0.119251	0.289037	0.469059	0.059971	0.179156	0.161517	0.177559	0.0396068	0.164557	0	0	0	0	0	0	0	0	0.0243873	0	0	0
DIO2	10.1364	5.54952	2.68033	0	0.298594	0.0538391	2.92972	2.97051	2.75632	0.817993	1.41976	1.76128	1.71213	0.951844	1.15135	18.3616	20.6739	19.8513	0.165363	0.632307	0.500755
DIO3	0.0596256	0	0	0	0	0	0.0443897	0	0	0.029214	0.0262918	0.0241271	0.0248135	0	0.0255857	0.216656	0.202907	0.243873	0	0	0
DIP2A	75.3072	74.9185	57.9622	68.0671	74.5888	77.0975	68.582	70.6982	73.3922	78.2352	94.0457	95.7362	82.6291	86.6178	89.4219	46.7707	50.6139	41.7511	94.4882	101.991	96.5666
DIP2B	51.1588	38.0951	51.2614	157.004	132.874	145.204	100.321	104.324	99.7212	99.4446	173.578	173.136	135.78	141.296	137.062	51.2393	63.4646	42.6047	212.59	215.427	207.26
DIP2C	21.823	23.3542	20.9736	83.6596	80.919	82.1046	74.9741	77.0353	74.8732	48.6414	74.8264	74.046	55.0861	55.5242	54.7021	37.1024	42.9711	32.4351	67.3026	71.2294	68.0236
DIRAS1	21.9422	31.6785	37.5917	72.1452	72.5583	71.0137	4.43897	3.24776	4.11391	27.7241	38.9381	37.7106	3.62278	3.35789	3.88902	35.7754	27.4826	27.9723	92.4708	87.2584	90.3204
DIRAS2	26.1757	15.9549	14.5408	0	0	0	7.54624	7.84215	7.81643	0.204498	0.0788753	0.289525	54.6891	53.0389	46.3868	0.0270821	0.0676355	0.121937	49.0796	48.1186	47.9934
DIRAS3	49.4893	43.0088	71.2299	0	0.836063	1.2383	75.2405	73.4311	72.158	53.5493	14.329	11.4362	51.6618	36.8311	34.1569	0.649969	5.47848	4.43849	2.81116	11.4448	10.5949
DIRC1	0.298128	0.23123	0.134017	0.119942	0	0	0.399507	0.514889	0.287974	0	0	0	0	0	0	0.216656	0	0.0243873	0	0.252923	0
DIRC2	16.6356	13.9316	15.948	40.3005	33.7411	37.0951	21.6178	20.5163	20.9398	26.6432	26.6862	26.8052	17.7913	18.2966	17.6797	12.9452	12.1744	12.9009	26.6565	26.0511	25.5912
DIRC3	12.0444	10.6944	5.96374	0.719653	0.238875	0.646069	0.0887793	0.158427	0.246835	0.029214	0.368085	0.434287	0.0248135	0.0264401	0	5.36225	5.23048	5.07256	0.595305	0.442615	0.368977
DIS3	116.926	170.59	224.612	75.2037	69.8113	74.7286	82.1209	84.9171	82.8953	57.6393	68.4112	68.2555	65.7807	63.4827	64.7829	93.6498	97.5529	84.4777	117.011	116.534	121.288
DIS3L	41.5591	33.1815	18.4273	64.0491	57.2106	63.4763	54.8656	56.4397	58.7055	55.3314	60.5763	59.4008	51.9348	48.0681	49.4059	47.4749	49.0808	47.287	49.5426	45.6526	48.3097
DIS3L2	21.2267	18.4406	13.9377	39.9407	39.0561	40.7023	22.8607	25.2692	24.7658	26.4679	27.843	26.7569	27.4686	26.1757	23.9226	23.0468	19.975	21.5584	36.6774	37.0532	35.0792
DISC1	0.0596256	0.173422	0.201025	0.779624	0.537469	0.861425	0.399507	1.02978	1.11076	0.350568	0.394377	0.386033	0.0992542	0.0793203	0.076757	0.893708	0.924352	0.877944	5.68847	5.59592	5.48195
DISP1	11.3885	8.72893	2.74734	6.95664	7.58429	7.53747	8.52281	9.18879	9.00947	8.44285	8.33449	9.04765	28.5108	28.5553	28.5024	11.4557	11.9264	12.4375	9.75639	8.50453	8.75003
DISP2	1.72914	0.69369	0.536067	5.69725	5.31497	3.55338	5.63749	6.17867	6.08859	1.75284	2.33997	2.19556	2.87837	3.64874	3.50524	1.54368	1.89379	1.43885	45.7724	44.5777	44.6463
DIXDC1	78.05	86.5378	43.6895	86.0585	84.3827	87.0039	39.2848	35.8046	41.6328	59.9764	96.8063	92.6962	49.9497	46.9048	45.5169	35.4775	36.4555	28.0942	33.6017	33.8917	32.6545
DKC1	159.022	161.688	171.675	286.961	258.523	276.679	173.652	171.498	170.892	98.3052	77.6133	82.2974	113.745	113.217	110.965	170.427	164.602	175.808	203.429	195.351	204.677
DKK1	116.568	40.9855	17.6902	0	0	0	74.8853	76.4412	75.8194	13.38	7.3617	10.4953	2.23322	4.5477	4.91245	148.681	133.941	165.005	0	0	0
DKK2	0	0.0578075	0	0	0	0	3.418	3.36658	3.08543	19.2813	22.4006	23.6204	0.148881	0.0793203	0.102343	0.0270821	0.0450903	0.0243873	0	0.0316154	0.0263555
DKK3	158.604	317.132	351.995	2.99855	6.9871	4.30712	241.746	234.354	237.208	45.0188	50.8746	44.997	320.219	325.98	326.089	718.081	704.153	670.505	30.9559	32.7219	30.9414
DKK4	0.0596256	0	0	0	0	0	0	0.0396068	0.164557	0	0.105167	0.0241271	0	0	0	0.0270821	0	0.0243873	0	0.0316154	0.0263555
DKKL1	0.178877	0.635882	2.14427	0.539739	0.358313	0.646069	0.0443897	0.0792137	0.0411391	1.54834	1.26201	1.13397	0.545898	0.528802	0.58847	0.0270821	0.112726	0.0243873	0.066145	0.0948461	0.0790666
DLAT	92.7775	77.8667	61.1786	118.143	106.897	104.502	67.5611	69.9853	70.1422	74.9632	75.1419	74.7456	108.659	107.082	105.899	79.4859	78.9081	71.3329	62.1102	59.3736	60.9867
DLC1	0	0	0	0	0	0	46.2096	47.0529	46.117	1.63599	2.36626	1.93016	10.7691	10.8404	10.2598	185.214	209.129	153.738	4.6963	4.42615	5.11297
DLD	197.301	141.975	81.7502	154.965	146.49	150.103	191.009	185.36	185.044	155.302	152.755	167.852	157.789	157.795	149.471	74.3132	75.3009	66.9188	156.367	160.701	162.798
DLEC1	0	0.346845	0.201025	0.179913	0.119438	0.215356	0.0443897	0.198034	0.246835	0.175284	0.525836	0.265398	0.148881	0.158641	0.0255857	0.243739	0.247997	0.0243873	0	0.189692	0.0263555
DLEU1	0.655882	0.867112	0.8041	14.2731	14.9894	14.3212	7.76819	8.1194	8.96833	10.4002	9.83313	8.66162	13.0519	9.41268	8.59678	12.0244	12.1744	16.9736	8.16891	9.73753	8.56555
DLEU7	0.119251	0.0578075	0	0.059971	0.0597188	0.0538391	0.0443897	0.0396068	0.0411391	0.0876421	0.0262918	0	0	0	0	0	0	0.0243873	1.3229	1.35946	1.29142
DLG1	104.524	106.828	93.1416	79.8814	78.0525	85.2272	146.708	144.961	149.87	87.3207	105.824	102.154	102.951	99.6792	95.588	243.197	260.757	201.098	116.878	113.468	113.381
DLG2	0.238503	0.0578075	0.0670084	0.59971	0.836063	0.969103	0.932183	1.10899	0.822783	3.82704	5.70532	5.81462	4.29274	4.36262	4.8101	0.13541	0.180361	0.146324	1.52134	0.916845	0.975154
DLG3	8.22834	6.24321	1.07213	11.8143	10.8688	12.2753	139.517	144.921	146.085	16.9149	17.0897	16.3581	19.0816	18.4816	19.6754	2.95194	3.38178	2.48751	127.858	126.588	125.61
DLG4	8.64572	14.1628	15.4119	71.7254	81.5759	73.4365	38.619	42.2605	40.3986	65.2641	73.4592	72.7913	24.3421	22.9765	24.3831	32.9589	32.0818	31.5816	49.8734	47.4547	46.8338
DLG5	180.308	153.71	125.105	142.311	165.421	160.44	320.804	328.578	335.448	130.996	228.66	223.368	136.797	143.279	142.717	141.991	163.407	110.67	188.58	185.456	194.741
DLGAP1	1.07326	1.27176	0.871109	0.059971	0.418032	0	15.6252	13.9416	15.0569	16.3306	20.1395	19.2051	0.471457	0.475922	0.460542	0.216656	0.270542	0.170711	17.5946	17.3884	16.683
DLGAP2	0	0	0	0	0	0	0	0	0	0.0584281	0.0525836	0.0723812	0	0	0	0.0270821	0.0225452	0	0.0330725	0.0316154	0.0263555
DLGAP3	0.357754	0.69369	0.8041	0.119942	0	0	4.92725	4.19832	4.23733	1.54834	1.39346	1.35112	0.272949	0.237961	0.204685	0.0270821	0.0225452	0.0243873	6.58143	6.73407	6.77337
DLGAP4	168.979	215.737	322.578	115.504	142.608	113.17	150.17	148.644	146.579	133.567	125.622	127.005	234.24	231.8	235.004	156.616	156.08	162.176	108.577	105.975	106.397
DLGAP5	145.665	135.616	103.528	98.7723	105.105	115.485	96.2812	92.2839	93.6738	68.39	69.2526	73.105	141.462	132.65	134.043	36.642	36.7937	35.7762	50.601	48.1186	49.4693
DLK1	0	0	0	0	0.716626	1.93821	0.976572	1.22781	0.9462	0.0584281	0.0525836	0.0482541	0.0248135	0.0264401	0.0255857	2.73529	2.63778	3.51178	0.0330725	0.0316154	0.0263555
DLK2	2.38503	2.54353	1.87623	1.73916	0.955501	0.861425	3.37361	3.80226	3.90822	5.25853	4.41702	4.22224	1.53844	1.48065	1.53514	1.92283	1.62325	2.02415	2.21586	2.40277	2.29293
DLL1	6.32032	3.75749	3.55144	0.119942	0.119438	0.107678	7.63502	6.57473	6.54112	82.5588	84.7121	82.7558	32.9028	35.0067	33.5172	0.216656	0.315632	0.36581	0.165363	0	0.263555
DLL3	2.62353	2.65914	3.75247	0.059971	0	0	3.81751	3.68344	4.07277	84.5746	64.3623	63.2129	70.9667	71.1768	73.3797	0.0270821	0.0225452	0.0243873	3.83641	3.9203	3.63706
DLL4	0.715508	0.69369	1.20615	0	0	0.430712	30.762	31.131	29.4968	9.20242	6.62553	5.42859	2.70468	2.19453	2.50739	0.0270821	0.0225452	0.0487747	0.231508	0.158077	0.210844
DLST	152.761	148.045	148.625	174.936	162.017	176.861	151.369	148.288	146.99	108.472	110.031	111.901	118.063	118.452	119.229	167.665	162.528	157.957	143.667	138.57	138.446
DLX1	2.20615	1.96545	1.47418	9.1156	8.83838	8.61425	8.34525	8.59468	8.47466	12.5036	10.1486	10.7607	76.9716	76.6763	76.4244	63.8866	62.5628	66.5286	0.694523	0.727153	1.00151
DLX2	0.238503	0.404652	1.07213	3.47832	3.822	1.77669	2.79655	2.05956	3.0443	6.71923	5.86307	5.18732	22.8036	21.7338	23.155	27.2716	25.2506	27.4845	1.78592	1.16977	1.39684
DLX3	0.298128	0.0578075	0.201025	0.539739	0.716626	0.0538391	0.0443897	0.198034	0.0411391	0.555067	0.499544	0.651431	0.0248135	0.0264401	0.0255857	0.0541641	0.0225452	0.0243873	0.363798	0.252923	0.342622
DLX4	0.357754	0.23123	0.335042	1.31936	0.836063	0.753747	0.221948	0.118821	0.246835	0.175284	0.28921	0.193016	0.0496271	0	0.0511713	0.243739	0.135271	0.170711	0.628378	0.727153	0.579822
DLX5	0	0	0	0	0	0	0	0	0	30.6747	16.9845	20.6528	3.37464	1.90369	2.84001	0	0	0.0243873	0	0	0.0263555
DLX6	0	0	0	0	0	0	0	0.0396068	0	18.6678	11.8576	12.2807	0.0992542	0.185081	0.076757	0	0.0225452	0	0.0330725	0	0.0263555
DMAP1	46.8061	33.1815	16.7521	18.591	16.4824	18.5745	28.143	28.002	31.7594	38.0075	32.3126	33.1023	30.5703	29.6922	31.061	19.9866	19.6143	22.0461	35.9829	36.5157	35.0792
DMBT1	1.25214	1.5608	1.13914	0.059971	0.0597188	0.0538391	2.97411	2.81209	2.96202	0.233712	0.0262918	0.579049	0	0	0.0255857	5.79556	4.95994	4.31656	5.42389	6.92376	4.66493
DMBX1	0.178877	0.0578075	0.201025	0.059971	1.67213	0.538391	0.754624	1.10899	0.329113	0.350568	0.262918	0.337779	0.148881	0.211521	0.1791	0.216656	0.202907	0.219486	4.79552	5.09007	4.77035
DMC1	1.01364	0.578075	0.335042	14.1532	10.2119	11.6292	1.37608	1.82191	1.31645	1.05171	1.02538	0.940955	4.7642	4.83854	4.88686	0.568723	0.338178	0.463359	1.98435	2.27631	2.21386
DMD	42.9305	21.7934	5.6287	0.059971	0.0597188	0.0538391	34.2244	32.3588	38.0126	311.568	359.014	367.865	4.29274	4.38906	4.34956	12.9994	12.8958	12.1449	6.41607	6.7973	6.79972
DMGDH	7.33395	9.53823	7.16989	0	0	0	1.24291	1.18821	1.1519	0.262926	0.236626	0.361906	0.223322	0.185081	0.153514	0.162492	0.0676355	0.073162	4.72937	4.58423	4.77035
DMKN	0	0	1.40718	0	0	0	0	0.0396068	0.0411391	0.525853	0.44696	0.434287	0	0	0.0255857	1.46243	1.21744	1.56079	0.0330725	0.0316154	0.0263555
DMP1	0	0	0	0	0	0	0	0	0	0.14607	0	0.0241271	0.0496271	0	0	0.0541641	0.0225452	0.0975493	0.0330725	0.0316154	0
DMPK	32.3171	45.3211	66.6733	15.7124	19.0503	16.7439	58.9051	63.2125	61.4619	105.842	111.451	106.666	73.994	74.3496	74.7357	59.1743	60.7367	65.5531	21.5633	26.9047	24.0099
DMRT1	0	0	0.0670084	0	0	0	0.0443897	0	0	1.37306	1.07796	1.32699	0.0744406	0.0264401	0.076757	0	0.0225452	0	0	0.0316154	0
DMRT2	0	0.0578075	0	0	0	0	0	0	0	3.09669	0.73617	4.9943	0.0248135	0.0264401	0.204685	0.243739	0.60872	0	0	0	0
DMRT3	0	0	0	0	0	0	0	0.0396068	0	1.84048	1.76155	1.85778	0.0248135	0.0264401	0.0255857	0	0	0	0	0	0.0263555
DMRTA1	1.13289	1.79203	1.34017	0.059971	0	0.376873	2.35265	2.25759	2.18037	0.029214	0.0262918	0.0241271	2.7543	2.88197	3.17262	0.297903	0.338178	0.390197	0.066145	0.0316154	0.0263555
DMRTA2	2.92166	2.94818	3.01538	0	0.0597188	0.376873	0.621455	0.316855	0	9.05635	2.91839	8.39622	1.61288	14.4099	9.44111	0	0.0225452	0.0243873	1.52134	5.9753	1.73946
DMRTB1	0	0	0	0	0	0	0	0	0	0	0	0	0	0.0264401	0.0255857	0	0.0225452	0	0	0	0
DMTF1	129.268	126.887	86.9769	67.8872	71.4237	86.7347	141.514	142.901	147.731	97.867	132.405	129.586	99.2294	100.34	101.396	55.9245	63.1716	52.1157	118.367	128.074	127.982
DMTN	1.19251	1.84984	1.6082	22.9089	24.1264	22.4509	4.17263	3.88147	3.82594	9.34849	4.44331	3.52255	1.98508	2.59113	2.27712	6.0393	6.71846	6.24316	11.6415	12.3932	13.8894
DMWD	36.1331	44.8586	56.6221	27.4068	30.158	25.7889	63.0777	66.7771	66.3574	74.8756	93.5725	90.8866	51.8107	50.342	51.0178	93.9477	99.582	95.2813	38.8271	39.6773	37.8729
DMXL1	88.723	73.4733	26.1333	39.7008	37.4437	41.0792	59.7041	57.0735	58.0884	71.7789	95.6495	103.457	79.0063	85.3487	80.6204	40.5689	50.5463	36.581	86.3854	89.2185	88.2383
DMXL2	87.1727	68.2128	50.7253	153.946	137.294	160.871	61.7016	61.8659	65.2467	48.8459	79.1646	82.1526	58.2126	58.0625	56.4164	41.5439	48.3143	34.9958	147.9	160.985	161.269
DNA2	24.8639	17.2844	10.8554	43.539	37.6228	40.2178	23.7041	24.8335	26.8227	25.9128	33.969	32.3785	21.7119	25.3825	22.6433	10.237	10.8668	9.16964	25.4989	28.8964	27.0144
DNAAF1	0	0.173422	0	0.359826	0.418032	0.59223	0	0	0.0411391	0.14607	0.0788753	0.241271	0.34739	0.132201	0.255857	0.0270821	0.0450903	0	0.231508	0.316154	0.500755
DNAAF2	13.3561	12.6598	7.50494	57.992	53.6872	56.1003	17.4007	17.625	16.6202	14.3149	9.78054	11.1226	11.3646	11.052	12.3323	30.3319	26.4906	33.9716	27.7148	27.948	29.4918
DNAAF3	0.596256	0.46246	0.670084	17.5115	16.781	11.5216	0.976572	1.50506	1.48101	2.10341	2.36626	2.3162	0.620339	0.661003	0.358199	4.57687	4.50903	5.82857	0.297653	0.221308	0.342622
DNAH1	1.19251	4.91364	2.21128	4.01806	4.24003	4.14561	2.21948	1.26742	1.81012	12.9126	16.0643	16.9613	9.60284	11.1313	9.38994	4.60395	5.09521	4.38972	68.5593	38.5707	72.2405
DNAH10	3.10053	3.29503	1.00513	2.03902	2.8665	2.74579	2.04192	2.57444	2.30379	3.21354	3.07614	3.23303	1.24068	1.63929	2.30271	12.539	10.4835	9.87687	1.42212	2.43438	1.92395
DNAH11	1.43102	1.21396	0.603075	0.719653	1.13466	0.807586	0.799014	0.712923	0.575948	0.613495	0.552127	0.41016	0.521084	0.0264401	0	1.86866	2.41233	1.65834	0	0.379384	0
DNAH12	0.357754	0.635882	0.335042	0	0.0597188	0.161517	0.754624	0.792137	0.781643	0.408996	0.236626	0.217144	0.595525	1.45421	1.40721	0.162492	0.202907	0.219486	0.0330725	0.0316154	0.131778
DNAH14	0	0.0578075	0	11.5744	11.7646	12.0599	8.43403	8.87193	8.84491	3.68097	3.15501	3.8362	1.51363	0.951844	1.53514	2.5728	2.66033	3.14597	0.297653	0.316154	0.263555
DNAH17	0.655882	0.69369	1.80923	0.839595	0.537469	0.646069	0.799014	0.87135	0.740504	0.029214	1.41976	0.554922	0	0.581682	0.921084	2.51863	3.38178	2.21925	2.18279	2.11823	1.71311
DNAH2	0	0.0578075	0.0670084	0.659682	0.776344	0.59223	0.221948	0.0396068	0.164557	0.584281	0.604711	0.313652	0.173695	0.0793203	0.0255857	0.0270821	0.0901807	0.341423	0.892958	1.99177	2.05573
DNAH3	0	0.0578075	0	0.239884	0.298594	0.323034	0.177559	0.118821	0.164557	0	0.131459	0.0965082	0.148881	0.264401	0.076757	0.162492	0.315632	0.438972	0.26458	0.411	0.342622
DNAH5	2.26577	2.3123	1.54119	1.73916	0.836063	1.72285	2.17509	2.09916	2.55063	1.8697	2.81322	3.28128	5.3101	4.6799	5.14272	1.40827	1.46544	1.24375	0.892958	1.26461	1.44955
DNAH6	0.357754	0.346845	0	2.81864	3.34425	3.4457	0.843403	0.633709	0.575948	1.40227	2.2348	2.0508	0.595525	0.555242	0.358199	0.108328	0.135271	0.0243873	5.98613	5.72238	5.71915
DNAH7	0.775133	0.346845	0	2.39884	2.32903	2.09972	4.12824	4.23793	4.48416	0.847207	1.55122	1.52	0.248135	0.264401	0.1791	0.649969	0.901807	1.07304	3.43954	3.44607	3.21537
DNAH8	0.0596256	0.0578075	0	0.059971	0.0597188	0.0538391	0	0	0.0411391	0	0.0262918	0	0	0	0	0	0.112726	0	0.39687	0.632307	0.76431
DNAH9	5.42593	3.81529	0.268033	201.923	182.56	180.576	2.1307	1.82191	2.01582	28.4545	37.571	36.7455	94.5644	93.9153	93.5156	0.487477	0.450903	0.634071	0	0.284538	0.474399
DNAI1	0.357754	0.578075	0.469059	1.37933	1.13466	1.34598	0.0443897	0.118821	0	0.175284	0.262918	0.241271	0.248135	0.237961	0.255857	0.0270821	0.0901807	0.0243873	0.13229	0.252923	0.105422
DNAI2	0	0	0	0.059971	0	0	0	0	0	0	0.0262918	0.0241271	0.0248135	0	0	0.162492	0.0225452	0.0243873	0	0.0316154	0.131778
DNAJA1	227.77	179.955	151.908	362.945	352.998	406.593	261.899	269.762	265.676	348.231	292.207	298.91	223.297	216.307	216.992	142.479	133.558	142.154	267.028	261.427	273.518
DNAJA2	84.9069	86.5956	106.074	158.503	153.238	159.202	68.2713	70.1437	66.1106	108.004	77.8763	84.9996	94.0682	91.0069	92.0316	46.6624	43.8053	51.5548	112.248	109.073	114.989
DNAJA3	77.5133	88.2142	89.9252	138.773	132.397	127.383	70.4464	71.0943	71.3764	57.1426	60.4185	62.5856	90.2221	86.3798	92.0572	111.741	109.953	108.621	83.2435	80.9669	81.1487
DNAJA4	6.14144	5.54952	3.75247	0.239884	0.537469	0.484552	4.17263	3.92108	3.9905	1.05171	1.78784	0.675558	2.50617	1.95657	2.68649	0.92079	1.05962	0.975493	1.48826	1.04331	1.44955
DNAJB1	130.282	124.286	96.157	129.657	149.715	118.661	133.568	135.02	131.398	158.603	137.48	135.98	130.271	126.86	129.131	116.995	111.599	115.474	103.947	97.8811	97.5945
DNAJB11	51.4569	59.4839	75.4514	90.4363	100.208	102.563	83.3194	84.3626	87.0915	96.5524	68.0168	69.9444	61.885	60.7329	60.4589	101.991	94.4868	114.181	121.442	123.363	128.22
DNAJB12	45.1962	42.951	20.9736	57.6921	56.0759	59.223	55.6202	57.4299	53.8511	61.6124	52.8728	50.7151	61.2398	58.8293	61.815	36.967	37.7857	45.3117	32.1465	35.1247	33.208
DNAJB13	0.0596256	0.404652	0.40205	0.119942	0.119438	0.0538391	0.0887793	0.237641	0.123417	1.57756	1.15684	1.25461	0.570712	0.555242	0.511713	0.13541	0.112726	0.121937	0.231508	0.158077	0.158133
DNAJB14	49.5489	53.2407	44.0915	60.8706	76.0817	70.9599	29.6523	26.695	28.674	64.8551	75.8518	76.7964	56.4508	56.0266	54.3184	49.9664	49.7121	40.8976	34.2962	32.9116	34.8947
DNAJB2	43.5863	51.5065	91.2654	19.1308	21.3793	19.4359	68.6708	69.312	67.5916	85.5387	73.617	76.9895	42.1334	44.0228	43.905	35.0713	33.705	34.9227	71.602	74.549	74.4807
DNAJB4	30.588	33.0081	30.6228	7.55635	11.466	8.88344	20.6412	19.2885	19.8702	12.2991	11.8839	10.9296	44.6644	43.8906	44.1864	29.4111	27.8207	27.8503	18.3552	17.9575	18.1853
DNAJB5	23.1348	30.4067	33.8392	92.0556	102.477	90.7727	13.7164	12.4365	11.3955	69.7339	57.5527	58.3634	33.2005	32.8386	33.6963	11.7807	11.2275	12.34	69.6507	68.4472	68.4716
DNAJB6	202.966	185.735	176.5	159.463	174.857	172.123	250.491	257.722	264.936	185.977	162.325	166.428	149.526	149.043	144.866	137.523	134.121	145.714	83.1774	84.824	85.8399
DNAJB7	0.0596256	0.0578075	0.0670084	0.539739	0.836063	0.430712	0.0443897	0.118821	0.0411391	0	0	0	0	0	0.844327	0.595805	0	0.0243873	0	0	0
DNAJB8	0	0.0578075	0	0	0	0	0	0	0	0	0	0	0	0	0.0255857	0	0	0	0	0	0
DNAJB9	23.0751	40.6387	131.604	18.0513	25.3208	18.0899	21.1739	20.5559	20.0759	24.8027	22.0851	20.5804	17.3199	18.7196	17.1424	32.7693	28.452	30.6305	39.2571	36.0731	35.3428
DNAJC1	14.012	23.4698	29.2827	26.3873	28.9636	26.3273	19.1319	19.3281	19.5411	33.3624	26.3181	24.8267	63.7708	63.562	63.1198	21.3677	19.6819	24.2898	5.25853	4.99523	5.37653
DNAJC10	154.788	133.882	113.311	165.34	164.048	173.2	149.194	148.446	154.025	103.272	128.777	129.056	144.713	140.503	137.932	238.241	254.242	198.391	173.532	171.988	170.863
DNAJC11	51.4569	40.9855	21.1746	73.4645	67.1239	73.921	44.5228	43.6071	44.4303	50.8908	55.8963	53.538	69.4779	66.3647	68.5696	61.72	59.2036	58.7247	70.4445	72.8102	76.2202
DNAJC12	0.119251	0.23123	0.40205	4.85765	5.43441	4.46864	0.221948	0.198034	0.246835	0.14607	0.157751	0.144762	0.669966	0.528802	0.537299	2.22073	2.43488	2.70699	7.57361	7.87222	8.1175
DNAJC13	174.107	135.154	121.218	75.0838	75.7234	81.2431	135.566	133.871	140.408	73.6778	104.694	112.818	101.611	103.169	99.0165	115.288	126.726	93.0133	87.8406	94.9093	91.0583
DNAJC14	45.9117	47.8646	37.9267	64.289	63.6602	67.4603	48.1628	50.4591	47.4334	63.0147	54.0033	60.7278	53.8454	57.6923	56.442	73.0674	71.5584	69.8697	71.5359	65.3489	65.3617
DNAJC15	52.1724	50.2347	36.3855	0	0	0	20.5968	17.9023	19.4588	30.7332	20.5076	23.162	21.4389	21.7338	20.8267	25.5113	23.2215	26.9236	0.198435	0.252923	0.210844
DNAJC16	37.0872	36.7077	27.4734	34.1835	37.5631	36.7182	31.0284	30.5765	29.3322	34.2681	55.2653	50.9805	35.136	33.8962	31.9309	30.8194	33.9305	26.4603	60.5227	56.1489	56.0318
DNAJC17	15.8604	13.7582	6.4328	18.2312	17.0796	18.5206	26.1455	22.9324	25.5885	15.3374	9.88571	9.48194	13.4241	13.8282	13.0487	17.8742	12.9635	20.2903	7.44132	8.47292	9.22443
DNAJC18	8.58609	6.87909	5.36067	35.0831	39.6533	42.479	18.5549	18.536	18.8417	38.4457	44.4594	47.5544	22.6548	22.1568	23.0015	15.4909	15.9169	15.9737	46.5	46.8223	46.1222
DNAJC19	18.4839	19.0765	16.216	32.7442	30.6357	29.2884	13.3613	12.991	13.6582	34.7647	22.5058	25.1645	17.7913	19.0898	18.2426	19.8241	16.5707	22.8022	15.511	14.4798	15.2598
DNAJC2	59.3275	63.4726	92.7396	103.63	96.3264	103.156	54.3773	52.8355	54.9619	47.0346	32.4441	39.3754	44.6644	44.2343	45.7216	68.3551	61.3454	72.2597	50.5348	53.43	52.8955
DNAJC21	106.134	107.638	89.7242	68.1271	67.1239	71.3368	71.7337	74.144	74.0504	90.8264	79.5589	82.9006	65.1852	62.0021	62.5569	50.3997	49.2386	52.823	52.6845	53.3351	52.7374
DNAJC22	2.86203	4.16214	3.75247	10.435	13.377	12.9752	0.0887793	0.396068	0.329113	4.76189	5.86307	4.77716	29.5529	30.459	29.3212	19.0929	18.5321	18.6319	1.02525	0.632307	0.421688
DNAJC24	15.92	19.3655	17.9582	18.591	21.021	21.4818	15.7583	15.6843	15.5095	16.0093	15.6436	15.9239	22.0841	21.205	21.6199	17.2784	16.5932	15.6323	14.585	14.2585	15.9978
DNAJC25	14.8468	29.8287	75.9875	15.2326	17.7365	16.8516	14.4266	15.2486	15.5095	15.3666	10.4378	10.64	9.85098	9.25404	8.7503	15.9513	17.3823	21.7535	6.58143	7.58769	8.43377
DNAJC25-GNG10	0	0	0	0.059971	0	0	0	0.0396068	0	0	0	0	0	0	0	0	0	0	0	0	0
DNAJC27	7.57246	9.07577	9.24715	10.1351	7.46485	7.48363	5.06042	5.10928	5.80062	10.4878	12.7252	12.0877	10.7939	10.5496	10.2087	4.38729	4.75703	3.92636	9.32645	10.3698	11.0166
DNAJC28	1.37139	0.520267	0.0670084	1.07948	1.31381	1.39982	0.665845	1.26742	0.781643	2.16184	2.15593	2.24382	1.2903	1.42777	1.56073	0.568723	0.405813	0.487747	1.19061	1.58077	1.13329
DNAJC3	163.136	168.104	440.245	57.0924	60.734	65.0376	139.961	138.862	141.601	81.5948	126.437	117.089	115.904	114.671	106.462	53.2704	64.1861	35.386	137.979	128.58	124.846
DNAJC30	16.0393	12.5442	3.01538	22.3092	21.3196	20.4588	23.4377	24.5958	25.136	26.7308	16.4587	14.6934	27.4438	27.9208	27.8884	20.2845	19.5016	26.0213	19.5128	19.9177	20.241
DNAJC4	14.0717	22.3137	33.0351	10.315	11.3466	10.8755	12.873	13.4267	13	16.4475	13.8295	13.0527	13.846	12.6913	13.279	18.2804	16.2551	21.8998	13.6259	14.3218	14.2056
DNAJC5	182.395	143.363	95.6209	109.147	111.495	106.871	150.836	153.358	151.474	134.764	147.812	144.738	136.003	134.712	138.29	120.244	122.375	117.888	218.907	219.031	216.3
DNAJC5B	0	0	0	0	0	0	0	0	0	0.029214	0.0525836	0	0	0	0	0.0270821	0.0225452	0.0243873	0.0330725	0.0316154	0
DNAJC5G	0.0596256	0.115615	0	0.059971	0.119438	0.107678	0.177559	0.0396068	0.287974	0	0	0	0	0	0.0255857	0	0	0.536521	0.0330725	0.88523	0.0263555
DNAJC6	167.488	150.357	163.701	11.0946	9.67444	8.77577	3.19606	3.01012	3.45569	3.88547	4.96915	4.22224	1.33993	0.846084	0.869912	20.3115	20.3808	17.3394	95.2489	93.1072	92.1126
DNAJC7	98.3823	81.8554	63.2559	116.404	106.419	123.184	73.8644	75.253	74.4618	121.647	79.296	82.3939	81.711	80.14	82.4882	79.8379	70.0929	91.1355	86.7492	88.6178	93.1931
DNAJC8	216.083	194.291	199.618	113.465	103.493	109.347	119.675	111.176	118.193	149.371	110.268	115.4	119.527	115.464	113.805	84.4148	76.2478	93.9888	97.3324	96.0475	98.7014
DNAJC9	64.8131	50.9284	49.6532	71.6654	69.9307	76.8283	75.64	75.5302	74.7498	62.5765	51.4267	50.3773	59.7014	57.9832	61.1497	45.8228	33.1189	48.6283	49.1458	44.8622	44.33
DNAL1	23.4329	28.2679	18.0923	72.505	73.0958	81.4585	34.3576	35.7254	35.3796	54.7179	58.2363	59.4491	35.6571	37.4656	36.1014	20.9344	17.946	19.1197	57.7446	58.9626	60.5123
DNAL4	11.5077	13.5269	10.2523	19.4306	23.1112	19.4897	7.41307	8.39665	6.37656	16.7104	12.8041	14.1867	12.9527	12.3475	13.0231	12.1869	12.3998	14.5348	32.9072	28.7067	30.7833
DNALI1	14.8468	22.7761	6.09776	34.4834	38.3992	43.8788	9.63255	9.94132	9.42086	62.5472	53.6089	56.7951	31.7117	33.4996	33.7731	7.96213	8.40935	9.21841	6.91216	7.33476	8.14386
DNASE1	8.04946	7.45716	5.22665	9.65534	10.5105	9.0988	7.85697	8.75311	8.59808	10.8384	14.1713	13.5594	5.43417	5.42022	6.08939	8.17878	9.13079	8.55995	10.1533	10.9389	10.7267
DNASE1L1	38.6374	75.8434	92.8736	10.6149	14.4519	9.79871	32.1825	31.6459	27.81	11.9778	12.1994	12.2807	30.6447	32.6535	31.0098	46.5811	44.0082	49.5794	14.9488	15.0173	14.9963
DNASE1L2	0.596256	0.46246	0.469059	1.91907	2.68735	1.66901	1.2873	1.30703	0.822783	1.95734	1.99818	2.00255	1.58807	1.08404	1.17694	1.38119	1.55562	1.87782	0.926031	1.10654	0.922443
DNASE1L3	0	0	0	0	0	0	0	0	0	0	0	0	0	0	0	0.0270821	0.0225452	0.073162	0	0	0
DNASE2	49.1315	89.6594	142.393	23.8085	28.665	21.8048	54.111	51.7265	52.5347	77.125	64.7304	64.9259	67.741	67.3694	68.9789	19.2553	18.239	19.5343	64.0284	62.9462	62.7789
DNASE2B	0	0.115615	0	0	0	0	0	0.0396068	0.123417	0	0.0262918	0	0.0248135	0	0	0.0270821	0.180361	0	0	0	0.0263555
DND1	5.78369	7.97743	12.7316	8.45592	7.52457	7.16059	7.59063	8.1194	7.48732	7.44958	9.85942	9.28892	5.33491	3.6223	5.42416	7.28507	7.34972	10.2427	6.6145	10.7176	9.27714
DNER	0.894385	0.69369	0.603075	0.839595	0.298594	0.646069	0.177559	0.198034	0.329113	15.3374	16.1432	15.7791	200.121	198.459	199.619	2.65404	2.84069	2.65822	0.363798	0.537461	0.368977
DNHD1	33.2711	76.9417	130.934	10.9147	10.1522	11.037	30.5401	33.4678	34.6391	8.79342	14.5656	13.9696	14.6152	14.7536	14.5327	47.2582	63.3294	52.8961	18.0576	29.4023	22.5603
DNLZ	8.10909	8.4977	16.283	4.49783	4.06088	4.95319	7.2799	8.99075	9.13289	4.90796	3.49681	4.53589	1.96027	3.25213	3.63316	6.66219	7.84572	10.4134	4.59708	5.53269	4.21688
DNM1	129.388	155.04	107.213	90.1965	94.1765	86.1425	140.76	153.952	163.816	61.963	63.074	62.2719	88.5844	91.1126	92.5177	96.3038	94.825	97.72	217.551	225.67	220.912
DNM1L	115.972	96.7697	79.6059	147.709	140.16	153.495	219.152	220.927	217.873	148.466	149.627	156.174	100.47	105.39	101.217	87.7188	88.2869	86.1117	146.015	143.218	144.903
DNM2	167.965	156.022	185.68	134.575	138.667	132.175	193.938	193.479	195.781	180.835	180.73	170.216	184.489	180.692	186.954	145.295	140.84	151.104	171.084	165.538	163.747
DNM3	37.0872	28.6725	12.1955	5.03757	4.35947	4.03793	23.2602	22.6155	24.2309	57.0842	67.9905	71.5126	7.84108	10.1266	10.8739	45.3354	45.0227	42.8242	4.00178	3.12992	4.74399
DNMBP	98.9189	85.1504	51.3284	100.571	96.7444	104.125	73.3761	74.4609	74.8321	85.1589	119.286	119.55	178.707	179.528	172.729	68.2468	75.2783	56.6274	62.6724	59.5633	62.8843
DNMT1	316.254	280.077	211.88	355.808	324.452	349.577	410.116	413.139	424.556	283.727	351.074	344.221	375.33	371.774	381.866	345.838	375.4	356.982	321.2	315.458	346.654
DNMT3A	26.5334	23.5854	14.3398	83.9595	90.0559	88.4576	38.9297	38.6563	38.9176	81.9454	85.4483	87.0022	43.647	43.7055	43.7003	29.6819	29.2862	27.2163	130.207	130.982	130.275
DNMT3B	6.37994	4.85583	3.35042	9.5354	8.77866	9.69103	10.6979	11.2483	11.4778	10.4294	15.6962	13.1734	7.54332	5.05006	4.83569	6.60802	7.03409	6.926	19.7112	19.6015	22.3758
DNMT3L	0	0	0	0.059971	0.179156	0	0	0	0	0	0	0	0	0	0	0.13541	0	0.0243873	0.0330725	0.284538	0.342622
DNPEP	63.5013	61.1025	59.3024	88.6372	78.8885	85.2811	67.6498	65.7473	66.9745	55.8572	52.2944	51.7767	33.672	34.6101	37.0224	68.5447	64.4341	71.4549	70.5106	66.2974	66.2578
DNPH1	11.15	12.7755	13.2006	43.3591	52.3137	39.141	14.2047	13.5455	12.9177	35.9625	23.3734	22.8966	27.022	26.7838	27.9395	7.69131	6.60573	7.97466	29.7322	27.126	28.2004
DNTT	0	0	0	0	0	0	0	0	0	0.0584281	0.0525836	0.0482541	0	0	0	0	0	0	0	0	0
DNTTIP1	37.5045	36.939	34.7103	42.8193	44.7294	42.9636	25.7904	28.3585	28.0569	52.4976	32.7596	33.609	28.5604	29.9831	27.7604	30.1694	29.0833	37.9467	32.4441	29.9714	29.4655
DNTTIP2	129.149	128.448	138.975	91.4558	76.3206	98.7408	69.2479	66.6583	74.7087	72.0418	59.7086	63.43	62.9023	60.1248	60.8427	108.409	103.325	116.157	68.3609	69.4906	72.2405
DOC2A	0.715508	1.21396	0.871109	14.513	17.6768	9.04496	0.488286	0.356462	0.370252	0.408996	0.341793	0.361906	0.595525	0.370162	0.58847	1.57076	1.62325	1.46324	7.3421	8.40969	7.8803
DOC2B	0	0	0.0670084	0.359826	0.358313	0.699908	0	0	0	1.69441	2.26109	2.24382	0.0496271	0.0528802	0.076757	0.0270821	0.0225452	0.0243873	0.0330725	0.0316154	0
DOCK1	129.268	119.719	66.6733	148.368	145.296	151.126	210.806	207.104	204.996	160.59	194.191	196.153	152.405	160.095	155.663	105.647	111.869	91.5013	48.0544	48.5928	48.6523
DOCK10	1.13289	1.61861	0.536067	7.37644	8.12176	10.0679	12.4735	10.0205	12.0538	25.3286	28.7895	29.5557	126.326	132.306	124.832	84.4148	94.1035	80.844	1.42212	0.411	0.368977
DOCK11	9.12272	7.57278	4.55657	33.7037	36.309	31.5497	101.342	96.6407	105.11	13.789	19.3245	18.7467	13.573	13.696	13.7907	15.518	17.4725	11.8522	66.0789	64.5586	66.3105
DOCK2	4.53155	3.46845	2.07726	0	0	0	1.7312	1.26742	2.13923	0.408996	0.420669	0.337779	0.645152	0.10576	0.562884	9.39748	8.54462	7.5113	0.859886	0.316154	0.52711
DOCK3	0.596256	0.46246	0.871109	1.8591	1.61241	3.23034	2.44143	2.69326	2.26265	4.84953	7.01991	7.28637	0.843661	0.528802	0.0255857	3.14152	3.29159	2.58506	34.9907	40.2147	40.3503
DOCK4	1.90802	0.982727	1.00513	71.8453	74.0513	88.1345	117.855	117.791	123.047	13.234	22.5058	22.1728	5.98006	8.19644	6.37083	53.8121	70.0478	39.9464	118.73	121.688	121.394
DOCK5	184.243	145.964	86.3068	11.3345	8.95782	10.8755	157.45	166.666	168.712	15.834	22.6372	18.1918	66.7733	70.3043	59.5634	208.613	228.383	201.025	1.05832	0.916845	0.316266
DOCK6	5.24706	10.3475	7.63895	29.9256	27.5901	25.2505	17.889	13.8228	16.1677	43.6165	52.8991	51.1252	41.389	40.4005	42.8304	25.1863	26.1073	25.5091	1.78592	1.73884	0.843377
DOCK7	248.579	139.605	47.978	61.9501	66.8253	72.8442	183.729	177.082	185.167	198.685	304.354	303.036	109.453	101.715	103.468	75.3965	82.2899	59.0173	152.53	155.01	160.426
DOCK8	0.0596256	0	0.0670084	0.119942	0.298594	0.323034	0.310728	0.0396068	0.123417	0.14607	0.131459	0.120635	0.0496271	0.0793203	0.0511713	0.0541641	0.0676355	0.0487747	5.2916	5.18492	5.13933
DOCK9	106.551	82.6647	53.9417	11.6344	12.6604	12.4368	95.8817	91.2145	91.7403	11.2182	19.3508	17.7816	20.4215	19.407	20.7244	24.2114	25.8368	18.6319	136.457	144.609	146.22
DOHH	16.3374	15.4924	25.1951	24.888	22.3945	24.8198	17.9334	17.5854	16.7436	29.3017	17.9836	16.7924	23.7962	24.3249	25.4321	24.6988	21.8012	30.728	11.5092	13.4049	11.8336
DOK1	6.43957	6.59005	1.67521	48.8764	41.624	47.2169	10.7423	10.3374	7.11707	11.8901	11.8576	12.0153	47.9398	46.2173	48.536	29.0591	28.2491	28.0698	4.89473	4.39453	4.45408
DOK2	0	0	0	0	0.0597188	0.215356	0	0	0	0.029214	0.0262918	0	0.0248135	0	0.0255857	0.189574	0.202907	0.195099	0	0.0316154	0.0263555
DOK3	2.68315	2.83257	0.536067	4.19797	2.44847	3.7149	7.01357	7.12923	7.98099	3.21354	4.07523	4.367	1.24068	0.951844	1.17694	5.52474	6.24501	4.97502	3.50569	4.23646	4.08511
DOK4	13.9524	14.1628	10.5203	50.4956	53.2692	45.171	36.0444	33.8638	33.9809	36.4007	35.9146	36.2871	10.4217	10.2852	10.1575	23.1281	20.9445	22.412	20.4057	21.0874	18.6334
DOK5	0.357754	0.173422	0.0670084	0	0	0	10.3872	9.50564	9.70883	0.116856	0.184042	0.434287	0.124068	0.132201	0.1791	22.5594	19.2536	19.9732	3.04267	2.11823	2.42471
DOK6	10.0171	8.03524	3.61845	0.059971	0	0	4.08385	3.60422	3.5791	5.72595	7.6772	8.2032	20.1238	19.3013	19.1381	0.216656	0.293087	0.170711	4.39865	4.17323	6.06177
DOK7	10.1364	3.81529	2.07726	0.119942	0.179156	0.107678	0.443897	0.435675	0.246835	4.00232	3.94377	3.8362	0.620339	0.502362	0.307028	0.243739	0.225452	0.317035	0.198435	0.411	0.2372
DOLK	21.1075	13.8738	3.01538	36.2825	30.0983	33.5417	41.8151	44.3993	43.4018	39.9064	36.493	35.9252	30.2725	30.9349	29.9352	32.7693	30.7291	35.7274	16.8008	15.9025	15.9187
DOLPP1	37.743	38.0373	33.1021	36.2825	34.398	34.134	63.344	66.2226	65.4523	60.8528	52.0314	44.9487	35.7563	37.8358	34.2592	26.1613	21.4855	24.7044	54.1066	45.8423	42.775
DONSON	82.6411	89.3125	88.049	36.6423	38.6978	43.1789	52.9569	53.5088	53.522	59.1584	56.6325	58.7253	53.4484	54.6782	50.0967	61.043	58.7076	56.0909	20.0419	20.9294	20.9263
DOPEY1	11.5077	6.47444	2.27828	17.6315	17.6768	20.1896	22.6387	23.368	24.1898	16.5936	25.503	25.068	20.5704	18.8782	17.5262	25.0509	25.9495	17.3638	53.379	57.5716	60.196
DOPEY2	46.985	42.4307	43.4214	16.0123	15.8255	16.0979	29.2084	29.5467	29.2911	44.8727	67.4121	66.832	62.7535	65.36	62.9919	17.9825	18.2841	17.0955	35.5199	39.2979	37.1613
DOT1L	99.5152	92.6654	109.425	107.528	104.03	97.8794	126.155	133.475	133.949	130.704	200.265	192.92	95.2344	95.5017	96.9952	100.529	115.409	84.0387	220.296	264.336	234.538
DPAGT1	67.2577	99.8335	97.8322	56.3728	51.8359	47.9706	28.5869	28.715	28.8385	51.8549	51.1901	49.4846	42.0093	42.3835	41.7558	53.2163	52.9586	57.9443	29.7983	29.7817	31.4421
DPCD	19.7957	19.2499	8.71109	35.9227	32.6662	33.0033	16.6905	16.4764	16.4145	19.4565	11.6473	13.4629	13.8956	14.4627	13.4836	17.2242	14.6093	20.4854	6.87908	7.05022	7.08964
DPCR1	0	0	0.0670084	0	0	0	0	0.0396068	0	0.0876421	0.184042	0.168889	0.124068	0.158641	0.1791	0.0270821	0.0676355	0.0243873	0	0	0
DPEP1	0	0	0	0.059971	0	0	0.0443897	0.0396068	0	0.14607	0.157751	0.168889	0	0	0	0	0.0225452	0.0243873	0.0330725	0.0316154	0.0263555
DPEP2	0	0	0.0670084	0	0	0	0	0	0	0	0.0788753	0	0.0496271	0.0264401	0	0.0541641	0.0225452	0	0	0.0632307	0
DPEP3	0.0596256	0	0	0	0	0	0	0	0.0411391	0	0	0.0241271	0	0	0	0	0	0	0	0	0
DPF1	10.5537	5.89636	2.88136	27.4667	25.3208	26.3273	9.41061	10.4562	11.7247	21.4431	21.7959	23.6928	10.2232	9.8886	11.7694	14.3264	11.7009	12.7302	5.49004	5.754	5.9827
DPF2	49.9663	53.5297	49.0501	64.7088	63.063	58.6846	61.0358	62.2223	65.3701	87.6421	82.898	81.5495	69.8998	69.8283	72.2283	77.3193	74.7372	79.6734	53.0483	52.3866	53.001
DPF3	53.4246	69.658	19.2984	13.0137	18.8711	18.9513	106.402	107.374	109.471	17.1778	16.1432	16.334	9.00732	8.9632	9.79931	25.3488	25.4084	26.948	18.7521	15.2702	17.3946
DPH1	8.16871	9.2492	13.6027	35.3829	30.158	29.5038	38.7966	39.0919	39.8638	14.9868	16.3009	16.141	15.8062	16.3929	16.6563	34.2046	33.7727	32.1425	27.6486	28.8332	27.5415
DPH2	39.5914	63.8773	98.8373	51.3952	44.3113	48.4013	23.6153	24.3978	25.8354	22.8162	22.8213	22.6312	34.1931	33.3674	34.6942	61.8825	59.9927	59.1149	54.8342	54.0623	52.8165
DPH3	33.5692	28.1522	13.7367	30.1055	29.7997	33.8648	36.6659	34.1015	36.655	48.5245	42.6453	43.4046	37.5429	36.1436	36.127	55.9515	52.4626	57.3346	23.8784	24.1225	26.6981
DPH5	22.1211	20.406	13.5357	40.1806	39.7727	43.6096	11.1862	9.78289	11.5601	22.8746	19.1667	19.5429	32.1087	31.9397	31.8541	17.5221	16.5707	18.7539	44.1849	43.3763	45.2261
DPH6	8.52647	8.67112	4.55657	20.2702	20.9016	19.8128	10.3428	11.0503	10.4493	9.46535	6.31003	7.21399	10.3472	10.153	11.488	3.87273	3.17887	4.29217	10.2194	10.4331	10.2259
DPH7	20.6901	26.6492	51.3284	30.4053	28.9636	30.4729	43.058	42.3793	42.291	31.3467	26.8439	24.3201	22.8036	24.8008	22.541	34.638	31.0447	37.0687	29.8976	29.4971	31.5476
DPM1	53.4246	52.0845	67.2094	53.6741	53.1497	60.6228	34.1356	33.547	33.4461	35.904	30.4985	30.9791	29.6274	29.0048	29.9352	50.481	45.9921	49.0429	22.5555	21.783	21.9278
DPM2	37.3257	49.4832	63.792	37.182	32.4273	35.4799	88.1579	86.5409	84.6232	42.0098	32.5492	31.4376	35.3593	35.324	35.2826	69.4655	65.0879	80.088	31.7827	31.6786	31.9165
DPM3	8.16871	9.94289	11.5254	23.6286	22.5737	24.0661	13.6276	12.3969	11.3955	19.0475	13.5929	13.8007	16.6251	17.6884	17.3471	11.6453	9.71697	14.0471	6.21763	6.60761	6.43075
DPP10	0	0	0	0	0	0	1.15413	1.58427	0.0411391	0.029214	0.0262918	0	14.3919	13.3787	13.6627	0	0.0225452	0	0.297653	0.347769	0.263555
DPP3	65.3497	45.2633	36.2515	43.599	35.4132	40.0024	22.9495	25.5068	28.2214	68.5653	76.6143	75.4453	72.0089	71.2032	71.9725	29.4111	29.6469	27.8503	44.4164	43.7873	44.9362
DPP4	141.372	117.234	113.378	36.4024	33.1439	39.1948	42.0814	38.2602	38.2594	0.379782	1.47234	1.08572	0.248135	0.0264401	0	44.6854	47.0518	39.8489	1.02525	0.663923	0.790666
DPP6	8.16871	8.61331	6.23178	0.59971	0.358313	0.0538391	8.96671	9.66407	8.02213	2.30791	3.26018	2.87112	8.53586	8.01135	7.65011	0.216656	0.0901807	0.219486	30.2614	29.8449	28.7539
DPP7	41.0224	66.0161	112.373	59.2514	68.7961	52.17	65.0308	66.3811	58.6233	15.7756	13.8032	13.6318	69.5027	68.0569	69.5674	43.8729	41.438	50.6525	175.979	181.441	181.484
DPP8	49.9067	45.8413	32.5661	58.1119	55.1204	58.8999	46.7867	47.1717	44.3891	34.3265	48.5083	49.2916	56.8975	58.512	57.6189	68.7343	80.7568	56.8225	46.2354	43.2498	45.7268
DPP9	77.8115	79.9477	113.311	83.6596	70.6473	68.5371	108.666	106.384	103.054	82.1791	82.6088	81.2117	117.74	116.416	116.568	128.071	125.509	131.253	82.1852	79.3862	81.1487
DPPA2	0	0	0	0	0	0	0	0	0	0	0	0	0	0	0	0	0	0	0	0	0
DPPA3	0.41738	0.173422	0.134017	0.179913	0.238875	0.323034	0.577065	0.198034	0.370252	0	0	0	0	0.0264401	0	0	0	0	0	0	0
DPPA4	0.477005	0.404652	0.670084	0.659682	0.597188	0.699908	0.932183	1.06938	0.699365	0.408996	1.34088	0.723812	1.43919	1.58641	0.127928	1.0562	0.0225452	0.121937	1.55441	2.21308	0.975154
DPPA5	0	0	0	0	0	0	0	0	0	0	0	0	0	0.0264401	0	0	0	0	0	0	0
DPRX	0	0	0.134017	0	0	0	0	0	0	0	0	0	0	0	0	0	0	0	0	0	0
DPT	0.238503	0.173422	0.201025	0	0	0	0.221948	0.396068	0.49367	0.029214	0	0	0	0	0	4.08939	3.40432	2.87771	0	0	0
DPY19L1	168.383	144.808	78.7348	572.544	658.698	680.849	215.423	211.104	213.594	104.031	112.003	109.513	112.232	114.01	113.114	78.1047	80.6215	68.1382	417.838	411.063	407.219
DPY19L2	18.7821	11.7927	2.74734	0.479768	0.119438	0.323034	6.52528	7.80255	8.43352	10.8092	12.9093	12.8356	0.620339	0	0.358199	6.01222	6.5381	6.5358	1.62055	1.96015	2.31929
DPY19L3	52.1724	62.7789	48.5811	58.9515	57.0912	62.884	60.0592	57.9844	58.1296	77.3003	101.197	101.84	86.376	84.9785	83.5883	33.3922	36.3428	30.4842	108.445	116.566	114.963
DPY19L4	53.3053	45.2633	37.3237	68.2471	81.3967	79.0896	58.55	57.3507	58.0062	43.2368	56.3696	58.2427	60.0736	69.2995	57.8492	52.5663	61.2778	43.2631	70.1468	67.8782	68.2081
DPY30	24.6254	23.8745	25.1281	30.5253	34.5772	33.0033	15.6695	14.6545	14.5221	31.4927	20.6653	21.5696	20.2479	21.4429	20.8779	25.4842	22.7481	31.4353	23.6799	24.8813	23.7727
DPYD	127.36	104.863	42.9524	0.299855	0.537469	0.538391	85.2281	88.3232	88.408	13.38	15.0389	14.1385	63.0512	63.4563	67.6229	66.4865	71.0849	61.139	242.223	242.743	235.75
DPYS	0	0.115615	0	0	0	0	0	0	0	0	0	0	0	0	0.076757	0.216656	0.0225452	0.073162	0.0992176	0.0316154	0.0790666
DPYSL2	230.692	220.536	208.128	351.67	374.676	367.021	340.38	340.342	340.015	209.523	234.943	234.66	253.123	254.433	256.522	216.656	202.523	190.026	332.478	318.114	311.601
DPYSL3	2029.42	1588.61	508.996	241.144	208.478	213.472	1126.88	1136.32	1103.06	1713.46	1922.14	1919.33	86.6985	84.1324	84.6374	638.595	625.561	558.641	1176.52	1132.81	1129.97
DPYSL4	41.1417	22.7761	7.50494	16.492	19.0503	17.1208	42.0814	43.2903	43.4841	43.4705	35.4413	33.2953	11.2157	11.5543	11.3089	16.4117	15.3758	18.0466	58.5384	58.6149	58.8255
DPYSL5	0.477005	0.69369	0.536067	134.935	123.439	129.86	8.21209	7.64412	8.55694	73.707	77.3767	80.512	3.34983	3.41077	3.53082	1.21869	0.743991	0.804782	303.672	298.797	302.588
DQX1	0.238503	0.23123	0.335042	0.059971	0.179156	0.215356	0.221948	0.277248	0.287974	0.0876421	0.368085	0.193016	0.173695	0.132201	0.127928	0.0812462	0.0676355	0.0975493	1.12447	1.58077	1.50226
DR1	176.194	180.07	235.735	65.0686	65.9295	64.553	88.4686	87.8876	88.9017	82.2959	83.4764	82.6593	97.3187	95.3695	96.2532	125.58	124.156	112.865	105.832	107.05	106.977
DRAM1	28.1433	23.123	19.0304	29.9855	31.4718	31.6035	7.2799	7.84215	8.26896	46.5964	46.6942	50.2084	36.5007	38.0209	41.2697	18.497	20.2005	16.12	8.40042	6.86053	9.48799
DRAM2	40.9032	49.3098	79.807	22.9089	27.2318	23.1508	20.4636	18.2588	18.4303	16.2138	14.7234	14.7416	26.5009	25.6733	27.6837	14.1639	13.9555	14.4861	35.8506	36.2628	36.7132
DRAP1	122.292	133.188	144.001	36.7623	40.7879	36.449	96.2812	87.9272	87.1738	168.799	110.899	109.995	94.1674	97.141	97.9419	156.697	138.901	188.685	45.4416	47.2966	46.3067
DRAXIN	0.596256	1.32957	1.20615	3.41835	2.98594	4.52248	0.488286	0.198034	0.49367	33.1871	35.7305	35.5633	10.9676	11.1313	10.7204	0.108328	0.112726	0.0975493	82.6482	78.1848	78.5658
DRC1	0.596256	1.67642	1.13914	0.539739	0.418032	0.269195	0.932183	0.712923	0.699365	1.6652	2.20851	1.7854	1.56325	1.90369	1.12577	0.0812462	0.0901807	0.560909	0	0.0316154	0
DRD1	0	0	0	0.419797	0.597188	1.50749	0.532676	0.950564	0.699365	0.029214	0.0262918	0.0241271	0.0248135	0.0264401	0.0255857	0.487477	0.518539	0.438972	0.0330725	0.0316154	0.0263555
DRD2	35.2984	22.0246	14.2728	0.59971	0.955501	0.59223	3.90629	4.19832	3.7848	0.029214	0.999088	0.434287	18.9824	14.7271	22.2595	3.24985	1.33016	0.682845	162.585	167.719	156.394
DRD3	0	0.0578075	0.134017	0	0	0	0	0	0	0	0	0	0	0	0	0	0	0.0243873	0.0330725	0	0
DRD4	0.0596256	1.38738	5.89674	1.01951	0.955501	0.430712	0.488286	0.475282	0.329113	1.81127	1.10425	1.39937	0.521084	0.185081	0.204685	0.297903	0.338178	0.243873	0.892958	1.07492	1.6604
DRD5	0	0	0	0	0	0	0	0	0	0	0	0	0.0248135	0	0	0.0270821	0	0	0.066145	0	0.0263555
DRG1	61.5933	58.6168	57.1581	118.263	116.75	123.884	56.0641	57.3903	53.1106	66.7248	55.2127	54.7443	66.2522	66.9199	65.9087	65.2407	59.3163	67.1627	76.8936	72.3043	69.3677
DRG2	26.593	30.0599	16.015	35.9227	36.4882	31.3882	29.0752	29.1902	28.5506	32.8074	28.474	28.1322	27.543	25.9113	26.7626	34.5838	33.0061	39.5806	14.5188	14.8908	14.5746
DRGX	0.238503	0.0578075	0	0	0	0	0	0.0396068	0	0.029214	0	0.0241271	0	0.0264401	0	0.216656	0.247997	0.195099	0.0330725	0.0316154	0.052711
DRICH1	0.119251	0.115615	0.0670084	0	0.0597188	0	0.0443897	0.0396068	0	0.029214	0.394377	0.144762	0.0992542	0.237961	0.204685	0.0812462	0.0225452	0.0975493	0	0.0948461	0
DROSHA	141.492	121.511	79.941	167.679	154.552	161.033	83.2306	80.1246	82.1137	70.7564	92.6259	87.5571	87.9392	88.3893	86.2237	113.772	115.251	98.2078	133.448	133.448	138.024
DRP2	14.2505	9.07577	5.36067	1.31936	1.43325	1.34598	29.3416	30.6161	31.4714	7.0698	11.2529	14.4521	6.42671	3.54298	6.47317	4.30605	9.37879	7.65762	0.760668	1.04331	1.47591
DSC1	0.0596256	0.173422	0.335042	0.359826	0.358313	0.107678	0.754624	0.237641	0.699365	0	0	0	1.0918	1.45421	0.562884	0.758298	0.834171	1.04866	0	0	0.0263555
DSC2	0	0	0	0	0	0	0	0	0.0411391	0.0876421	0.131459	0.120635	12.109	10.4967	11.2065	0.0270821	0.0225452	0.0243873	0.066145	0.0632307	0.052711
DSC3	0.178877	0.520267	1.00513	0.419797	0.597188	0.269195	0.443897	0.990171	0.329113	0.14607	0.210334	0.217144	4.66495	4.30974	4.27281	2.89778	2.43488	1.99976	0	0	0.0263555
DSCAM	10.0767	13.9316	2.14427	5.75722	4.00116	3.4457	0.221948	0.198034	0.370252	1.75284	1.07796	1.68889	0.446644	0.661003	0.0255857	9.45164	10.1679	8.04782	0.0330725	0.0316154	0.210844
DSCAML1	0	0	0	0.359826	0	0.323034	0.310728	0.198034	0.205696	0.029214	0.0262918	0.0241271	0.198508	0.185081	0.204685	0.0270821	0.0225452	0.0243873	16.437	17.3884	17.2102
DSCC1	26.3545	16.9376	16.082	32.5043	26.9929	32.0342	15.492	16.6349	17.1139	15.6587	14.4079	15.1277	23.3744	22.9236	22.1316	23.0739	24.2811	24.5093	9.95483	10.3066	9.93603
DSCR3	76.2016	90.5843	166.65	47.557	49.1486	44.0942	46.7867	53.0336	48.7499	49.6054	74.7738	69.2447	57.9396	61.7112	59.4611	41.598	45.0452	37.3126	49.1788	46.6643	46.5966
DSCR4	0	0	0	0.59971	0.418032	0.753747	0	0	0	0	0	0	0	0	0	0	0	0	0.463015	0.442615	0.395333
DSCR8	0	0	0	5.21748	5.85244	4.95319	0	0.0396068	0.0411391	0	0	0	0	0	0	0	0.0225452	0.0243873	2.74502	2.56084	2.87275
DSE	53.4842	54.7437	44.8286	5.75722	5.19554	5.76078	60.4143	61.3114	55.7024	28.3668	44.3542	43.5976	5.11159	4.73278	5.39857	92.6477	96.5835	72.4304	15.8087	18.5266	17.0257
DSEL	52.5898	13.6426	1.54119	372.96	257.388	397.278	22.7275	22.7343	21.4335	65.1765	78.2181	74.4079	189.203	196.265	194.988	166.446	167.082	152.299	3.57183	4.29969	3.0836
DSG1	0	0	0	0	0	0	0	0	0.0411391	0	0	0	0.0248135	0	0	0.0270821	0	0	0	0	0.052711
DSG2	0.655882	1.5608	2.07726	2.03902	2.2096	1.88437	11.9852	12.1593	12.5886	0.730351	1.73526	1.47175	7.02223	7.21815	7.62453	87.7188	96.6511	69.0649	5.35775	5.69076	5.56102
DSG3	0.0596256	0.0578075	0.0670084	0.719653	1.97072	0.107678	0.799014	0.910957	0.617087	0.934849	0	0.82032	3.94535	2.67045	2.96794	2.65404	2.97596	1.31692	0	0	0
DSG4	0	0	0	0	0	0	0	0	0	0	0	0	0	0	0	0.0541641	0.0450903	0.0487747	0	0	0
DSN1	63.9783	58.559	49.2511	57.8721	55.8968	62.0764	43.0136	43.2111	42.7436	35.3198	34.0741	36.9868	44.7885	45.1597	46.1821	40.7856	37.5602	27.9723	45.9377	44.0718	49.1531
DSP	0.775133	0	0	0	0	0	1.02096	1.38624	1.6867	16.8565	31.0243	31.8718	43.4733	44.5252	40.5277	5.5789	5.8392	3.34106	0.0330725	0.0316154	0.0263555
DSPP	0	0	0	0	0	0	0.0443897	0	0	0.116856	0	0	0	0	0	0	0.0225452	0	0	0	0
DST	1190.6	789.13	233.658	223.932	169.601	265.803	662.782	699.457	696.815	746.302	1087.03	1156.75	950.83	982.224	1006.03	322.899	407.955	311.475	1637.69	1975.55	1972.37
DSTN	431.451	392.339	558.649	333.259	330.424	336.763	720.355	696.09	704.631	277.825	231.42	238.737	497.71	499.771	495.901	440.95	416.387	454.751	198.832	195.952	198.668
DSTYK	42.0957	48.8473	47.0399	52.8945	54.1052	53.5699	36.799	36.5175	37.3543	64.0956	70.9878	74.3355	39.8754	41.4317	42.4722	62.1533	67.9737	64.7971	50.8655	53.1138	51.3669
DTD1	45.3751	36.0141	37.7927	81.8605	77.3956	83.0198	81.8545	81.7485	80.427	80.7476	59.4983	57.7843	72.0337	69.4846	72.3307	38.7544	36.0272	41.556	45.0117	43.977	44.0928
DTD2	16.3374	13.7004	10.3193	49.5961	50.9401	52.17	14.9593	16.4368	15.4683	23.7218	18.0625	15.8032	22.9029	21.8131	22.8992	11.4557	11.4304	12.0961	34.2962	38.1281	38.9535
DTHD1	0	0	0	0	0.119438	0.107678	0	0	0	0.029214	0	0	0	0	0	0	0.0225452	0	0	0	0
DTL	77.1556	67.2879	60.9776	138.353	132.456	141.274	79.7682	82.3426	83.4713	42.4188	31.3924	37.1798	39.7761	41.8547	42.0628	105.999	102.941	92.6231	89.7588	85.8989	84.0478
DTNA	114.481	121.511	51.7305	31.8446	29.9788	29.1269	71.423	71.6092	72.6517	58.4865	64.336	67.5075	232.205	226.169	224.821	23.9135	22.5452	21.4121	78.911	70.9765	74.5861
DTNB	15.1449	21.331	18.9634	14.8128	14.7505	12.706	9.72133	9.42643	9.2563	27.169	22.5846	24.1029	12.779	11.1577	12.4346	8.34128	7.25954	8.07221	18.256	17.7994	18.5279
DTNBP1	9.48048	8.20866	12.2625	14.8128	13.377	15.6133	9.54378	11.3276	10.7373	17.2655	14.6971	15.1035	11.2157	11.237	10.5669	12.6473	11.7686	12.9497	7.24288	7.33476	7.30048
DTWD1	18.8417	17.4	15.3449	22.3092	26.6346	24.7121	13.9384	14.3773	14.0284	14.4902	11.0425	15.5861	11.5631	10.9462	10.2087	21.2865	21.4179	28.9721	18.719	19.728	20.5837
DTWD2	27.7856	17.4	7.70596	4.31792	4.59835	5.06087	16.291	15.2486	15.7974	19.5442	25.9763	26.1055	7.39444	7.66763	7.47101	8.01629	7.21445	5.9749	6.91216	7.42961	6.74701
DTX1	0.41738	0.520267	0	0	0.418032	0.376873	0.577065	0.910957	0.822783	3.27197	3.18131	3.81208	0.148881	0.132201	0.127928	2.19365	2.29961	1.46324	2.97653	2.62407	3.00453
DTX2	33.2115	46.4772	34.2413	10.1951	12.3618	9.15264	35.201	36.1214	40.1929	14.2564	12.3046	12.0877	37.4685	37.6772	37.5853	22.8843	22.0041	25.436	6.71372	6.76569	6.53617
DTX3	19.2591	24.626	30.2208	11.5144	12.0035	10.4986	37.3761	41.508	39.041	94.9456	89.5498	87.2435	18.2628	17.9793	18.6008	30.8465	30.1654	32.1425	33.3371	35.093	32.7336
DTX3L	192.949	150.704	61.3126	62.2499	79.1274	73.4903	122.737	136.446	131.933	144.084	169.293	165.053	39.9746	37.307	38.9414	181.91	185.547	165.736	13.0636	11.6977	11.3592
DTX4	5.84331	4.04652	3.14939	0.179913	0.238875	0.430712	0.443897	0.554496	0.575948	28.25	38.2545	38.0484	42.7289	42.5421	40.9882	4.87477	5.65884	4.68237	0.330725	0.252923	0.2372
DTYMK	82.4623	71.2188	55.0809	70.6459	68.0794	62.8302	86.2491	81.8673	82.9776	99.0063	76.325	74.625	88.6836	87.3846	88.6287	42.248	35.3734	42.8242	49.5426	51.9756	52.4211
DUOX1	0.0596256	0.23123	0.134017	0.239884	0.537469	0.59223	0.133169	0.198034	0.123417	0.730351	0.473252	0.386033	0.173695	0.0264401	0.0255857	1.78742	1.8487	1.39008	0.859886	0.853615	0.658888
DUOX2	0.0596256	0.23123	0.201025	0	0.0597188	0	0	0	0	0.0876421	0.105167	0.0965082	0.0248135	0.0264401	0	0.0541641	0.135271	0.146324	0.066145	0.0316154	0.105422
DUOXA1	0	0.115615	0.268033	0	0.0597188	0	0	0	0	0.029214	0.0262918	0	0	0	0	0.460395	0.293087	0.268261	0.0330725	0.0316154	0.0790666
DUOXA2	0	0	0	0	0	0	0	0	0	0	0	0	0	0	0	0	0.0225452	0.0243873	0.0330725	0.0316154	0
DUPD1	0	0	0	0	0	0	0	0	0	0	0	0	0	0	0	0	0	0.0243873	0	0	0
DUS1L	43.5267	45.6101	47.71	96.3135	90.5934	83.0737	72.5771	73.0746	71.4587	56.0325	48.0351	48.8814	58.5103	58.3269	58.0794	54.8412	53.3419	63.3827	116.316	129.275	128.905
DUS2	14.3698	14.3941	8.041	35.5029	32.487	34.134	10.6091	11.4068	10.655	15.9509	14.0398	14.6934	18.9079	17.6356	19.7265	7.69131	6.76355	6.85284	19.2813	19.6331	20.0302
DUS3L	18.4839	15.0299	18.6283	61.4104	54.6427	53.8391	35.1566	32.2004	32.7879	34.0636	30.9717	31.6065	18.1387	18.8254	18.524	24.2926	23.0186	24.6312	62.8709	63.7049	63.6749
DUS4L	16.9337	13.7004	7.16989	12.414	11.884	12.1676	13.1837	11.8028	11.231	13.0295	10.4115	10.254	7.54332	9.06896	8.213	7.77255	8.56716	6.7309	17.0985	16.7245	17.2629
DUSP1	37.1468	91.5092	333.032	16.3121	25.918	17.6592	141.07	141.674	136.952	15.0744	17.931	17.7093	26.749	30.2475	28.7839	63.6699	63.893	61.2854	88.5021	91.5897	92.4025
DUSP10	15.5623	13.9316	39.736	8.87571	8.36063	14.8596	15.8027	17.3082	16.6613	1.63599	0.893921	1.4235	2.90319	3.22569	3.24938	15.8159	14.7896	15.9493	11.4431	10.686	10.8848
DUSP11	15.92	15.0878	21.1746	21.6495	19.8864	19.8128	15.4032	17.229	16.0443	16.652	15.407	14.2832	13.3745	15.2824	13.7907	23.8864	21.3503	25.6799	16.2055	15.9974	15.5761
DUSP12	15.3834	15.8971	14.7418	26.5072	23.1112	27.1349	41.1048	42.7358	44.1423	21.1802	20.902	20.0496	19.2553	20.1738	19.0613	30.7381	29.2185	31.5328	16.9331	17.6098	17.6318
DUSP13	0	0	0.0670084	0	0	0	0	0	0	0.116856	0.131459	0.0482541	0.0496271	0.0528802	0.153514	0.0270821	0.0225452	0	0.463015	0.284538	0.817021
DUSP14	38.1008	28.2679	27.6074	33.104	25.918	27.081	23.4821	23.17	24.5189	36.4591	27.8693	28.301	23.424	23.2409	24.2808	45.0104	41.8213	49.7258	17.5615	17.9891	18.0008
DUSP15	2.26577	2.02326	6.23178	2.81864	4.41919	2.53044	7.90136	7.68373	7.3639	4.23603	3.33906	3.23303	0.248135	0.317281	0.255857	6.71635	5.81665	7.7064	0.363798	0.411	0.263555
DUSP16	48.0583	52.3158	49.3182	78.2022	88.3241	95.2951	0.754624	1.7427	1.1519	30.5871	35.1258	34.9842	60.7932	60.0191	57.4654	22.099	24.9124	16.3639	85.8232	82.2315	82.8618
DUSP18	7.57246	4.50898	5.42768	7.73627	6.80794	8.1297	7.45746	7.40648	8.35124	14.4025	20.271	20.2667	11.5879	9.17472	9.87606	6.20179	5.90683	5.29205	4.92781	4.36292	4.90213
DUSP19	2.3254	2.02326	1.80923	7.97615	9.37585	8.45273	3.8619	4.0399	3.74366	4.67424	4.54848	4.56001	3.72203	3.22569	3.22379	4.06231	3.58468	3.92636	9.95483	11.508	10.7003
DUSP2	0.238503	0.289037	1.67521	42.2196	35.1744	27.781	0.310728	0.396068	0.287974	0.233712	0.157751	0.193016	0.0992542	0.10576	0.0511713	0.460395	0.428358	0.634071	16.8339	16.6929	17.3683
DUSP21	0	0	0	0	0	0	0	0	0	0	0	0	0	0	0	0	0	0	0	0	0.052711
DUSP22	15.6219	17.9781	12.2625	26.7471	34.0994	30.3652	15.5364	15.6447	16.1677	29.2432	33.1539	32.5715	24.8384	24.4571	25.0739	7.98921	8.25153	8.38924	14.5519	14.7011	14.311
DUSP23	5.42593	4.04652	4.95862	0	0	0.0538391	31.2947	29.8239	29.2499	2.7169	1.81413	1.71302	1.38956	1.24269	1.27928	10.4537	8.90534	11.6815	0.330725	0.379384	0.289911
DUSP26	0.0596256	0	0	0	0	0	0.0443897	0.0396068	0	0.0876421	0.0525836	0.0241271	0.0248135	0.0264401	0	0.270821	0.338178	0.390197	6.81294	6.7973	7.14235
DUSP27	0	0	0	0	0	0	0	0	0	0.029214	0.0525836	0	0	0	0	0.162492	0.0450903	0.0487747	0.198435	1.35946	1.26507
DUSP28	2.80241	2.02326	3.14939	3.11849	4.00116	2.74579	2.61899	2.81209	3.5791	3.56411	3.39164	3.8362	2.3821	2.16809	3.63316	2.08532	1.82616	2.24363	4.72937	4.83715	4.74399
DUSP3	106.193	69.6002	133.548	71.1257	70.4682	66.0067	98.4119	101.473	96.2244	78.4397	80.8735	83.2384	107.393	105.813	106.871	45.4979	43.6249	41.0195	70.0807	63.4836	66.6795
DUSP4	248.46	141.166	102.456	44.0187	40.3102	26.5965	46.0321	51.2116	47.8448	400.904	439.756	438.437	15.2355	14.8858	15.4537	139.825	138.45	134.886	78.6134	78.2796	77.3007
DUSP5	49.0719	51.5065	192.381	77.0028	78.4705	65.2529	25.5684	24.477	23.7373	14.1104	12.9356	12.7632	28.0889	27.9736	27.9395	103.806	97.5304	105.573	48.8812	50.8691	51.9467
DUSP6	43.169	31.1582	0.938117	367.203	403.46	283.624	549.81	566.695	538.182	825.851	680.563	686.849	329.127	335.366	331.769	104.699	100.619	114.255	7.3421	6.48115	7.24777
DUSP7	12.0444	17.9781	17.0201	62.3699	55.6579	42.3175	12.4291	11.1295	8.96833	19.252	19.1667	18.9639	15.5581	15.8641	16.7074	72.932	69.2362	72.6742	85.6578	84.3498	82.8354
DUSP8	2.68315	6.9369	19.2314	0.239884	0.597188	0.269195	0.799014	0.75253	0.905061	2.7169	2.91839	2.91937	3.15132	3.38433	3.19821	8.36836	7.37227	9.16964	51.5601	52.3234	53.3436
DUSP9	0.894385	3.0638	6.56682	13.4335	14.9894	10.7678	0.133169	0.158427	0.164557	0.204498	0.131459	0.0723812	0.248135	0.158641	0.153514	0.0812462	0.135271	0.121937	4.76244	5.1533	5.32382
DUT	114.541	89.6016	63.859	145.19	153	154.949	47.852	48.9937	49.8195	55.419	42.4612	43.4287	59.0066	58.8557	58.4376	124.442	114.98	137.228	108.875	107.397	108.585
DUXA	0.178877	0.346845	0.201025	1.31936	1.55269	1.83053	0.665845	0.633709	0.534809	2.97983	0	0.0241271	0	0	0	0	0	0	0	0	0
DVL1	69.4043	84.977	152.31	57.2724	61.0326	47.9168	54.8656	54.0237	53.3986	65.5855	60.1556	57.9773	62.3564	63.9586	65.8063	97.7121	89.8199	103.329	139.93	141.194	139.184
DVL2	55.9885	53.761	81.2141	100.032	110.002	95.2413	132.192	138.505	141.642	95.1793	99.4881	95.2295	87.1948	86.8293	83.6651	39.919	38.913	39.4587	53.0814	53.8093	50.3654
DVL3	119.311	136.888	142.862	126.899	126.186	118.231	177.07	182.746	182.287	165.381	181.86	179.698	127.467	126.965	129.489	171.754	171.298	171.882	309.79	303.571	304.485
DXO	15.92	25.3775	41.4782	15.9523	16.4824	14.7519	21.6622	22.4571	23.4082	19.0475	15.8014	15.7308	17.568	16.6837	17.7564	12.7557	11.746	13.4374	22.7539	26.6517	24.3789
DYDC1	0.238503	0.289037	0.536067	0.359826	0.656907	0.430712	0.577065	0.594103	0.781643	0	0	0	0	0	0	0.0270821	0.969442	1.02427	0.0330725	0.0316154	0.0263555
DYDC2	0	0.0578075	0	0.359826	0.537469	0.161517	0.177559	0.118821	0	0	0.0262918	0	0	0.0528802	0	0.13541	0.157816	0.146324	0.165363	0.252923	0.210844
DYM	66.9596	66.8832	40.6071	73.6444	77.4553	71.2291	46.9199	40.4386	45.7467	39.5558	43.2237	42.6566	40.9175	39.5808	38.9414	17.4408	18.4645	16.7785	71.8666	70.5655	69.4995
DYNAP	0.119251	0.0578075	0.0670084	0.059971	0.119438	0.215356	0.0443897	0.0396068	0.699365	0	0	0	0	0	0	0.0270821	1.08217	1.17059	0	0	0
DYNC1H1	1314.81	997.699	863.135	2141.15	1721.99	1956.67	1116.18	1105.98	1135.23	1169.85	1383.74	1440	1642.61	1654.28	1693.13	768.914	919.121	818.268	1061.56	1240.46	1233.97
DYNC1I1	0.357754	0.0578075	0.0670084	0.059971	0.0597188	0	1.42047	1.62388	0.822783	1.11013	0.893921	0.82032	9.50359	9.54488	9.10849	1.65201	1.96143	1.90221	0.595305	0.505846	0.52711
DYNC1I2	116.509	109.025	84.2965	118.803	120.154	127.706	111.462	104.919	109.142	180.66	146.524	147.658	154.588	155.362	156.942	127.177	122.127	134.325	86.6831	91.4	89.2398
DYNC1LI1	63.2032	50.0035	60.5756	67.2875	65.9295	69.237	42.3921	40.9535	42.7024	72.1002	60.2345	59.1113	56.1779	58.6971	56.1861	69.2759	65.4261	72.8693	52.5192	51.4698	55.083
DYNC1LI2	150.495	185.215	135.893	187.41	206.508	229.839	118.298	116.484	113.997	223.896	275.354	273.48	229.401	229.13	233.571	85.6606	90.361	78.3565	228.564	235.598	230.874
DYNC2H1	64.2764	40.0606	28.4786	93.7347	82.6508	96.3181	75.5956	73.1934	72.8163	44.8727	82.8454	87.2435	40.9175	43.7584	42.7281	60.2576	80.1255	54.7983	64.2599	75.5923	74.2699
DYNC2LI1	11.8059	14.1628	6.36579	21.1098	24.4847	24.1199	8.43403	7.84215	8.68036	16.5351	13.9084	13.5112	11.9601	12.6384	12.8952	6.36428	6.7861	8.55995	21.6625	22.0675	21.348
DYNLL1	183.408	140.588	69.4207	230.049	214.51	219.071	203.083	200.925	202.281	284.983	193.008	200.255	189.898	188.756	191.457	165.932	146.927	199.464	149.984	151.311	151.307
DYNLL2	64.8727	63.2414	92.3375	118.503	118.183	144.935	59.3046	58.222	57.1422	148.641	145.104	149.998	87.7159	87.0409	84.2536	98.9308	93.8555	95.0374	198.534	195.667	188.047
DYNLRB1	120.921	113.592	104.265	103.21	93.9974	99.9791	70.5795	66.9752	67.3859	120.566	80.1111	83.7933	80.6937	79.6376	81.6694	66.5677	59.6996	79.0637	77.8858	76.193	79.3301
DYNLRB2	0	0	0	0	0	0.0538391	0.133169	0.0396068	0.0411391	0	0.0525836	0.0482541	0.0248135	0.0264401	0	0.0270821	0.0225452	0.073162	0	0	0
DYNLT1	81.2101	79.9477	17.2211	70.8258	70.2293	86.5194	80.1677	83.6496	80.2624	158.252	122.309	125.75	58.9818	58.0625	58.1306	51.9434	48.2467	59.2856	41.7706	43.4711	41.0092
DYNLT3	104.106	103.533	76.1885	21.1098	24.1264	23.5277	89.1344	82.6595	87.832	66.7248	46.3787	53.176	81.9591	77.6017	72.9959	38.267	38.2817	36.3371	20.9349	25.8297	24.8533
DYRK1A	104.166	110.586	137.635	72.3851	76.3206	74.5671	80.9667	83.7685	82.7308	116.622	122.572	121.914	64.8378	60.2041	64.8596	67.7052	62.3374	64.8215	98.3246	100.157	89.1344
DYRK1B	9.77861	8.72893	4.8246	15.2926	17.617	14.9673	20.0197	21.8234	20.8987	42.6233	35.3887	35.129	17.568	15.9698	17.5006	10.6703	8.27408	11.0718	49.4765	46.2217	45.7268
DYRK2	36.1928	33.4705	66.2043	112.146	104.508	107.463	67.1615	67.7277	71.6232	19.7487	24.4776	22.7036	22.4811	22.7649	23.2574	52.4038	54.7848	50.0916	90.3541	91.6529	92.5606
DYRK3	8.70534	16.2439	18.6953	21.8894	25.1416	23.9045	14.7818	15.8823	14.2341	7.33272	8.17674	7.55177	5.95525	5.92259	5.75677	23.3989	22.3423	22.6802	13.9897	12.7726	13.0987
DYRK4	1.01364	6.12759	9.18015	17.3316	11.2869	18.736	9.23305	8.59468	8.68036	18.1127	13.698	14.0419	11.2654	11.5279	11.8462	14.8951	13.2566	16.998	4.36557	4.80553	5.42924
DYSF	4.29305	4.97144	7.16989	0.359826	0.47775	0.269195	0.355117	0.198034	0	0.701137	1.20942	1.01334	1.48881	0.898964	1.6119	8.23295	8.97298	7.77956	0.0992176	0.0316154	0.052711
DYTN	0	0	0	0	0	0	0	0	0	0	0	0.0241271	0.0248135	0.0264401	0	0	0	0	0	0	0
DYX1C1	1.31176	0.867112	0.603075	2.75867	2.38875	3.66106	1.2873	0.910957	0.781643	1.48992	1.02538	1.18223	0.521084	0.766763	0.972255	1.43535	1.82616	1.75589	0.66145	0.632307	0.711599
DZANK1	3.51791	3.0638	1.34017	6.47687	7.34541	7.10676	8.30087	8.39665	9.62656	5.43381	6.49407	6.6832	2.87837	2.98773	2.76325	5.49766	5.63629	5.07256	6.05227	5.62753	5.95635
DZIP1	129.865	146.889	111.167	74.544	81.0384	74.3517	131.083	136.248	142.835	119.427	130.828	134.364	72.6541	71.1239	76.6546	81.8149	86.6636	73.5278	46.07	50.1103	51.3142
DZIP1L	18.7225	13.8738	8.57707	8.57586	9.73416	11.6292	14.9593	13.6248	14.1107	16.2722	18.378	19.1086	13.3993	13.6167	12.9975	8.6121	8.02608	8.16976	8.86344	10.0221	9.7779
DZIP3	25.1024	27.4007	12.4636	68.5469	67.1239	71.8751	22.9495	22.4175	23.2025	38.5333	45.6425	47.2167	57.6171	58.4326	55.393	18.0367	18.9154	16.0225	74.81	80.7456	77.6434
E2F1	111.202	81.7398	72.503	75.3236	72.2	66.0605	72.3551	77.3125	80.9618	68.9743	64.3623	61.6205	58.163	57.0842	58.8726	35.315	33.4345	34.5568	168.802	165.253	161.401
E2F2	19.3187	16.1283	8.64408	40.7803	34.9952	36.6644	11.852	13.8624	11.0253	12.7081	14.9337	14.6693	19.0568	18.984	19.9824	19.2824	17.3598	16.3639	64.293	65.3489	62.4889
E2F3	57.658	44.8586	37.8597	105.969	99.7304	101.487	58.2836	60.1628	62.7783	49.8099	57.3424	55.4681	47.7413	48.8084	45.5169	63.8053	67.7257	59.0173	106.46	106.417	106.951
E2F4	68.0329	69.947	78.1317	123.96	114.003	112.847	63.0777	62.1431	63.3131	72.3047	71.8554	73.0326	55.7064	56.0266	55.3674	92.4311	93.5399	97.5981	60.1258	61.3654	59.1681
E2F5	18.961	19.828	19.3654	53.7341	60.0771	56.1541	11.8076	11.486	12.6709	44.5806	45.0904	47.2649	20.9923	21.1785	19.1125	11.1307	12.0617	11.1938	15.8087	15.7128	15.8133
E2F6	26.2949	26.0712	23.989	38.5614	42.3406	45.0633	23.0382	22.4175	23.5316	28.25	29.289	28.6629	23.1014	23.3731	19.9312	21.8823	19.3212	18.7051	40.9107	36.7687	38.2946
E2F7	96.2358	82.6647	67.4774	78.9819	85.0396	81.6739	130.55	138.664	137.734	97.6625	198.056	195.212	65.3093	78.3421	72.0492	83.0336	95.5239	64.7727	21.0011	26.6517	28.9911
E2F8	22.9559	22.7761	8.71109	11.6944	10.5702	11.5216	30.6289	31.8835	32.2942	23.6341	24.4251	25.5264	17.3943	16.6044	15.9399	22.3427	23.5597	19.7537	4.82859	5.31138	5.45559
E4F1	24.3273	26.0712	36.7206	39.8208	41.624	37.4181	28.8089	29.7447	30.155	41.7761	40.1738	38.6274	34.4908	31.9397	36.8945	20.799	18.7576	23.7289	31.915	37.7804	35.0792
EAF1	38.4585	45.4367	65.4002	74.2442	72.6778	79.3588	27.9655	30.418	28.9208	59.2168	68.2535	66.6631	57.096	52.4043	52.6553	80.2171	80.8244	66.9188	90.7841	87.8907	85.102
EAF2	3.10053	5.78075	11.5924	2.45881	2.38875	2.79963	0.665845	0.594103	0.863922	2.57083	2.12963	2.36445	2.20841	2.19453	1.86775	0.216656	0.270542	0.317035	0.826813	0.790384	0.711599
EAPP	16.7548	16.5329	20.8396	27.4667	26.754	30.7421	22.1504	22.061	22.2974	19.1644	12.3571	13.0769	17.4191	17.5034	17.475	19.0929	16.7961	21.2414	28.6739	27.948	29.0438
EARS2	36.3716	47.4599	61.7147	94.0346	92.5641	89.9112	28.4982	32.8737	31.5537	36.2254	41.2781	39.882	50.7933	49.2579	48.4081	33.3109	35.4635	30.3135	84.7979	81.7889	80.7533
EBAG9	10.9711	10.4632	10.8554	22.849	23.4695	26.758	10.6091	9.62446	9.29744	14.2564	9.38617	10.0851	14.5656	15.018	13.586	17.6575	14.7445	18.0466	17.2969	14.7644	16.0505
EBF1	38.697	32.0831	19.1644	0	0	0	23.7929	24.3978	24.6423	0.029214	0.0262918	0.0241271	0.0248135	0.0264401	0.0255857	8.20586	8.25153	8.6575	54.1066	54.4416	56.19
EBF2	0	0	0.0670084	0	0	0	0	0.0396068	0.0411391	1.89891	1.78784	1.85778	0.198508	0.237961	0.255857	0.893708	0.924352	0.658458	0.0330725	0	0
EBF3	0.0596256	0	0	0	0.0597188	0	0	0	0	0.029214	0.0262918	0.0241271	0.0248135	0.0264401	0.0255857	2.89778	3.13378	3.09719	19.7112	19.8544	19.2132
EBF4	9.5401	14.7987	7.10289	1.49928	4.53863	1.88437	13.0062	13.3079	11.8069	21.5015	21.1649	21.6661	6.84854	9.54488	7.1384	2.27489	0.856716	2.14609	6.6145	6.19661	7.48497
EBI3	1.37139	2.48572	2.81435	0	0	0.0538391	0.0443897	0.158427	0.123417	0.14607	0.184042	0.0965082	0.521084	0.634563	0.562884	1.92283	1.8487	2.14609	0	0	0
EBLN1	0	0	0	0	0	0	0	0	0	0.029214	0.0525836	0	0.0248135	0.0264401	0.0255857	0.0270821	0.0225452	0.0243873	0	0	0
EBLN2	2.14652	2.08107	2.68033	1.97904	3.1651	3.28418	1.59803	1.94073	1.8924	2.80455	2.60289	3.64319	1.93546	2.24741	3.01911	1.86866	2.05161	3.19474	2.61273	4.3313	3.45257
EBNA1BP2	99.0978	68.9643	49.0501	159.043	129.172	142.566	56.9963	53.8653	51.3416	58.5449	49.1919	47.3614	65.0115	63.7471	65.3714	124.686	115.612	135.911	54.9004	55.2004	54.635
EBP	152.761	149.548	443.394	43.8988	41.206	37.3643	135.344	136.723	131.892	69.8507	35.1784	37.783	55.2101	55.6829	60.9195	97.4683	77.8485	138.398	121.905	118.463	127.745
EBPL	0	0	0	44.9783	46.9987	44.7941	18.5105	17.8627	16.7025	26.5263	12.5675	14.7658	7.76664	7.00663	7.98273	15.9784	11.0922	20.3146	45.144	45.5261	45.0416
ECD	40.4858	35.6094	30.1538	52.3547	46.1029	50.8241	34.6683	34.2599	32.6645	33.2748	26.581	28.856	28.2874	26.4666	28.6048	37.1837	36.0723	42.0438	19.3474	19.0008	21.0317
ECE1	1473.17	1251.65	763.225	42.3396	41.4448	42.8021	465.426	454.33	462.897	207.975	221.955	226.095	710.089	703.386	707.75	408.587	424.638	414.268	111.487	104.837	109.033
ECE2	2.50428	6.9369	9.51519	16.7319	11.2869	9.63719	3.55117	4.31715	4.36075	2.86297	1.9193	2.48509	3.00244	3.19925	2.68649	8.4496	7.39482	9.77932	9.09494	9.45299	9.40892
ECEL1	0	0	0	0	0.0597188	0	0.0443897	0	0	1.34385	1.6038	1.47175	0.0248135	0.0264401	0.0255857	0	0.0225452	0.0243873	0.0330725	0.0316154	0.0263555
ECH1	51.5762	66.652	98.1002	72.7449	82.5911	61.6457	84.6955	82.7783	83.5536	92.8714	64.5463	66.3253	68.9817	68.9558	68.4161	45.7958	41.0548	54.7739	62.8378	59.2788	61.9882
ECHDC1	67.0789	45.3211	53.4057	90.3764	86.7714	99.7099	69.9581	66.4999	70.8827	91.2354	82.7402	85.6511	94.4652	94.259	95.9462	67.0281	61.2778	65.6995	70.246	71.5139	71.1072
ECHDC2	7.51283	8.61331	9.51519	0	0	0	2.5746	3.08933	2.75632	0.584281	0.368085	0.386033	16.3769	18.4023	17.8588	0.622887	0.879262	0.609683	18.1568	20.0125	20.0038
ECHDC3	0	0	0	14.0932	11.884	10.5525	6.34772	6.33709	5.63606	0.233712	0.131459	0.193016	0.0248135	0.0264401	0.0255857	1.29994	1.05962	1.46324	0.496088	0.252923	0.289911
ECHS1	89.3788	72.7218	58.4313	119.582	114.242	113.6	131.127	133.119	127.49	147.531	101.986	103.143	80.2222	78.5536	79.7505	62.1263	53.0037	70.3087	57.9431	56.3386	54.0025
ECI1	21.7037	31.6207	30.8909	52.7146	62.7645	43.825	26.2787	24.7543	24.4366	70.844	51.0061	51.5595	66.0288	65.9945	69.1836	15.3284	13.73	16.0713	40.4808	37.7171	39.138
ECI2	86.5168	76.3059	47.0399	95.8937	88.0852	90.7188	46.476	42.1417	38.9588	82.6757	67.2807	69.3894	70.1975	67.8982	69.2604	36.8045	34.5167	40.6049	23.7461	22.194	25.3804
ECM1	5.00855	4.97144	7.16989	19.7904	30.8746	27.2426	41.4155	39.4484	34.8448	26.3218	22.3217	21.5213	76.2768	78.1834	77.4478	145.295	132.881	165.078	1.09139	0.980076	1.26507
ECM2	4.94893	4.74021	1.20615	0.179913	0.0597188	0.215356	6.39211	5.8222	7.07593	4.06075	5.31094	3.8362	3.3002	4.38906	4.01695	20.799	20.0652	21.0463	0.0330725	0.158077	0.0263555
ECSCR	0	0.0578075	0.134017	33.9436	38.4589	37.0951	0	0	0	0	0	0	0	0	0	0	0	0	0	0	0
ECSIT	33.2115	36.9968	37.1896	57.6322	56.4343	48.6705	26.9001	25.6652	26.617	27.3735	21.4015	20.9423	25.682	26.7574	27.3511	19.6616	18.1263	21.6803	67.3357	64.1159	66.6795
ECT2	276.663	253.544	207.391	142.311	142.728	151.072	188.922	179.934	190.104	87.3207	122.52	124.375	230.816	222.679	225.077	105.918	118.7	82.5267	189.109	193.992	191.947
ECT2L	0.0596256	0.0578075	0.0670084	0.359826	0.418032	0.107678	0.310728	1.38624	0.411391	0	0	0	0	0	0.0255857	1.11036	0.0225452	0.0243873	1.05832	0	0.0263555
EDA	0	0.0578075	0.0670084	7.01661	8.12176	9.47567	0.221948	0.198034	0.164557	0.29214	0.28921	0.265398	0.0496271	0.0528802	0.0255857	0.0812462	0.0676355	0.0487747	2.84424	2.81377	2.95182
EDA2R	0.0596256	1.15615	0	38.8612	44.8488	39.4102	28.9864	26.1405	26.8638	30.9669	57.6053	47.5786	62.0091	60.8387	59.6658	4.36021	3.33668	2.17047	19.5128	20.6132	18.4489
EDAR	0	0	0.134017	0.179913	0.597188	0.269195	0.0443897	0.0792137	0.164557	0.204498	0.473252	0.193016	0	0.0264401	0	0.0270821	0	0	0	0	0
EDARADD	0.477005	0.346845	0.335042	0.419797	0.537469	0.215356	0.221948	0.514889	0.411391	1.2562	0.893921	1.10984	2.58061	2.16809	3.27496	1.65201	1.98397	0.463359	0.26458	0.284538	0.2372
EDC3	41.7976	58.7902	76.7916	79.1018	71.8417	74.4056	49.8052	53.5088	48.5853	39.4974	43.8547	43.2839	41.0912	41.0879	42.0372	83.1419	84.2513	77.4785	69.0885	68.1627	66.8113
EDC4	56.3462	63.5882	46.1018	182.552	170.557	175.085	69.9137	71.4111	66.6865	94.0692	128.856	120.08	114.986	114.909	118.82	48.9373	51.9666	43.1656	128.388	131.046	127.007
EDDM3A	0	0	0	0	0	0	0	0	0	0	0.0262918	0	0.0248135	0	0	0	0	0	0	0	0.0263555
EDDM3B	0	0	0	0	0	0	0	0	0	0	0	0	0	0	0	0	0	0	0	0	0
EDEM1	150.734	150.184	131.001	67.7673	74.9471	77.5282	71.201	69.3912	70.389	65.7608	93.7828	92.479	116.202	121.043	116.926	135.546	141.02	105.841	51.99	54.1571	52.7638
EDEM2	35.358	43.9915	41.0091	28.5462	29.0831	27.6194	18.2441	18.4964	17.3196	31.6972	29.5257	29.6763	37.8158	36.3287	35.4617	28.3278	24.8899	29.7282	18.4875	19.0324	18.7651
EDEM3	68.2714	77.8089	59.9055	93.0151	88.2644	100.679	86.7374	91.4126	88.9428	74.934	102.433	103.119	87.9888	86.1154	88.5776	136.358	153.555	114.499	65.8143	64.4953	66.0997
EDF1	132.667	134.518	151.506	110.407	113.525	115.915	215.778	217.956	217.832	261.378	162.089	165.343	173.62	168.847	178.409	135.546	117.866	170.638	130.273	133.986	135.388
EDIL3	471.758	503.677	429.591	0	0	0	270.732	267.821	271.806	32.3691	43.881	47.7233	0.42183	0.317281	0.434956	504.864	539.867	384.466	284.06	265.506	264.609
EDN1	0.238503	0.115615	0.134017	0	0.0597188	0.107678	1.02096	0.950564	1.06962	28.7466	22.3743	24.9715	2.23322	1.58641	1.4328	5.09143	6.2901	5.85296	0.0330725	0	0
EDN2	0.0596256	0.289037	0.335042	0.299855	0.0597188	0.161517	0	0.0396068	0.0411391	0.175284	0.131459	0.144762	1.58807	1.82437	1.81658	0.0812462	0.0901807	0.146324	2.51351	2.75054	2.63555
EDN3	0	0	0.0670084	0	0	0	0	0	0	0	0.0262918	0	0.272949	0	0.0255857	6.22887	2.45742	0.853557	0.0330725	0	0
EDNRA	0	0	0	0	0.0597188	0	5.45993	5.06967	5.75948	0.584281	0.683586	0.723812	0.0496271	0.0528802	0.0255857	74.8548	81.2753	62.7486	0.892958	1.29623	1.34413
EDNRB	0.298128	0.173422	0.0670084	116.524	177.305	124.96	0.0443897	0.0396068	0.0411391	0	0.0262918	0.0241271	169.477	166.07	171.654	10.3724	8.83771	9.2428	0.0330725	0.0316154	0
EDRF1	30.0513	28.2679	25.5972	38.0816	35.1147	35.8568	34.402	33.4282	33.8986	15.2205	24.4514	23.2102	24.9872	25.2503	22.4642	36.8316	43.6249	34.3374	24.7052	27.0311	27.5679
EEA1	97.4879	64.1663	47.4419	133.376	169.004	182.514	69.2479	65.5493	71.6644	67.5428	96.5697	96.6289	159.824	160.624	160.985	79.4859	88.1742	66.5286	49.708	48.4031	49.4957
EED	40.8436	27.921	19.3654	23.1488	24.3653	30.3114	42.5697	41.1119	42.2499	30.3826	27.8693	28.3493	24.8135	25.9378	23.9482	48.856	46.7361	51.1158	24.9367	24.249	23.5091
EEF1A1	3111.09	4151.68	6419.87	6343.68	6752.22	6719.87	3128.45	3094.96	3152.41	5246.9	4913.49	4860.35	6408.89	6597.05	6369.22	4333.86	4256.28	4536.04	9780.6	9392.67	9361.51
EEF1A2	208.63	213.078	411.967	572.184	552.877	439.111	3.8619	3.52501	4.44303	86.9994	65.8609	65.7945	45.4088	47.6186	46.31	5.82264	5.72647	7.3162	476.509	472.903	482.491
EEF1B2	152.701	171.11	148.96	383.455	383.634	407.669	148.217	143.416	145.221	158.311	126.095	122.638	172.901	174.267	178.921	191.01	177.791	223.412	343.094	331.93	307.358
EEF1D	182.931	197.933	278.822	376.258	372.227	367.505	193.228	196.252	190.844	238.649	137.243	128.042	298.705	308.953	321.816	217.767	203.515	269.407	267.292	261.238	276.68
EEF1E1	11.2096	9.94289	9.71621	17.5115	16.781	19.5436	8.25648	7.48569	9.17403	7.24508	5.86307	6.92447	6.97261	6.84799	6.19173	15.8159	14.2485	17.8028	9.26031	8.72584	9.5407
EEF1E1-BLOC1S5	0	0.115615	0	0.059971	0	0.0538391	0	0	0	0	0	0	0	0	0	0	0	0	0	0	0
EEF1G	914.717	1117.53	1348.28	1579.52	1624.77	1567.47	972.622	954.644	951.137	0	0	0	0	0	0	0	0	0	0	0	0
EEF2	1706.96	2007.42	2743.46	3444.44	3548.31	3136.39	2343.73	2318.27	2324.24	2683.05	2390.71	2368.58	3054.82	3033.79	3040.93	2002.34	1921.28	2166.96	5103.55	4918.09	4993.34
EEF2K	86.9342	112.667	72.034	227.89	215.465	184.076	85.7164	91.0561	92.6865	87.2039	103.274	102.974	55.9794	56.3439	56.9281	46.202	47.2321	42.6534	210.804	205.089	204.229
EEFSEC	23.9695	20.4638	15.4119	26.8071	29.5608	27.4579	24.2368	23.2096	23.5316	27.2567	20.0606	20.0737	15.3596	16.0491	15.7608	24.8884	24.687	26.1432	20.7034	21.5933	20.4519
EEPD1	2.14652	1.50299	2.27828	9.05563	7.88288	9.15264	30.8508	29.5071	27.9335	22.8454	25.0561	26.395	2.5558	2.32673	2.81442	5.30808	4.73449	4.29217	10.4178	10.5595	10.5949
EFCAB1	1.84839	2.94818	1.40718	0.539739	1.25409	1.2383	3.15167	2.49523	3.00316	0.029214	0	0.0241271	0.0496271	0.0528802	0.076757	0.0812462	0.0676355	0.0975493	0.992176	0.980076	0.606177
EFCAB10	0.0596256	0.982727	0.0670084	1.07948	1.07494	0.807586	0.177559	0.0396068	0.205696	0	0.0262918	0	0.0992542	0	0.102343	0.0270821	0	0.0975493	1.78592	1.73884	1.76582
EFCAB11	5.90294	6.53224	6.29879	9.89522	10.5105	10.714	8.38964	8.07979	6.74682	8.93949	6.31003	5.04256	5.43417	6.23987	5.68002	10.3995	8.40935	10.2915	6.383	5.5643	8.56555
EFCAB12	0.298128	0.404652	0.938117	1.49928	1.19438	1.07678	1.24291	1.10899	1.11076	0.730351	0.420669	0.579049	0.818847	0.951844	0.818741	0.243739	0.202907	0.0975493	0.859886	1.01169	0.395333
EFCAB13	2.3254	2.77476	1.47418	2.15896	3.10538	3.39186	2.21948	2.3368	2.67404	1.37306	2.99726	2.38858	2.70468	1.37489	2.66091	2.05824	1.46544	1.26814	2.67887	2.11823	3.13631
EFCAB14	206.484	261.232	296.11	66.268	81.8745	81.1893	105.647	99.73	104.411	132.223	180.467	179.698	162.082	160.729	158.503	96.5476	102.31	86.0141	58.9352	59.3736	59.1681
EFCAB2	8.10909	5.95417	3.28341	9.23554	8.12176	9.31416	4.88286	5.14889	4.40189	12.416	9.25471	9.38543	8.784	8.831	8.23858	5.63307	5.07266	5.04818	6.94523	7.55607	7.51132
EFCAB3	2.68315	2.65914	0.335042	1.67919	1.61241	2.15356	0.532676	0.792137	0.534809	0	0	0	0	0	0	0	0	0	0	0	0
EFCAB5	0.0596256	0.289037	0.268033	0.359826	0.656907	0.376873	0.710234	0.435675	0.9462	0.671923	0.578419	0.868574	1.21586	0.978284	1.15135	0.108328	0.112726	0.146324	0.727595	0.663923	0.790666
EFCAB6	0.655882	0.635882	0	3.35838	3.52341	3.33802	1.64242	1.42585	1.56329	2.51241	3.15501	2.89525	0.148881	0.10576	0.332614	1.54368	1.05962	1.19498	3.80334	4.20484	2.58284
EFCAB7	11.0307	8.55551	5.89674	5.9971	6.0316	6.99908	5.1492	5.14889	5.6772	6.98215	5.81048	5.50097	5.98006	6.39851	5.5265	6.36428	6.0421	5.7798	11.9392	14.5431	14.68
EFCAB9	0	0	0	0	0.0597188	0.0538391	0	0.0396068	0.0411391	0.116856	0.0788753	0.0723812	0.0744406	0	0.076757	0	0.0676355	0.0243873	0	0	0
EFCC1	0.41738	0.173422	0	0.359826	0.895782	0.376873	0.0887793	0.118821	0	3.88547	3.31276	3.28128	0.0496271	0.0264401	0.0255857	0.0270821	0.0225452	0.0243873	0.0330725	0	0.0263555
EFEMP1	57.8369	67.8082	51.6634	0	0	0	235.62	229.522	232.889	7.65408	6.31003	8.75812	2.3821	2.59113	2.78884	282.872	289.57	310.353	2.21586	3.00346	2.00302
EFEMP2	51.6954	83.9365	67.4774	8.81574	14.2728	10.1756	40.8829	35.5669	39.0822	36.9265	36.3878	36.9627	190.196	192.035	191.56	162.79	157.275	175.93	3.24111	2.877	3.24173
EFHB	0.178877	0.23123	0	0.899566	0.895782	0.699908	0.133169	0.198034	0	0.584281	0.788753	0.772066	1.36475	2.51181	1.791	0.108328	0.0225452	0.146324	0.429943	0.347769	0.263555
EFHC1	42.9901	40.234	16.015	25.4877	29.9191	29.8268	42.5253	41.9832	41.9619	42.857	50.0858	51.8249	126.202	124.797	123.835	21.3407	21.3503	20.461	34.3954	39.1714	33.2607
EFHC2	0.178877	0.173422	0.0670084	3.17847	3.64285	3.98409	0.266338	0.158427	0.329113	4.00232	3.60197	3.35366	5.33491	4.49482	5.7056	0.893708	0.834171	1.07304	0	0.0316154	0
EFHD1	1.19251	3.29503	3.28341	0.359826	0.298594	0.269195	3.418	3.96068	2.96202	11.0137	8.59741	7.55177	2.30766	2.37961	2.53298	5.03726	4.91485	5.73102	0.992176	0.948461	1.08058
EFHD2	109.89	110.875	278.018	25.3078	29.7997	21.6433	45.2331	41.4684	42.2087	354.571	282.347	284.265	47.9398	49.3373	49.7897	99.0391	91.9617	109.475	25.7966	25.1658	25.1695
EFNA1	11.9848	18.325	35.2464	21.1698	28.1276	25.412	5.50432	5.10928	5.30695	28.9803	18.3517	17.9264	10.0991	6.84799	7.36867	2.5728	1.8487	2.21925	4.20021	5.12169	5.7455
EFNA2	0.0596256	0.0578075	0.134017	0.179913	0.298594	0.161517	0.133169	0.0396068	0.0822783	15.3082	11.9365	12.5943	0.645152	0.766763	0.895498	0.0270821	0.270542	0.243873	0.0330725	0	0.0263555
EFNA3	1.31176	2.08107	11.7265	10.4949	11.1674	8.93728	1.06535	1.30703	0.822783	3.7394	2.99726	3.16065	0.918101	0.898964	0.972255	4.44146	3.67486	5.1945	1.3229	1.10654	1.34413
EFNA4	1.84839	4.45118	2.27828	10.1951	11.9438	8.72193	3.418	5.26771	3.90822	9.08556	7.94012	7.86542	3.34983	3.7545	4.01695	5.281	5.47848	5.75541	0.330725	0.663923	0.395333
EFNA5	7.69171	7.91962	6.29879	0.839595	0.597188	0.59223	12.1628	11.7632	11.1898	0.759565	0.604711	0.723812	1.71213	1.61285	1.58631	37.8336	37.9661	38.8978	0.363798	0.569076	0.500755
EFNB1	1.43102	1.04053	0.8041	119.342	113.227	90.1804	19.2651	19.9618	16.6613	120.157	109.137	108.62	10.6202	11.2635	11.8717	25.1051	24.1233	25.9481	8.69807	9.07361	8.38106
EFNB2	276.365	115.962	33.9732	5.09754	4.59835	8.07586	488.153	504.67	497.989	96.5232	105.693	110.309	349.548	351.204	345.816	332.026	347.917	310.256	13.3613	12.2035	11.3856
EFNB3	4.53155	4.50898	1.94324	19.7904	24.2458	22.8278	23.127	24.8731	23.3259	30.7039	31.7605	29.7969	6.07932	5.6053	5.93587	3.79149	3.26905	2.60944	49.5757	47.265	48.257
EFR3A	87.5901	60.5244	47.3079	53.0744	46.939	54.2698	68.0493	66.6583	71.7878	34.2681	52.6099	48.6884	50.0737	51.4525	49.585	124.009	137.03	102.427	105.501	105.089	102.075
EFR3B	4.11417	3.1216	1.74222	36.2225	43.1767	56.0465	34.0025	33.0321	33.4461	54.1336	64.5463	68.0383	79.6763	80.6952	80.953	8.01629	8.36426	7.99904	20.9349	21.6249	20.7945
EFS	0.655882	0.982727	0.201025	48.6365	54.8219	35.6415	8.25648	7.36687	7.28163	0.29214	0.184042	0.168889	36.2774	34.5043	35.1035	37.6711	35.6439	36.4591	78.6795	76.8253	76.1675
EFTUD1	24.6254	23.5276	27.8755	34.9631	34.2189	38.9256	30.4069	28.8338	29.9493	30.0905	32.1023	30.3036	22.8533	24.0605	23.0527	26.6758	28.0011	24.8995	19.6451	19.6015	19.345
EFTUD2	256.629	281.002	162.026	351.79	401.43	367.505	257.593	249.88	249.797	357.171	408.075	363.112	305.43	308.635	305.16	213.786	215.802	197.952	353.611	300.251	335.822
EGF	21.8826	29.8287	14.6078	7.79624	10.6299	8.39889	11.5413	10.4166	11.519	3.41804	4.36444	3.64319	32.3569	29.5072	31.8797	18.8762	18.5321	16.7541	1.02525	1.233	0.0263555
EGFL6	0.0596256	0	0	0	0	0	0	0	0.123417	0	0	0	0	0	0	0.162492	0.0901807	0.0487747	0	0.0316154	0
EGFL7	6.7377	10.81	13.2677	12.8338	13.4367	9.69103	9.76572	10.4166	10.6139	16.9149	11.1477	10.8572	1.8362	1.63929	1.91892	20.0407	16.9765	23.1924	7.73897	7.65092	8.46012
EGFL8	0.0596256	0.0578075	0	0.059971	0.238875	0.323034	0.133169	0.118821	0	0.262926	0.394377	0.361906	0.223322	0.10576	0.230271	0.108328	0.0901807	0.0975493	0.198435	0.284538	0.2372
EGFLAM	18.1262	14.105	8.17502	26.4472	25.4402	25.6274	0.133169	0.198034	0.329113	0.321354	0.28921	0.265398	0.0496271	0.0793203	0.0511713	0.379149	0.383268	0.341423	13.8243	14.0372	14.0475
EGFR	80.6735	73.4155	61.6477	5436.68	4564.61	4563.29	162.022	160.725	155.095	31.7849	53.9244	52.6452	801.329	814.488	798.221	795.238	934.452	665.018	2.94345	1.86531	2.55649
EGLN1	114.004	79.6009	27.4064	54.3937	62.0478	56.6387	44.9223	43.8052	45.0062	60.1225	57.395	59.8351	59.5277	60.4421	59.8704	68.0031	71.1976	66.3823	42.2667	39.3611	42.4851
EGLN2	3.27941	1.50299	2.01025	1.61922	1.61241	1.61517	4.48336	3.56462	3.33227	4.90796	4.49589	4.39113	2.67986	2.53825	2.81442	2.19365	1.91634	2.43873	2.51351	2.68731	2.08209
EGLN3	33.5692	35.4938	8.91211	15.4725	12.8395	13.9443	4.43897	3.4854	3.7848	20.1285	15.2492	16.8407	16.8236	14.9651	13.7907	1.76033	1.69089	1.90221	2.77809	2.75054	3.26808
EGR1	155.146	408.121	29.8857	295.957	390.501	285.401	273.795	301.764	302.949	199.357	213.568	234.901	629.147	672.742	611.42	532.135	546.179	456.433	114.762	136.294	121.42
EGR2	22.6577	38.0373	9.71621	0.779624	1.49297	1.72285	9.0111	9.98092	9.87339	74.4666	79.6904	79.9088	3.39946	3.35789	3.76109	37.4274	36.8388	32.9961	4.92781	0.505846	1.84489
EGR3	0.119251	1.84984	0	12.7738	35.3535	16.9593	2.04192	2.01995	2.13923	36.8097	53.7667	51.27	2.50617	1.90369	2.09802	2.05824	2.38979	1.70711	0.496088	0.88523	0.2372
EGR4	0	0	0	0	0	0.0538391	0.0443897	0	0.0411391	0.29214	0.236626	0.217144	0	0.0264401	0	0.0270821	0.0225452	0.0243873	0.0330725	0.0316154	0.0263555
EHBP1	104.047	107.927	65.3332	67.1676	68.5572	71.8213	87.1813	84.0853	86.1453	125.591	134.798	148.285	66.6244	76.0682	66.446	152.499	161.987	109.109	109.007	107.303	116.281
EHBP1L1	181.679	104.458	35.9835	32.6242	38.7575	36.5029	64.9421	69.3912	65.1232	26.5263	31.3135	30.4484	64.2423	63.7471	66.2413	145.674	150.173	140.593	12.2368	12.8991	11.5174
EHD1	65.8863	57.7497	76.4565	38.3815	32.3676	32.9495	79.3243	77.669	80.4681	74.3789	67.7539	69.7272	86.4504	87.0144	86.0446	220.258	212.939	234.728	59.0014	57.698	59.2736
EHD2	39.5318	54.6859	23.1179	2.93858	3.10538	2.2074	129.751	134.386	135.43	45.3402	43.9073	44.3938	204.513	203.562	202.024	445.094	428.832	460.896	36.2144	32.8484	34.842
EHD3	14.966	17.7469	5.56169	12.7139	13.9742	14.7519	32.5376	32.4776	32.1297	16.1554	18.4305	16.2134	20.2479	19.3277	18.5752	68.2468	67.8159	58.5784	12.6668	12.8358	12.5452
EHD4	112.931	139.778	126.043	23.3887	20.9016	22.2894	77.6819	76.2036	75.3257	95.6467	93.7565	94.3609	162.678	159.698	162.315	160.976	159.755	165.785	22.6216	20.7081	23.9835
EHF	0.119251	0.0578075	0	2.15896	1.911	2.2074	0.266338	0.316855	0.123417	0	0	0	0	0	0	1.92283	2.23197	1.75589	0.0330725	0	0.0263555
EHHADH	7.15508	4.39337	1.27316	1.61922	2.50819	2.04588	0.310728	0.356462	0.287974	0.525853	0.315501	0.506668	2.18359	2.85553	2.25154	10.6974	9.46897	8.58434	9.88868	9.2633	9.22443
EHMT1	84.5492	72.6062	56.7561	88.6972	86.7714	85.9271	161.356	166.824	166.819	119.398	151.546	147.103	117.294	128.578	119.894	68.2197	73.9256	66.675	124.683	132.626	121.868
EHMT2	48.5949	46.4194	62.5188	154.665	138.189	142.566	91.3095	97.6308	89.4776	114.548	115.5	113.397	75.3587	76.9143	77.6013	66.6219	64.5468	69.4063	182.197	176.414	178.427
EI24	241.543	204.581	244.715	152.926	137.114	136.213	132.192	141.832	129.547	194.858	172.947	178.492	185.953	186.799	187.159	130.861	124.111	133.082	89.5273	87.9539	87.1577
EID1	200.998	153.883	45.9677	360.846	381.902	397.386	211.561	203.817	200.8	322.873	213.989	221.728	337.018	340.152	337.245	259.04	230.164	292.916	119.16	125.07	119.707
EID2	13.8331	8.55551	2.47931	21.7695	21.021	26.2196	14.5154	14.6149	14.9746	28.3376	20.008	19.1328	26.9971	26.2022	27.2999	10.3183	8.74753	10.072	16.3378	16.6929	17.0784
EID2B	2.92166	2.77476	2.21128	5.93713	7.64401	7.10676	4.79408	4.99046	4.19619	8.67657	7.70349	7.8413	6.84854	6.84799	6.83137	2.13948	1.93888	2.41435	5.75462	7.93545	7.06328
EID3	2.02727	0.982727	0.268033	3.05852	5.31497	4.57632	0.399507	1.50506	3.0443	0.350568	0.262918	0.217144	1.71213	1.85081	1.89334	1.02912	1.12726	1.02427	0.39687	0.284538	0.289911
EIF1	342.311	511.018	1026.84	390.831	432.722	404.654	323.689	317.845	311.053	493.016	301.067	327.332	351.707	336.979	339.266	628.25	602.565	750.569	373.653	374.863	356.327
EIF1AD	23.4925	26.9961	43.1534	32.6842	35.5924	33.8648	30.0074	29.8636	29.2911	28.1623	23.5311	24.1753	23.6969	23.6375	23.3341	40.7043	38.8228	42.0925	19.8104	22.0675	21.5852
EIF1AX	199.448	136.541	100.781	321.325	310.597	317.812	206.19	203.619	208.329	175.985	162.325	163.171	98.9316	94.8936	105.746	185.025	189.763	201.415	192.35	203.476	212.136
EIF1AY	0.0596256	0	0	0	0	0	0	0	0	0.029214	0.0262918	0.0241271	18.7094	17.7149	18.2682	0.0270821	0.0225452	0.0243873	0.0330725	0.0316154	0.0263555
EIF1B	25.8775	36.8234	69.0856	49.5961	51.7165	49.3166	25.1245	24.5562	26.4525	36.8681	27.9745	27.1912	33.8209	34.425	36.4084	45.6062	38.2817	44.3118	70.1799	67.3723	68.4716
EIF2A	119.848	167.642	211.545	125.579	122.304	123.776	58.4612	59.5687	61.9144	57.1719	49.7703	51.3665	76.7235	75.5658	74.9404	120.542	118.475	126.473	102.293	98.4186	105.211
EIF2AK1	272.191	379.159	432.204	274.787	272.975	263.219	243.344	245.246	250.908	229.681	216.355	211.57	208.856	208.004	210.365	191.741	184.938	208.926	375.472	367.181	374.644
EIF2AK2	121.338	125.327	67.6114	84.3793	67.542	77.4206	96.6363	98.621	100.75	127.49	166.243	165.825	68.8576	68.6121	67.1112	110.468	116.649	102.817	54.3712	54.1571	53.7389
EIF2AK3	28.0837	55.6686	54.4778	25.0679	33.8008	28.8577	23.0382	26.893	26.9873	23.9263	30.7088	30.0141	44.6148	43.5204	41.7046	15.5993	16.4354	11.8279	48.7158	49.0038	47.8616
EIF2AK4	169.218	173.191	136.563	156.105	150.372	152.149	259.413	247.424	253.993	169.646	204.997	216.203	201.685	204.99	200.029	145.079	153.961	131.058	82.1521	79.9236	83.3098
EIF2B1	48.2968	39.8294	34.9784	85.8785	76.3803	89.8574	51.7583	50.7364	49.7372	52.3223	47.9825	47.5303	52.6047	50.5006	52.5785	84.5773	83.0339	87.9407	58.6376	56.465	58.2984
EIF2B2	45.7329	51.3908	45.7667	59.0715	52.7914	56.6925	41.7263	41.904	42.0442	65.4102	50.3488	52.3557	46.0788	42.4893	45.0308	43.1417	39.4766	47.1651	38.2649	38.2862	40.6929
EIF2B3	63.9187	47.9224	25.9322	47.9169	46.4612	49.6396	40.5278	36.4779	43.1961	24.569	21.7959	21.3524	27.146	26.916	25.995	28.4632	26.7837	30.0696	66.2773	66.0445	66.6795
EIF2B4	33.0326	32.3144	29.6177	66.6878	57.2703	66.5451	44.3453	40.0029	40.7689	47.502	45.774	45.4313	52.1084	50.5799	52.8856	37.7253	32.5101	39.1904	46.6653	46.6643	45.7532
EIF2B5	69.3446	65.9583	51.0604	102.61	94.296	101.217	47.0086	47.3698	47.4746	48.2616	45.8792	44.0078	53.7461	53.0917	54.3695	81.3274	75.9321	82.7218	96.4725	95.0042	98.2007
EIF2D	47.5216	49.7722	43.2874	65.3085	64.6755	63.907	34.0913	36.0026	34.1455	53.1695	38.5963	40.8712	62.0835	59.0672	61.5847	42.573	44.0983	51.7011	51.2955	54.1255	55.1358
EIF2S1	142.565	123.072	125.105	257.276	250.281	251.321	115.058	113.949	112.269	95.267	102.485	99.2346	115.457	113.825	110.479	195.208	191.296	185.563	142.84	142.174	136.337
EIF2S2	214.354	284.991	266.894	195.925	191.996	190.16	137.253	134.584	137.322	159.392	102.328	98.3178	177.442	173.394	174.469	189.574	157.072	232.387	93.926	90.7045	98.4379
EIF2S3	311.127	353.03	449.492	420.457	444.188	441.965	346.106	339.193	339.809	172.246	194.06	190.242	227.118	228.971	226.407	470.93	482.467	458.774	317.165	313.308	297.659
EIF3A	464.484	428.18	516.768	791.738	768.402	836.928	491.971	489.144	493.217	336.692	355.886	366.707	515.7	519.363	523.559	374.085	384.034	344.861	675.639	660.698	682.45
EIF3B	401.877	383.379	375.984	723.611	645.5	647.469	461.564	464.073	462.445	243.441	261.419	246.048	375.528	376.798	383.401	366.041	364.127	369.151	525.125	519.44	535.834
EIF3D	214.712	215.217	289.074	301.894	260.434	315.012	155.941	150.308	151.845	190.972	165.901	165.849	206.771	209.485	207.193	243.684	232.689	262.456	229.259	224.121	228.924
EIF3E	179.891	176.082	180.185	517.79	569.478	556.534	118.92	118.9	114.902	106.923	87.2098	89.0771	159.824	154.913	152.951	178.146	164.174	192.05	390.057	393.358	393.251
EIF3F	119.43	153.999	200.02	135.115	135.86	135.944	110.53	109.156	110.911	145.427	105.193	111.829	147.864	148.726	143.484	103.074	91.5334	113.084	222.049	213.182	219.542
EIF3G	93.7315	103.996	128.656	192.807	187.218	181.491	89.0013	85.5508	85.9396	114.548	91.3114	89.3908	121.686	120.091	120.073	170.211	153.037	207.097	122.368	123.964	125.795
EIF3H	132.071	152.034	208.329	308.791	314.957	306.667	114.17	111.216	110.705	134.618	98.7782	100.851	134.341	132.201	132.431	151.632	140.344	174.052	279.43	279.164	284.455
EIF3I	334.44	356.903	409.622	208.399	190.443	204.911	188.478	190.865	191.297	224.481	147.313	155.234	208.583	200.416	211.721	304.619	265.447	359.616	224.794	221.276	217.907
EIF3J	69.5831	74.8029	73.7762	151.067	149.357	165.824	74.2639	72.837	73.927	71.2238	53.5038	55.7335	64.1182	61.4997	59.8704	145.322	132.453	152.201	82.3175	83.3065	84.5222
EIF3K	89.8558	93.2435	82.5543	95.9537	97.5208	97.9332	85.672	83.8477	86.4744	75.5767	54.608	56.0472	82.9021	82.9955	81.695	112.878	103.144	130.277	95.0835	93.866	94.8799
EIF3L	210.3	246.029	283.177	681.871	702.89	647.738	185.682	187.974	186.895	198.831	213.384	208.844	309.648	314.77	301.578	216.9	219.793	215.243	547.119	528.609	522.867
EIF3M	148.527	152.034	190.572	133.076	128.634	139.335	118.298	111.731	115.436	101.11	72.5127	74.046	97.2691	98.225	93.9761	190.874	171.975	220.73	132.522	132.69	136.021
EIF4A2	122.948	171.573	220.122	189.928	225.677	174.169	109.776	103.651	103.383	167.542	173.789	171.64	146.549	142.644	144.764	305.296	298.43	319.572	548.21	560.888	550.699
EIF4A3	78.5866	76.8839	94.6158	173.496	159.27	177.884	101.253	102.067	105.193	102.95	86.9206	86.1577	74.7632	73.1862	75.0939	80.8941	75.9321	86.4775	135.035	134.365	135.731
EIF4B	231.109	308.865	589.875	880.015	929.642	920.809	195.758	189.915	192.737	298.304	333.643	332.736	499.125	506.275	493.803	305.729	303.142	276.772	1029.68	1008.02	1003.72
EIF4E	102.258	89.7172	94.8838	134.695	133.472	141.974	77.3268	76.1243	78.9871	112.795	99.4618	108.065	87.7159	91.0333	82.744	73.9069	55.3709	62.6511	82.6152	67.5304	70.132
EIF4E1B	0	0	0	0	0	0	0	0	0.0411391	0.0584281	0.0788753	0.0241271	0.0248135	0.0264401	0	0	0	0.0243873	0.0330725	0.0632307	0.0263555
EIF4E2	81.5679	86.5956	75.3844	90.1365	90.1157	94.4337	70.7571	71.0943	68.8258	88.6354	76.4302	73.4428	69.6268	70.2778	65.6016	91.5103	82.38	105.304	68.6586	72.0198	71.5816
EIF4E3	25.4602	23.123	15.0099	0	0	0.215356	15.3588	14.7337	13.9873	17.6745	20.0869	19.0604	0.843661	0.528802	0.665227	1.00204	1.69089	2.17047	14.3535	15.7444	14.9963
EIF4EBP1	58.8505	112.493	164.237	122.581	118.004	90.0189	83.9852	83.214	86.4333	39.0007	24.872	24.1753	67.2447	66.4704	67.8276	92.8373	79.2914	117.913	96.1749	94.1822	97.4627
EIF4EBP2	222.702	196.545	144.269	241.443	248.072	260.581	234.067	237.76	230.955	165.906	224.032	221.848	135.159	132.28	134.555	109.141	105.602	95.5496	294.114	292.569	287.723
EIF4EBP3	0	0.23123	0.737092	1.67919	2.26931	1.66901	0.221948	0.118821	0.164557	0.233712	0.210334	0.193016	0.248135	0.132201	0.102343	0.108328	0	0.0243873	1.35597	1.07492	1.23871
EIF4ENIF1	24.208	30.8114	33.9732	54.3338	52.4928	52.8161	33.2479	33.547	34.7626	51.1538	54.2137	53.8757	39.3791	38.8141	39.0949	24.5363	26.5131	25.119	50.9317	52.6396	52.5266
EIF4G1	1257.68	1073.95	922.571	913.119	769.895	847.804	919.842	915.433	918.102	593.688	697.889	694.473	696.864	704.206	692.143	1116.19	1158.15	1055.92	1097.78	1083.58	1080.63
EIF4G2	1306.34	1029.9	691.995	1046.67	974.372	1066.28	1374.21	1353.72	1352.04	1195.26	1381.58	1405.06	1252.39	1213.57	1201.99	1533.79	1587.47	1153.57	2347.65	2206.97	2173.07
EIF4G3	414.756	386.79	203.973	102.311	99.9095	112.201	210.363	206.629	211.579	341.746	415.568	414.503	228.781	228.39	229.58	138.362	149.497	127.619	164.04	166.36	171.179
EIF4H	658.565	633.917	668.341	616.083	614.805	615.703	633.307	631.056	627.454	423.194	474.856	478.416	593.788	618.619	603.924	470.74	472.051	432.607	681.096	629.683	615.612
EIF5	280.956	207.124	143.197	305.612	294.832	360.076	265.228	263.504	270.037	239.117	282.295	275.531	205.456	208.031	198.954	353.177	356.822	318.133	306.648	305.12	305.882
EIF5A	441.945	380.258	412.369	637.492	564.104	573.332	622.165	628.323	605.115	583.083	277.852	280.767	468.902	463.892	478.119	383.807	318.293	550.739	201.379	188.175	189.707
EIF5A2	36.312	40.5808	46.6378	27.3468	28.5456	28.5347	16.291	18.8925	17.1139	25.0072	21.3752	27.2395	29.0815	27.2862	25.7392	22.1802	24.2811	21.973	17.6938	20.6132	22.0859
EIF5AL1	0.834759	1.04053	1.47418	2.51878	2.38875	2.42276	13.4945	13.1891	11.9715	3.35961	2.81322	1.52	0.843661	2.03589	2.35388	3.11444	1.91634	2.24363	1.85206	2.21308	1.26507
EIF5B	178.102	174.579	184.608	298.896	280.559	291.485	167.393	169.042	165.091	165.322	114.159	122.083	128.906	124.718	128.952	212.378	181.241	235.899	138.872	145.431	146.247
EIF6	104.166	67.1145	69.6217	143.151	123.916	125.822	69.1591	67.9653	64.3827	87.2331	68.5164	66.0599	74.7136	73.3713	74.7101	176.575	158.65	203.22	73.5864	71.9882	75.2187
ELAC1	6.79732	2.25449	0.603075	7.97615	9.91332	11.5754	5.90382	5.90142	5.10125	12.0362	10.3064	10.64	9.08176	8.35508	9.51787	3.57483	3.76504	4.58482	6.18456	6.70246	5.64008
ELAC2	96.2954	88.272	68.6836	155.865	142.31	142.835	194.693	196.608	197.262	105.667	100.803	99.1381	139.824	145.103	145.787	132.54	131.19	138.544	55.5288	59.7846	56.8489
ELANE	0.0596256	0.0578075	0.268033	0	0	0	0	0.0396068	0	0.116856	0.0788753	0.0723812	0.198508	0.237961	0.281442	0.0270821	0.0225452	0.0243873	0.0330725	0.0316154	0.0263555
ELAVL1	154.371	135.269	137.635	241.983	225.856	217.402	185.904	185.875	188.17	256.499	200.107	199.41	163.224	166.229	173.803	121.355	110.133	122.815	179.385	169.332	176.055
ELAVL2	0	0	0	0	0	0	1.33169	1.10899	0.781643	0.0584281	0.0525836	0.0482541	0.0248135	0.0264401	0.0255857	0.243739	0.293087	0.195099	49.8072	49.3516	49.7329
ELAVL3	0.41738	0.46246	3.08238	0.659682	1.01522	0.484552	0.355117	0.237641	0.287974	7.21587	6.7307	6.65907	0.645152	0.581682	0.639641	0.13541	0.0450903	0.121937	49.1788	49.8574	49.2321
ELAVL4	0	0	0	0	0	0	0.0443897	0	0	0.0584281	0.0525836	0.0241271	0.0248135	0	0	0	0.0225452	0.0243873	22.1586	22.8263	22.7448
ELF1	43.5863	36.3609	28.4786	14.3931	11.048	13.0829	22.6387	23.1304	22.5031	49.4009	52.9516	51.5354	29.5529	31.0407	29.705	31.4694	30.3683	27.0455	11.6085	11.6028	11.7282
ELF2	35.0003	33.5283	28.8806	34.7232	37.5034	39.7332	38.3527	37.8245	36.5727	39.2637	40.6734	44.1284	26.4264	26.3079	24.0761	24.8072	23.9204	24.2898	32.6757	35.5673	32.9971
ELF3	0.238503	0.520267	0.469059	0	0.0597188	0	0.0443897	0.0396068	0.164557	0.525853	0.0788753	0.265398	0.0744406	0.185081	0.281442	0.216656	0.676355	0.951106	0.0330725	0	0.448044
ELF4	133.919	155.849	363.453	12.6539	14.5117	12.706	121.494	121.038	124.034	15.1037	19.9818	17.8299	70.2968	67.2901	70.9746	106.703	110.246	95.5739	4.00178	4.55261	4.55951
ELF5	0	0.0578075	0	0.119942	0	0	0.0443897	0.0396068	0.0411391	0.029214	0	0	0	0	0	0	0.0225452	0.146324	0.0330725	0.0316154	0
ELFN1	12.9388	13.9316	10.9894	12.8938	11.2271	11.4139	3.59556	4.0795	3.70252	7.12822	7.91383	6.99685	3.54834	2.82909	3.19821	29.8986	28.948	37.6297	3.9687	5.94369	3.95333
ELFN2	3.39866	2.83257	2.74734	7.13655	5.19554	5.81462	39.6844	38.8147	39.5758	1.48992	2.31368	1.7854	0.570712	0.978284	0.869912	39.6481	44.4365	37.9467	8.43349	7.84061	8.01208
ELK1	104.285	117.812	154.521	59.6112	59.8382	58.4692	109.243	106.503	111.24	118.492	107.455	107.92	48.0887	46.4817	46.0542	57.9285	55.7317	63.4558	81.1269	74.0748	74.4544
ELK3	87.7093	78.2713	40.5401	28.8461	26.9332	30.9036	170.678	170.903	183.069	44.2008	54.5029	55.1786	76.5746	75.3279	75.8359	169.452	177.746	158.103	14.8165	13.7843	14.9172
ELK4	65.469	92.2607	155.459	136.614	128.336	154.41	98.767	89.8283	96.3067	80.3386	87.5516	86.4955	76.3761	74.4289	73.3029	142.506	146.949	132.228	58.2076	61.1757	61.2239
ELL	19.2591	23.2964	25.7982	21.2298	22.1557	20.4588	24.2368	25.7444	24.8069	18.1127	20.1921	21.6902	18.9576	16.8952	19.1381	31.2527	27.6404	29.0941	25.6312	22.0675	23.4037
ELL2	57.9561	44.8586	38.5298	5.33742	6.33019	7.10676	34.979	35.0917	35.7499	10.4002	14.0398	13.9696	11.8112	11.1313	9.95282	114.557	120.729	100.647	13.0967	13.8159	13.8366
ELL3	3.16016	3.41064	2.68033	3.29841	4.95666	3.49954	1.68681	1.42585	2.05696	2.19105	2.8921	3.81208	1.91064	2.19453	2.91677	1.11036	1.17235	0.512134	2.74502	3.98354	4.74399
ELMO1	0.894385	0.635882	0.335042	0.299855	0.179156	0.538391	22.6387	23.4076	23.3259	4.44053	3.62827	3.32953	1.31512	1.21625	1.2537	0.893708	0.946897	0.975493	8.13584	7.49284	7.80123
ELMO2	64.2764	58.2699	63.993	67.0476	66.2281	78.2282	36.9766	43.924	41.0157	92.3455	95.3866	91.7793	49.2797	47.2749	49.4827	59.0389	57.1295	55.2861	61.0849	57.3186	58.4302
ELMO3	2.02727	2.83257	5.15964	3.29841	3.58313	2.69195	2.1307	2.3368	1.6867	3.06747	4.20669	3.45017	2.13397	2.48537	2.48181	2.43739	1.96143	2.41435	2.14971	1.58077	1.87124
ELMOD1	5.06818	3.64187	1.00513	3.23844	4.71778	3.82257	0.399507	0.475282	0.411391	3.27197	5.54757	5.13906	4.31756	5.05006	5.39857	7.12258	8.11626	5.60909	61.1842	57.698	56.9806
ELMOD2	38.3989	33.3549	17.6902	67.1676	78.2913	83.3967	29.6523	25.586	27.9746	35.0276	38.2808	41.3055	47.4187	49.3637	46.1565	27.5966	27.3698	26.5578	81.7553	84.0969	82.4664
ELMOD3	12.9984	15.6658	16.283	9.89522	9.79388	10.6601	10.476	11.3276	11.231	16.652	20.5602	19.0363	22.8036	23.6375	20.2638	10.4266	11.0697	10.8767	10.3517	12.33	10.2787
ELMSAN1	81.7468	83.9365	87.848	172.777	163.689	149.565	82.5648	83.8081	82.4839	47.2391	62.5481	62.1754	54.3665	52.6951	52.6297	75.0444	80.2383	69.5283	123.361	117.04	117.414
ELN	2.14652	2.13888	0.737092	2.93858	3.34425	1.93821	123.448	129.871	116.506	0.876421	0.972796	0.892701	0.818847	1.40133	0.869912	116.967	110.99	120.278	48.2528	49.8574	49.522
ELOF1	29.2166	29.1928	35.0454	78.3822	76.5595	74.7825	41.1492	39.1316	37.4777	46.9469	33.9164	32.9093	35.5578	34.7952	34.7709	67.8135	59.2487	77.8687	42.0352	40.0567	41.9843
ELOVL1	218.886	181.226	208.664	42.0997	38.2797	35.1031	88.2466	79.4909	79.8922	118.784	102.512	99.9343	109.279	110.414	114.803	133.19	125.757	144.3	34.3293	34.6504	33.3134
ELOVL2	0.0596256	0	0.0670084	0.059971	0.238875	0.107678	1.24291	1.66349	1.48101	7.39115	7.07249	7.47939	0.322576	0.396602	0.358199	0.243739	0.0225452	0.121937	88.2044	87.3216	85.102
ELOVL3	0.178877	0.346845	0.603075	0	0.298594	0.161517	0.133169	0.118821	0.164557	0	0	0.0241271	0.297763	0.317281	0.230271	0.324985	0.270542	0.317035	0.066145	0.0632307	0.0263555
ELOVL4	9.59973	7.16813	13.4017	11.0347	12.5409	12.2753	10.0321	10.3374	9.37972	26.9938	19.6663	21.4972	11.7368	10.1794	10.7971	8.6121	9.42388	9.14525	8.92958	9.45299	8.24928
ELOVL5	309.04	427.255	956.678	186.03	213.316	204.588	260.168	256.256	261.11	343.148	347.052	349.553	495.477	481.897	478.273	177.929	174.297	159.542	154.416	150.616	148.355
ELOVL6	239.695	173.018	129.795	170.138	172.886	175.731	240.725	234.75	229.351	232.69	222.77	226.191	349.797	349.459	349.5	120.705	116.626	117.864	54.4374	53.2086	53.6598
ELOVL7	1.25214	1.61861	2.54632	1.13945	1.25409	1.02294	2.48582	2.77248	2.05696	4.5866	4.57477	2.77461	0.620339	0.898964	0.639641	10.9682	12.2871	11.7791	2.77809	2.30792	3.26808
ELP2	96.2358	174.174	189.366	82.4602	79.3066	90.1804	42.3033	44.4389	44.4714	44.23	44.2228	45.4795	54.9124	54.07	52.3994	40.8668	41.1224	40.7025	127.395	122.984	123.924
ELP3	34.6425	33.7596	26.5353	69.0267	61.809	72.6827	38.3083	38.5375	40.1518	33.0995	30.367	30.7137	34.3668	33.3939	34.4639	42.8438	41.7086	42.4583	63.7969	60.8596	63.754
ELP4	17.5299	15.7814	8.37605	12.7139	13.795	13.6751	19.4427	16.8329	19.4177	17.061	13.4088	14.5969	21.3397	21.7602	21.0826	10.1829	9.80715	11.584	11.0793	10.8757	10.5949
ELP5	35.9543	49.8879	47.1069	46.5975	47.7153	47.2707	67.3391	65.9454	66.0283	59.7135	51.8474	50.884	43.6222	42.7801	44.647	25.403	22.9961	25.6555	26.8218	25.2923	24.537
ELP6	24.0291	18.3828	8.8451	39.8807	38.7575	39.8947	32.7152	32.8341	30.5664	46.3335	33.7586	34.7671	35.1856	35.1125	34.9756	28.2737	26.7386	32.5815	35.6853	33.1645	33.287
ELSPBP1	0	0	0	0	0	0	0	0	0	0	0	0	0	0	0	0	0.0225452	0	0	0.0632307	0.0263555
ELTD1	77.8711	43.7603	16.6181	0	0	0	217.687	207.896	204.914	0.029214	0.0262918	0	100.569	102.165	96.7905	1.00204	1.10471	0.951106	0.0330725	0.0316154	0.0263555
EMB	0	0	0	0	0	0	23.5265	23.3284	22.0917	12.7957	20.7442	17.4439	2.03471	1.98301	2.37947	0.13541	0.202907	0.073162	0.0330725	0.0316154	0.0263555
EMC1	244.644	220.825	184.675	138.113	137.234	138.582	142.802	140.842	143.864	122.027	163.351	154.896	206.201	213.636	208.932	206.772	227.864	186.612	180.179	179.038	172.102
EMC10	75.2476	70.7563	78.9358	61.2904	60.316	57.6616	146.93	151.813	143.658	298.976	235.837	232.995	194.439	197.296	204.148	107.895	96.6286	119.522	114.431	110.812	109.217
EMC2	28.0241	28.4991	24.123	26.0274	29.6205	30.1499	20.9075	18.9717	21.5569	24.5398	18.6409	21.2077	24.5406	25.7262	22.7968	21.6927	16.3002	21.4852	19.0828	20.1706	24.1944
EMC3	42.0361	37.1702	33.7722	36.2825	35.5327	36.8259	37.6424	36.2799	38.9588	54.6594	45.4059	43.2357	48.3616	47.3807	48.536	45.1729	40.3108	48.0187	30.6582	32.7535	32.6018
EMC4	49.6085	49.541	49.7872	81.4407	83.0688	86.8424	118.387	113.988	105.81	67.981	46.6153	46.5652	44.5651	43.1767	44.9284	98.9849	90.1807	115.889	54.8673	54.8843	55.6102
EMC6	5.12781	3.98872	5.49469	7.07658	6.09132	4.89935	11.4525	12.793	9.58542	9.81591	6.94103	6.99685	7.17112	6.76867	6.90813	3.43942	3.17887	4.2434	2.84424	3.00346	2.89911
EMC7	56.6444	57.5762	69.7557	67.8872	60.2563	68.8602	100.809	104.245	102.148	54.7763	40.0161	40.5576	36.9474	37.545	37.483	89.5875	82.1095	104.524	34.6269	33.1013	34.0777
EMC8	34.0462	35.9562	35.5814	67.9472	67.3628	60.4074	111.196	108.642	109.389	59.5966	46.7468	45.1176	44.4411	45.054	47.794	23.3177	24.5517	27.9967	32.2126	31.0147	32.6018
EMC9	15.1449	19.7123	22.4478	15.8923	15.288	15.3441	10.4316	10.5354	9.37972	18.2588	12.3571	12.4013	10.1239	9.86216	10.618	4.2248	3.58468	5.09695	14.8826	15.207	14.8382
EMCN	0.0596256	0.0578075	0	0.119942	0.0597188	0.0538391	0.133169	0.198034	0.0411391	0	0	0	0	0	0	0.541641	0.676355	1.09743	0.66145	0	0.553466
EMD	96.1165	117.234	166.181	97.393	98.4763	89.9651	99.344	103.136	97.0883	110.487	70.4094	76.0726	85.0857	80.6159	90.5988	52.485	49.419	67.6992	103.021	101.169	95.3279
EME1	14.3102	15.2612	11.3244	23.0289	22.096	25.089	14.693	14.2585	13.9462	9.05635	10.543	9.74733	20.1982	21.3636	21.2617	22.8843	19.4114	25.6555	15.9079	22.6998	19.7403
EME2	2.02727	1.04053	1.07213	2.87861	3.40397	2.31508	4.83847	5.7826	5.55378	5.49224	9.78054	8.87876	3.82129	4.33618	4.11929	2.92486	3.02105	2.5119	3.30725	4.3313	3.3208
EMG1	24.3273	25.3775	18.5613	49.1763	38.9964	43.7712	28.9421	28.5565	26.9461	19.5442	18.0362	18.8191	21.9352	22.0775	20.3406	37.2649	35.1254	39.6782	33.0394	32.6903	31.653
EMID1	4.94893	5.54952	3.75247	0.899566	1.31381	0.861425	2.79655	3.40619	2.96202	10.5463	10.4904	10.4711	0.992542	0.581682	1.27928	0.649969	0.338178	0.487747	7.77204	9.23168	8.96088
EMILIN1	6.20107	12.7176	5.22665	119.342	138.727	102.886	337.761	359.432	319.528	1.6652	2.02447	1.56826	1.38956	1.24269	1.58631	470.145	454.217	505.915	1.88513	2.62407	1.58133
EMILIN2	5.12781	5.08706	4.0205	111.246	104.568	118.607	10.5203	10.5354	9.99681	2.62926	3.91748	2.65398	0.694779	1.40133	0.946669	83.0878	77.7357	87.3798	2.51351	1.61238	2.16115
EMILIN3	0	0	0	1.8591	2.09016	1.99205	0.577065	0.396068	0.699365	2.10341	2.57659	2.46096	0.148881	0.0528802	0.076757	0.0812462	0.0676355	0.0487747	9.82254	9.54784	9.59341
EML1	202.966	180.359	92.9406	80.5411	79.844	82.3199	169.879	173.716	173.031	74.4666	95.7021	91.7311	55.9049	57.0049	52.0668	243.82	246.396	193.733	64.4914	66.1393	69.1569
EML2	6.4992	9.13358	16.015	10.375	14.3325	11.1985	8.74476	9.268	8.3101	40.4322	36.9137	37.5176	39.2302	41.511	41.7302	1.78742	1.69089	2.09731	21.5964	22.605	22.2704
EML3	40.4262	42.7775	36.5866	36.7623	41.624	34.2416	43.1024	44.9538	44.0189	47.2099	56.3959	53.0795	62.7038	63.8264	60.5613	72.7966	75.8419	73.4303	63.1024	67.2143	63.9912
EML4	69.1657	53.1829	40.071	158.264	153	171.747	81.5882	84.0853	80.6327	140.519	175.235	179.988	56.5749	56.2646	53.8834	92.729	97.9813	80.7952	115.787	116.692	114.805
EML5	1.13289	0.46246	0.268033	1.13945	1.97072	1.56133	1.59803	1.38624	1.81012	4.55739	7.17766	5.95938	1.0918	0.925404	1.33045	0.352067	0.247997	0.219486	11.5754	12.6461	12.2026
EML6	6.37994	6.82128	6.96887	3.17847	3.46369	3.1765	5.68188	7.84215	6.33543	7.01137	11.0425	11.0502	32.9772	31.4902	29.7561	10.7787	15.3533	8.97454	2.74502	3.95192	3.18902
EMP1	216.203	107.348	67.2094	10.7948	19.4086	28.1578	328.75	291.308	306.816	797.514	802.793	819.645	227.143	220.352	220.165	455.385	455.548	427.876	3.86948	3.76223	3.47893
EMP2	58.2543	47.6334	25.5302	89.7767	111.017	106.978	59.9704	61.3906	58.6644	54.7179	49.2445	52.7418	21.4389	20.9141	21.5431	103.778	94.6672	102.28	52.9491	49.1619	47.6508
EMP3	30.8265	25.3197	40.205	66.5079	82.4119	70.7984	76.1283	69.7476	73.639	113.117	79.4538	81.1876	118.882	116.125	120.534	199.893	181.894	243.507	9.69025	8.63099	8.3547
EMR1	0	0	0	0	0	0.161517	0	0	0	0.029214	0	0	0	0	0.0255857	0.947872	0.879262	1.07304	0.0330725	0	0.0263555
EMR2	0.238503	0.289037	0.871109	0.119942	0.179156	0.269195	0.488286	1.1486	1.11076	0.43821	0.210334	0.241271	0.496271	0.528802	0.486128	5.52474	5.41084	5.26766	0.165363	0.0316154	0.210844
EMR3	0	0	0	0.119942	0	0.0538391	0	0	0	0	0.0262918	0	0	0	0	0	0.0225452	0	0	0	0
EMX1	0.0596256	0.115615	0.134017	0	0	0	0.310728	0.118821	0.0411391	0.116856	0.105167	0.0723812	0.148881	0.10576	0.153514	0	0	0	0.463015	0.505846	0.658888
EMX2	0	0	0	0.59971	0	0	2.66338	2.05956	1.76898	8.38443	4.86398	5.50097	7.56813	6.87443	6.37083	0	0	0	0.0330725	0.0316154	0.0263555
EN1	19.8553	18.903	12.5306	9.83525	11.3466	8.02202	12.2515	12.5158	12.8354	15.4834	18.115	5.2597	21.0419	9.86216	25.7648	7.98921	1.48798	2.5119	0	0.0316154	0.0263555
EN2	4.53155	6.06978	6.03075	0.059971	0	0	12.0296	12.991	11.8892	2.9214	4.41702	1.7854	7.36962	5.15582	6.9593	0.595805	0.811626	0	25.3666	30.1294	25.3277
ENAH	602.815	488.82	474.151	385.614	399.399	415.53	362.264	358.521	361.448	144.084	166.243	168.696	424.113	417.727	416.33	231.227	237.423	204.195	350.734	340.371	345.864
ENAM	0	0	0	0	0	0	0	0	0	0	0	0	0	0	0	0.0270821	0.0225452	0.0243873	0.13229	0.126461	0.105422
ENC1	268.554	70.9298	4.15452	150.707	131.74	152.849	95.0826	100.958	104.082	145.603	158.224	157.767	95.7059	99.4677	94.6925	145.566	152.946	137.179	1702.31	1698.22	1674.76
ENDOD1	157.054	149.606	94.9508	16.0722	15.0491	16.1517	23.6597	23.6453	23.4493	64.563	82.6614	81.2117	43.7463	38.8405	44.2376	208.099	217.313	201.415	22.4562	20.6764	17.8954
ENDOG	7.09545	6.30101	5.15964	9.89522	7.70372	6.8914	9.76572	14.2981	13.3291	14.9868	10.2012	10.2781	11.2405	11.237	11.795	3.41234	3.0436	3.8532	12.9644	12.8358	12.7034
ENDOU	0.238503	0.0578075	0.134017	0.659682	0.47775	0.430712	0.0887793	0.0792137	0	0.14607	0.0788753	0.0241271	0.645152	0.396602	0.383785	0.947872	1.08217	0.999881	0	0	0
ENDOV	4.53155	10.3475	6.29879	12.6539	11.4063	8.50657	4.74969	5.30732	5.92403	10.2541	8.70258	8.42034	4.26793	4.23042	4.19605	9.28915	7.71045	9.31596	9.59103	10.0537	9.98874
ENG	58.9698	78.8494	74.6473	115.024	101.761	80.2202	86.0271	84.4814	83.8415	2.45398	1.99818	1.83366	1.73695	1.93013	0.997841	180.096	170.058	194.904	2.51351	2.65569	2.372
ENGASE	10.673	11.2725	15.4119	24.6481	28.8442	23.7969	13.1393	16.5953	13.7405	22.9622	28.1848	27.0706	22.6548	24.5364	23.59	12.1598	13.1889	11.3401	55.2973	60.7963	57.8504
ENHO	0.95401	0.809305	0.0670084	17.8714	17.199	11.5754	0.355117	0.554496	0.164557	33.1871	24.241	23.0896	6.05451	5.55242	5.55209	0.974954	0.834171	0.877944	1.15754	0.980076	1.10693
ENKD1	13.1176	16.7064	13.8037	41.38	42.4601	42.4252	16.6461	14.4961	13.6993	23.0207	15.0126	14.7658	12.9775	14.5685	14.2512	9.26207	7.59772	11.7303	34.4946	33.9549	34.8684
ENKUR	0.596256	0.520267	0	6.77673	5.31497	6.72988	0.532676	0.475282	0.0411391	1.60677	1.73526	1.52	0.719593	0.634563	0.946669	0.541641	0.202907	0.560909	0.694523	0.853615	0.737955
ENO1	5829.84	4627.31	3309.07	2259.95	2088.31	2179.14	1897.17	1905.09	1883.23	2642.88	2196.39	2199.95	2936.48	2918.62	2937.72	1847.02	1723.67	1987.35	1884.51	1810.26	1876.54
ENO2	236.237	340.139	338.727	153.466	186.203	150.049	49.0062	47.251	51.1359	74.7295	77.6659	78.2682	59.5773	58.9879	58.5144	28.1924	26.9866	28.1918	327.517	323.109	319.165
ENO3	1.90802	1.61861	1.74222	11.3345	13.795	12.0599	2.5746	2.57444	3.41455	1.98655	1.9193	1.73715	2.28285	2.30029	2.40505	1.62492	1.6458	1.39008	17.0985	18.1472	16.5776
ENO4	2.26577	1.61861	0.536067	0.779624	0.656907	0.807586	1.42047	2.17838	2.34493	1.43149	1.65638	1.54413	1.16624	1.13692	1.50955	0.324985	0.541084	0.707233	0.463015	0.505846	0.0263555
ENOPH1	65.6478	61.3337	79.4719	108.907	104.508	107.301	40.5278	41.1119	42.2087	106.222	81.2416	84.6619	54.292	51.003	50.5828	33.5547	31.8563	37.1907	84.6657	83.3065	83.3362
ENOSF1	33.2711	23.0074	14.6078	37.6018	34.398	33.7033	49.7164	54.9743	56.196	16.0385	18.9301	17.661	40.3965	40.0568	42.1908	8.88292	11.4079	9.90126	43.1927	54.3784	47.7562
ENOX1	32.6152	20.9841	8.57707	4.19797	3.58313	3.66106	9.8545	10.1393	8.76263	1.37306	1.07796	1.06159	0.42183	0.819644	0.741984	15.6805	16.9314	17.1443	1.91821	1.61238	2.16115
ENOX2	52.3513	25.2041	6.63383	7.79624	4.29975	5.59926	52.3798	51.5285	54.5093	17.8498	20.8231	19.3499	47.0713	46.9312	45.2099	13.9473	14.4515	12.9253	9.65718	9.38976	10.0151
ENPEP	0.0596256	0.0578075	0.0670084	0	0.0597188	0	0.133169	0.0792137	0.0411391	0	0	0.0482541	0	0	0.0255857	0.893708	0.879262	0.780395	0.066145	0.0316154	0.0263555
ENPP1	2.26577	1.04053	0.201025	1.07948	1.31381	0.969103	23.2602	21.4273	20.3639	6.42709	8.25562	8.61336	2.13397	1.55997	2.53298	64.8074	64.9526	55.8226	0.0330725	0.0316154	0.448044
ENPP2	0.0596256	0.0578075	0.603075	0	0	0.0538391	0	0	0.246835	0.029214	0.0262918	0.0241271	0.0744406	0.0793203	0.0511713	6.52678	7.16936	6.14561	0.297653	0.252923	0.263555
ENPP3	0.357754	0.0578075	0	0.059971	0	0	0	0.0396068	0	0.233712	0.657295	0.289525	0.173695	0.0264401	0	2.84362	1.48798	1.60956	0.0330725	0.0316154	0
ENPP4	1.60989	0.578075	0.0670084	0	0	0	21.1295	20.2391	20.2404	1.31463	0.815045	1.30286	0.0248135	0.0264401	0.0255857	3.38526	3.13378	2.17047	8.96265	6.3863	7.66946
ENPP5	0	0	0	0	0	0	2.88533	2.65366	2.79746	0	0.0262918	0	0.0248135	0	0	0.541641	0.495994	0.195099	0.496088	0.411	0.76431
ENPP6	0.0596256	0.115615	0.0670084	0.179913	0.119438	0.0538391	0.177559	0.475282	0.246835	0.204498	0.368085	0.265398	0	0.0264401	0.0255857	3.60191	3.56214	3.29229	0.0330725	0	0.0263555
ENPP7	0.0596256	0	0	0	0	0	0	0	0.0411391	0	0	0	0	0	0	0	0	0	0	0	0
ENSA	170.649	130.009	72.5701	151.247	167.332	168.409	198.599	192.172	202.446	175.43	136.717	136.294	130.619	130.138	127.724	140.962	130.627	153.64	132.191	129.117	126.586
ENTHD1	0	0	0.0670084	0	0	0	0	0	0	0.029214	0.0262918	0	0	0	0	0	0	0.121937	0	0	0.0263555
ENTHD2	7.51283	7.22593	8.71109	12.1741	12.6007	11.1985	19.931	19.6846	19.3765	12.0654	14.4079	14.428	13.2256	13.3523	14.0721	10.8599	10.9119	11.8766	24.2091	27.3157	24.4843
ENTPD1	7.39358	5.20267	4.22153	68.307	67.9003	72.0367	11.3194	11.9613	12.2183	11.1598	7.41428	9.53019	7.04705	11.5014	12.5114	14.2181	11.1599	13.1448	7.11059	14.9224	7.45861
ENTPD2	7.27433	6.06978	9.5822	0.59971	1.01522	0.430712	0.133169	0.118821	0.164557	7.0698	5.36352	5.83875	24.094	22.7914	22.9248	0.108328	0.112726	0.121937	0.562233	0.569076	0.448044
ENTPD3	0.0596256	0	0	0.059971	0	0	0.0887793	0.0792137	0.123417	0	0	0.0241271	0	0.0264401	0	6.0393	5.74902	5.60909	0	0	0.0263555
ENTPD4	126.108	161.919	124.435	73.3446	84.6813	81.9969	86.4267	87.9272	88.7782	88.1387	124.15	124.93	139.055	147.589	137.011	69.5467	79.4717	59.0905	128.09	134.176	127.139
ENTPD5	8.94385	10.8678	3.48443	24.0484	22.2154	24.4968	16.6017	16.12	17.3196	14.5778	16.5112	16.9131	19.4538	19.4599	18.0891	9.42456	9.55915	8.02343	7.77204	8.15676	7.24777
ENTPD6	186.032	217.183	187.757	128.218	125.947	129.268	232.202	232.809	231.942	121.823	120.311	117.475	269.996	268.314	273.255	75.6131	75.7743	78.137	74.2147	77.6473	78.5658
ENTPD7	37.9219	37.7483	47.2409	26.5072	26.0374	29.6115	31.8718	33.547	34.5569	11.1305	19.5611	17.1785	32.7291	33.8169	31.8286	12.864	15.2631	10.5353	17.5615	19.1273	16.9466
ENTPD8	0.119251	0.115615	0.268033	0.119942	0.0597188	0.107678	0.133169	0.475282	0.123417	0.584281	0.604711	0.434287	1.01736	1.24269	1.35604	0.13541	0.270542	0.219486	0.165363	0.189692	0.210844
ENY2	54.9748	48.038	49.5192	92.8352	93.9974	103.64	49.7608	53.9841	57.06	104.645	46.3524	51.1735	39.7017	39.2636	40.8091	57.1161	43.1965	82.2829	48.4843	57.6348	63.1742
EOGT	15.8008	15.6658	10.1853	4.9776	7.04682	5.97614	61.7904	54.3802	60.6802	12.7665	15.591	16.8166	21.563	22.8971	23.2574	15.843	16.4805	14.0715	52.8499	55.3901	53.2118
EOMES	1.60989	0.520267	1.20615	0	0	0	2.08631	2.21798	2.50949	1.4607	1.57751	1.54413	0.0248135	0.0264401	0.0255857	0.0270821	0.0225452	0.0243873	0.0330725	0.0316154	0.052711
EP300	102.616	104.342	75.3174	213.977	194.922	214.226	199.665	205.956	208.781	158.311	227.555	225.781	178.782	184.896	180.481	139.743	172.313	124.888	230.416	256.717	258.284
EP400	111.202	126.309	83.8945	167.079	133.292	147.519	231.581	243.067	257.942	143.499	182.307	179.964	397.587	408.764	409.089	119.08	132.475	115.181	203.694	221.434	217.987
EP400NL	5.30668	6.9369	7.70596	5.93713	5.43441	4.89935	5.01603	5.03007	5.34809	6.16416	7.51945	6.75558	6.45152	6.26631	5.80794	3.9269	4.37376	4.17023	4.56401	6.03853	5.24475
EPAS1	150.436	166.543	217.107	143.391	152.582	226.609	278.989	287.229	276.496	3.7394	4.89027	4.65652	31.141	35.3769	33.5428	293.732	306.659	277.235	52.6845	48.4347	52.8165
EPB41	98.6804	192.383	335.243	88.2174	88.981	96.0489	81.4994	84.9171	84.7055	57.055	77.9551	73.2256	23.4488	23.7961	24.2552	23.6156	25.1379	19.0709	165.131	158.551	157.369
EPB41L1	35.4773	29.0772	18.3603	67.1676	67.8406	60.0306	17.9778	16.0804	16.9082	66.9001	66.4919	65.9393	13.9204	13.9868	16.4516	62.7491	61.2101	61.895	26.6234	27.5686	27.3307
EPB41L2	422.984	302.853	184.742	107.048	98.3569	107.678	126.2	120.405	124.734	168.36	261.945	257.532	317.862	313.395	313.68	177.767	195.376	165.956	141.054	145.62	147.591
EPB41L3	0	0.46246	0	0	0	0	0.0443897	0.0396068	0.0411391	0.029214	0.0262918	0.0241271	0.148881	0.211521	0.204685	12.2682	12.3548	11.9742	72.5942	70.6919	74.8233
EPB41L4A	0.477005	0.635882	0.536067	11.8743	18.1545	20.0281	11.7189	12.0009	13.5759	6.98215	7.33541	6.65907	0.570712	0.581682	0.844327	1.48951	1.44289	1.68273	24.3083	23.6483	23.6145
EPB41L4B	20.6305	11.4459	7.57194	3.89812	4.1206	3.7149	15.7139	15.7239	14.7689	3.18433	3.65456	3.66731	1.86102	1.34845	1.30487	23.4531	20.6288	21.3633	6.31685	5.78561	5.48195
EPB41L5	49.0719	26.9961	18.4273	45.6979	47.8348	62.7225	75.9951	70.5794	71.6644	64.5922	83.5027	85.1444	41.2401	43.7055	43.4189	11.6182	12.7606	10.6573	82.6152	80.0501	81.3331
EPB42	0	0	0	0	0	0	0	0	0	0.029214	0.0262918	0.0241271	0.0248135	0.0264401	0.0255857	0.0270821	0.0450903	0.0243873	0.0330725	0.0316154	0.0790666
EPC1	17.4107	21.0997	19.6334	28.4862	31.8301	32.7341	37.7312	33.4282	35.5853	41.6884	38.6489	39.4719	24.3173	24.5364	23.0527	19.7699	17.7881	17.5345	31.485	31.5205	30.7042
EPC2	29.0377	26.9961	13.6027	30.5852	30.9343	35.9645	34.6239	39.1316	39.905	31.9894	34.153	33.4642	27.5679	23.9283	25.5601	66.1344	65.9446	60.7245	55.0988	50.0471	55.7156
EPCAM	0	0.0578075	0.201025	0.059971	0.358313	0.215356	0	0.158427	0.0411391	0.116856	0.0788753	0.144762	0.843661	0.766763	0.972255	0.13541	0.112726	0.121937	0.231508	0.569076	0.448044
EPDR1	219.422	203.309	128.388	50.1958	48.85	47.3245	78.4365	79.0552	77.177	39.0884	43.0134	48.0129	95.6066	92.1967	86.8121	93.3248	90.7443	80.9415	23.5476	25.6717	26.4346
EPG5	53.3053	50.1191	67.4104	54.4537	56.7926	60.5151	69.0259	73.1934	74.1738	43.0323	65.3614	63.3577	71.4382	76.359	75.4265	27.7591	33.7952	24.558	88.2706	96.3004	97.8053
EPGN	0.0596256	0.0578075	0.201025	0.239884	0.0597188	0.107678	0.0443897	0.0792137	0.164557	0.029214	0	0.0241271	0	0	0	0.0270821	0.495994	0.682845	0	0.347769	0.0263555
EPHA1	0	0.289037	0.0670084	0.059971	0.179156	0	0.133169	0.316855	0.329113	0.350568	0.0262918	0	0	0	0.204685	0.568723	0.270542	0.195099	0	0	0.0263555
EPHA10	0.0596256	0.0578075	0.40205	0.659682	0.238875	0.376873	0.133169	0.277248	0.370252	0.759565	1.13055	1.10984	0.0248135	0	0.281442	0	0.0225452	0	4.53094	5.05846	4.69128
EPHA2	381.425	255.22	132.476	167.559	175.454	137.343	168.947	164.25	167.93	89.7163	99.6721	92.3584	498.082	495.118	489.812	263.644	259.878	253.043	550.194	516.532	521.207
EPHA3	11.0307	6.24321	1.27316	0.659682	0.656907	0.646069	24.2811	25.4672	25.712	92.8714	151.914	152.99	35.6074	32.5742	35.3338	266.867	296.785	217.34	0.66145	1.07492	0.896088
EPHA4	13.3561	7.22593	5.22665	0.059971	0.119438	0.0538391	1.55364	1.94073	1.52215	7.42036	9.04437	8.87876	2.15878	1.95657	1.58631	6.85176	8.6348	5.7798	48.319	47.834	48.3624
EPHA5	11.4481	11.9661	7.83998	0.059971	0	0	37.1985	37.8641	36.2436	47.6773	78.9805	75.6142	29.007	28.7668	27.2487	10.0474	12.1518	6.75529	0.959103	0.600692	0.869732
EPHA6	0	0	0	0	0	0.0538391	0	0	0	0.029214	0.0262918	0.0241271	0.0248135	0.0264401	0.0255857	0.0270821	0.0225452	0.0243873	0.52916	0.189692	0.685244
EPHA7	0.0596256	0.0578075	0.0670084	1.31936	2.80678	2.74579	0.887793	0.633709	0.658226	0.029214	0.0262918	0.0241271	7.29518	7.40323	6.70344	0.487477	0.721445	0.390197	17.2969	16.6297	16.7885
EPHA8	0.0596256	0	0.0670084	0	0	0.0538391	0	0	0	0.029214	0.0262918	0.0241271	0.0248135	0.0264401	0	0.0270821	0.0225452	0.0243873	0.52916	0.537461	0.52711
EPHB1	2.68315	1.96545	0.670084	61.4104	57.0912	60.1921	0	0.0792137	0.123417	0.350568	0.44696	0.386033	0.297763	0.317281	0.537299	0.0541641	0.0450903	0.073162	14.9819	13.7211	14.7591
EPHB2	12.7003	10.4053	8.17502	120.482	111.017	115.7	162.333	158.309	162.253	43.2368	55.6334	52.597	69.4779	63.6942	64.962	87.6105	91.6236	83.112	75.0416	73.6638	71.7661
EPHB3	6.55882	5.31829	1.67521	253.078	271.183	195.597	13.1837	12.0405	12.1772	164.475	174.893	170.434	113.026	113.745	112.807	32.8235	29.6244	29.7038	0.694523	0.537461	0.869732
EPHB4	161.347	135.385	101.25	136.914	148.401	114.623	214.224	220.927	224.949	203.388	246.275	240.499	380.292	382.192	381.508	150.495	149.61	141.617	10.8478	9.83238	11.1484
EPHB6	0	0	0	0	0	0	0.266338	0.316855	0.0411391	0.029214	0.0262918	0.0241271	0.0248135	0.0264401	0.0255857	0.0270821	0.0225452	0.0243873	10.3186	10.3698	10.3314
EPHX1	125.87	182.498	285.121	38.8612	44.8488	33.2187	69.603	79.6493	79.9333	66.199	52.2418	53.5862	131.834	130.958	130.103	54.8412	50.6139	62.334	19.4466	20.2338	20.0566
EPHX2	3.75642	3.8731	3.48443	0.299855	0.418032	0.269195	0.443897	0.594103	0.45253	6.39787	5.96823	5.71811	0.297763	0.264401	0.1791	0.433313	0.112726	0.0243873	7.87126	9.38976	8.43377
EPHX3	0.178877	0.346845	0	0	0.0597188	0	0.399507	0.792137	0.411391	0.29214	0.73617	0.651431	0.223322	0.317281	0.230271	0.0541641	0.157816	0.146324	0.066145	0.0316154	0
EPHX4	0.238503	0	0	0.359826	0.238875	0.430712	5.81504	6.41631	6.33543	5.08324	4.89027	3.32953	0.0248135	0.132201	0	6.36428	6.26756	5.85296	0.496088	0.47423	0.52711
EPM2A	2.86203	3.0638	1.94324	5.27745	3.76228	5.59926	3.50678	3.44579	3.29113	5.31695	5.78419	5.30795	4.392	4.12466	3.88902	3.95398	3.96795	3.34106	14.4858	12.8675	13.4413
EPM2AIP1	57.181	41.6792	25.5302	0	0	0	51.1369	52.7167	48.7087	70.8732	71.5925	80.3914	70.8179	65.5715	61.0218	43.0063	46.7587	44.8239	9.09494	10.2434	9.64612
EPN1	151.628	157.814	219.586	94.2145	98.6554	80.6509	199.62	211.065	201.088	156.412	129.671	126.185	139.13	138.705	139.851	244.145	228.563	265.163	193.11	186.056	188.916
EPN2	78.8847	74.3404	52.6686	188.009	194.743	215.948	155.896	155.338	159.373	116.71	139.741	139.31	249.029	251.128	243.448	94.9226	94.6897	88.087	51.8908	47.2333	52.0522
EPN3	0.119251	0.346845	0.268033	0.179913	0.119438	0.215356	0.399507	0.435675	0.287974	0.467424	0.262918	0.241271	0.198508	0	0.204685	0.0270821	0.0225452	0.0975493	0.330725	0.411	0.474399
EPO	0.715508	0.289037	0.335042	0.119942	0.0597188	0	0	0	0.0822783	0.14607	0	0.193016	0	0.132201	0.127928	0.0270821	0.0225452	0.0243873	0	0	0
EPOR	6.43957	11.5037	9.85023	5.75722	6.27047	5.86846	8.21209	6.69356	6.78796	7.36194	4.62735	5.66986	8.36217	9.70352	9.08291	5.01018	4.03559	5.9749	2.38122	2.49761	2.24022
EPPIN	0.715508	0.809305	0.737092	1.25939	1.13466	0.861425	1.46486	1.22781	1.27531	0	0	0	0	0	0	0	0	0	0	0	0
EPPK1	0.834759	1.27176	2.14427	0	0.298594	0.161517	0.266338	0.198034	0.246835	0.14607	0.236626	0.144762	0.124068	0.211521	0.281442	0.839544	1.23998	1.24375	1.52134	2.02338	1.63404
EPRS	339.449	506.567	446.276	342.255	315.375	333.587	205.08	206.867	213.923	106.514	120.022	119.55	257.49	253.587	247.797	273.989	284.543	247.531	282.836	279.132	283.612
EPS15	133.323	109.892	87.2449	39.281	41.8629	40.5408	62.1011	61.3114	61.0505	57.9606	68.5427	67.8212	62.2324	59.3581	56.9281	72.2279	73.9932	69.9185	99.0853	100.6	103.524
EPS15L1	78.05	66.0161	82.8223	66.5079	65.0935	66.8681	49.3169	50.4591	50.9714	67.4552	58.7884	59.811	51.6618	53.9114	52.5785	74.1507	73.0013	81.1366	52.5853	55.896	52.1839
EPS8	294.73	172.266	94.2808	27.0469	28.5456	30.6883	126.466	128.92	133.743	50.4526	76.3513	77.9304	138.981	130.323	136.09	231.118	244.097	176.735	66.0789	66.8349	65.2563
EPS8L1	3.69679	3.93091	5.29366	2.51878	2.32903	3.01499	3.8619	3.52501	2.71518	4.20682	3.23389	3.37779	6.89817	5.84326	5.68002	2.59988	2.36724	3.17035	3.80334	2.94023	3.45257
EPS8L2	11.5077	19.3077	17.6232	0.659682	0.597188	0.59223	1.68681	1.7427	1.48101	1.92813	1.84042	2.09905	8.01478	7.21815	7.16398	24.076	22.0943	25.0214	2.44737	1.67561	2.42471
EPS8L3	0	0.0578075	0	0	0	0	0	0	0	0.029214	0.0262918	0	0.0248135	0	0	0	0.0450903	0.0487747	0	0	0.052711
EPSTI1	18.4839	21.0997	15.1439	0	0	0	4.48336	4.55479	3.94936	0.116856	0.0788753	0.193016	0.322576	0.290841	0.230271	33.3922	32.1494	33.3863	0.0992176	0.221308	0.105422
EPT1	124.737	105.556	176.969	212.118	201.252	204.427	98.1899	103.176	99.2276	56.3246	82.2407	83.2625	93.9441	92.4875	91.9037	82.7899	93.4723	70.5525	206.869	207.523	203.491
EPX	0.0596256	0.0578075	0.268033	0.299855	0.238875	0.430712	0.177559	0.158427	0	0.467424	0.0788753	0.0241271	0.397017	0.264401	0.255857	0.189574	0.225452	0.0487747	0.26458	0.569076	0.2372
EPYC	0	0	0	0	0	0	0	0	0	0.029214	0	0.0241271	0	0	0	0	0.0450903	0.0487747	0	0.0316154	0
EQTN	0	0.0578075	0	0.119942	0.179156	0	0	0	0	0.116856	0	0	0	0	0	0	0	0	0.198435	0.126461	0.105422
ERAL1	50.1452	47.0553	37.7927	103.27	98.6554	93.3031	68.2269	69.4308	67.7973	61.8461	53.4775	49.8465	56.3268	53.1446	54.8301	46.4728	43.4445	50.4574	112.083	109.231	108.295
ERAP1	151.211	186.024	136.831	33.2839	33.8606	37.2566	68.0049	72.0052	73.7625	148.845	207.915	210.822	75.0114	75.3543	72.8935	87.5834	98.8831	78.0638	35.8837	33.9549	35.0265
ERAP2	18.0666	18.7874	18.6953	61.5303	63.5408	62.1841	11.275	12.7534	12.3006	60.2393	73.0386	75.3247	133.646	130.984	131.843	13.0806	13.73	13.9008	3.50569	3.54092	2.63555
ERAS	0	0.0578075	0.268033	0	0	0.215356	0.0443897	0.0396068	0	0.175284	0.105167	0.193016	0.0992542	0	0.102343	0	0	0.0487747	0	0	0
ERBB2	34.1655	25.3775	12.5306	102.131	104.926	94.003	73.4649	66.5791	71.253	115.366	140.451	137.597	173.918	172.601	169.377	78.538	81.5233	73.3815	19.7443	21.0874	18.3171
ERBB2IP	301.229	337.075	352.464	125.519	133.83	134.813	145.287	139.139	139.873	247.297	282.716	287.064	226.151	222.917	218.783	186.92	197.473	158.859	94.422	97.4385	91.7436
ERBB3	0.596256	1.21396	1.40718	7.31647	9.07726	6.83756	2.92972	2.85169	2.55063	33.2164	43.6706	39.9785	5.70712	4.44194	4.78452	1.29994	1.05962	0.853557	1.25676	1.04331	1.21235
ERBB4	0	0	0	0	0	0	0	0	0	14.3441	21.717	22.1245	33.5975	34.1077	33.7731	1.43535	1.8487	1.21937	0.0330725	0.0316154	0.0263555
ERC1	116.151	97.6946	38.5298	64.109	57.8675	63.7454	103.295	97.5912	99.0219	61.145	96.3068	95.326	90.1228	87.2259	88.9102	91.1853	101.521	72.1377	171.316	169.395	168.096
ERC2	2.68315	1.21396	0.938117	1.07948	0.418032	0.969103	22.1504	23.5265	23.079	0.14607	0.28921	0.168889	0	0.132201	0.1791	0.324985	0.60872	0.682845	10.054	9.23168	9.67248
ERCC1	60.9374	60.2932	39.1329	54.7536	56.912	55.7234	73.6868	71.4507	73.1454	135.086	92.9677	92.8409	80.8177	78.9237	86.4539	74.0153	67.9511	93.4766	59.4975	55.4217	56.5853
ERCC2	46.6273	53.1829	52.9366	48.7565	48.2528	48.186	39.8175	39.3692	40.0284	43.8503	48.9027	45.2382	92.8523	92.7519	94.9484	46.7166	48.923	45.458	61.1511	57.7296	58.8782
ERCC3	54.0805	44.6852	40.8751	113.765	107.195	118.5	80.4341	80.5999	78.6991	63.1315	65.3351	62.5856	69.205	69.326	68.1346	102.262	102.039	102.427	71.5359	73.0947	72.0296
ERCC4	19.3187	18.5562	8.57707	69.6864	63.4214	66.0605	16.1134	17.4666	17.9778	37.1895	46.9045	47.8681	31.5628	32.4156	32.11	31.6318	32.1043	24.3873	38.9264	38.7604	39.2434
ERCC5	3.75642	4.45118	5.36067	2.99855	2.62763	2.26124	9.18866	11.1295	10.3671	4.46975	3.23389	2.53334	5.43417	5.36734	5.01479	3.06027	2.43488	3.87759	3.14189	4.36292	4.13782
ERCC6	23.6714	23.4698	8.37605	5.69725	5.85244	4.84552	8.21209	9.14918	7.98099	15.3082	19.009	22.4623	5.83118	5.79038	5.85912	7.88088	7.6879	7.65762	11.1454	12.9307	10.5686
ERCC6L	52.0532	39.945	20.0355	35.5628	35.7118	38.8718	47.2306	46.9737	46.6929	19.3981	33.2854	29.4109	26.6497	20.9934	23.9738	38.294	40.2882	31.923	18.7521	21.9411	18.7388
ERCC6L2	55.6307	41.9682	19.7675	63.5693	57.0314	62.1841	71.2454	71.9656	72.9808	50.8616	85.6586	84.5895	57.0712	58.8293	53.4996	31.4423	38.6424	24.7531	55.9587	60.3221	58.7201
ERCC6-PGBD3	0.0596256	0.115615	0	0	0	0	0	0	0	0	0	0	0	0	0	0	0	0	0	0	0
ERCC8	16.6952	13.9316	6.63383	20.63	21.2599	21.0511	9.58817	9.66407	10.1202	12.9126	13.5403	13.5594	13.846	14.2512	14.5582	10.7516	11.8588	12.1205	16.3048	16.8194	14.2056
EREG	0.178877	0.289037	0.40205	0.179913	0.179156	0.161517	0.754624	0.831744	0.534809	0.671923	0.631003	0.337779	0.372203	0.264401	0.1791	74.4486	82.6731	58.7247	0.496088	0.316154	0.316266
ERF	41.6187	42.026	61.9157	80.4811	86.7714	74.9978	79.9902	79.4909	74.8321	118.346	89.208	89.0047	51.4881	50.8708	54.2416	155.695	148.212	169.785	72.6934	70.1229	65.5725
ERG	1.96765	2.71695	0.335042	0	0	0	0.665845	0.316855	0.246835	0.116856	0.0262918	0.0241271	0.0248135	0.0264401	0.0255857	1.70617	1.69089	1.56079	0.0330725	0.0316154	0.052711
ERGIC1	180.308	194.811	169.531	158.803	140.578	143.104	352.72	347.075	364.122	181.887	168.504	172.943	151.784	150.497	157.173	267.083	265.154	269.602	214.938	209.167	209.157
ERGIC2	54.2593	43.8759	13.2677	36.1625	39.713	41.1869	35.9112	31.2498	38.0126	32.5444	31.3661	31.1722	35.9796	34.7687	37.0736	58.3348	58.144	57.0664	26.4249	27.2524	27.0408
ERGIC3	202.906	223.079	230.643	193.826	193.31	202.381	132.947	127.257	124.775	185.159	173.473	169.3	188.31	192.51	192.455	170.292	168.255	180.735	198.997	199.082	205.784
ERH	109.055	105.325	91.3994	240.244	235.889	251.213	138.141	138.664	138.227	159.246	91.9687	92.672	93.7456	90.3987	93.5668	141.585	118.7	176.247	79.5394	79.4494	77.0372
ERI1	86.2783	82.6069	70.6268	258.775	286.053	359.914	150.392	151.932	156.863	53.4325	53.8982	55.1786	58.2374	57.4015	57.5166	43.4396	45.902	43.0193	197.112	196.426	196.533
ERI2	21.4652	15.8971	8.24203	42.5195	45.028	44.4711	16.9125	16.7933	18.2658	10.4294	15.1441	14.5004	37.6422	39.3429	36.127	25.8905	23.7175	18.8514	20.3065	22.6366	22.4286
ERI3	65.2901	76.1324	88.317	53.0744	56.0162	50.6087	57.6622	61.5886	60.5979	69.9384	47.6933	49.9913	65.0363	63.5092	64.8085	54.7599	52.1695	63.7485	109.404	105.058	108.242
ERICH1	19.0802	14.3363	11.7935	40.9003	34.8161	40.0024	16.9125	15.1298	17.7721	17.061	14.3816	14.3797	14.8137	13.8811	14.3536	7.8538	7.43991	8.19414	25.9619	27.2841	27.0408
ERICH2	0.0596256	0.173422	0.134017	2.21893	4.18032	2.04588	0.0443897	0.0396068	0.0411391	8.38443	5.41611	5.2597	0	0	0	0	0	0	1.48826	1.13815	1.58133
ERICH3	2.50428	1.27176	0.0670084	0	0	0	0.355117	0.316855	0.246835	0.642709	0.893921	0.747939	0	0	0	2.32906	0.946897	1.48763	144.395	138.254	140.844
ERICH4	0	0	0	0	0.0597188	0	0	0	0.0411391	0.029214	0	0.0241271	0	0	0	0.0270821	0	0	0	0	0
ERICH5	0.357754	0	0.0670084	0.239884	0.0597188	0	0.621455	0.594103	0.863922	1.43149	0.499544	0.0241271	0	0.0264401	0	1.3541	0.991987	0.756007	0.165363	0.0316154	0.2372
ERICH6	0.119251	0.115615	0	0	0.119438	0.0538391	0.399507	0.237641	0.287974	0.321354	0.44696	0.217144	0.223322	0.158641	0.204685	0.162492	0.135271	0.146324	0.0330725	0	0
ERICH6B	0	0	0	0	0	0	0	0	0	0	0	0	0	0	0	0.0270821	0	0.0243873	0	0	0
ERLEC1	65.2901	107.58	96.09	45.2781	51.9554	52.7084	49.6276	52.0038	48.791	56.3246	63.9679	68.9551	81.4132	81.5413	78.6503	99.9057	104.159	91.2086	49.0135	52.3234	50.9716
ERLIN1	109.532	96.3651	100.245	97.9327	97.4611	97.7717	78.037	78.8176	74.4207	62.9562	74.9053	75.2041	97.7902	94.92	98.5304	93.9748	97.4177	83.4534	56.6532	55.8327	56.8225
ERLIN2	78.2288	71.6813	34.5093	123.84	118.721	120.007	65.0308	63.2917	61.9967	134.209	157.619	155.692	132.504	129.319	128.568	52.0246	60.1505	52.2133	74.9754	74.7387	72.504
ERMAP	19.5572	22.0246	13.4017	6.77673	7.40513	6.99908	7.45746	7.84215	9.21516	14.7531	23.4786	26.4433	26.5753	30.1682	29.4491	8.58501	11.1373	8.43802	14.9488	13.4365	11.3856
ERMARD	12.8195	15.2034	8.041	10.8548	11.8243	12.8675	11.275	12.1197	11.3133	18.6386	16.3535	17.661	17.7913	18.1644	18.6775	15.3284	16.1423	16.9736	6.64758	6.73407	5.82457
ERMN	0.0596256	0.0578075	0.134017	0	0	0	0.0443897	0.0792137	0.0411391	0	0	0.747939	0	0	0	0	0.6989	0.0243873	0.992176	1.92854	3.3208
ERMP1	21.2864	28.9037	32.5661	8.03612	10.0328	7.8605	32.6264	32.2004	34.4334	23.2836	26.3444	26.0572	39.652	39.7659	38.6855	12.864	12.2195	10.0964	19.8435	18.7163	18.8442
ERN1	8.46684	11.2725	12.4636	7.49638	7.34541	7.42979	7.32429	8.07979	8.84491	6.22259	9.20212	8.39622	7.94034	7.61475	8.13624	8.66626	9.85224	7.43814	21.2987	21.7198	20.5573
ERN2	0.477005	0.173422	0.603075	0.479768	0.238875	0.753747	0.221948	0.316855	0.699365	0.788779	0.499544	0.0241271	0.0248135	0	0	0	0.0225452	0.0243873	0.0330725	0.695538	0.606177
ERO1L	128.374	154.115	141.12	72.9848	75.2457	71.9828	45.6326	45.9439	47.0632	36.7805	36.8611	39.1341	41.3394	39.3693	42.1652	86.1751	86.4607	89.5259	57.017	55.2636	55.452
ERO1LB	5.66444	7.39936	7.03588	17.2117	20.603	20.9972	7.23551	7.36687	7.89871	11.3935	14.6708	13.5112	11.5631	10.5232	10.4389	3.35818	4.21595	3.21913	13.0967	13.974	12.4135
ERP27	0	0	0	0	0.0597188	0.0538391	3.32922	3.40619	3.37341	0	0	0.0241271	0	0	0	0.0270821	0.0225452	0	1.3229	0	0.0263555
ERP29	111.023	158.508	218.179	120.842	119.139	127.276	117.189	122.187	121.525	210.692	137.322	143.918	118.485	120.223	122.248	85.1731	72.9787	98.6955	94.2567	87.4481	89.4243
ERP44	88.8422	101.105	110.43	57.1524	59.5396	58.5769	109.42	104.126	104.987	82.033	60.8392	63.5507	35.8308	35.2711	33.9266	62.8304	55.7091	71.4549	91.2802	87.6062	87.7112
ERRFI1	379.935	372.511	71.5649	87.4378	142.668	124.476	144.178	136.525	135.183	227.899	229.974	231.475	81.8103	84.1589	80.1599	389.928	393.436	367.151	23.713	23.1741	22.7448
ERV3-1	15.6219	9.76946	3.55144	4.61777	4.35947	5.54542	30.0962	32.3588	34.31	31.6972	41.0678	37.9277	24.6647	27.6299	29.3212	3.57483	3.53959	3.36545	37.9673	40.278	34.6839
ERVFRD-1	0.0596256	0.173422	0	0.059971	0.238875	0.161517	0.0887793	0.435675	0.534809	0	0	0	0	0	0	0	0	0	0	0	0
ERVMER34-1	0.298128	0.173422	0	0	0	0	0.177559	0.0792137	0.123417	0	0	0	0.0992542	0	0	0	0.112726	0.0243873	0.826813	0.853615	1.00151
ERVV-1	0.655882	0.982727	1.13914	1.01951	0.836063	0.969103	1.02096	0.910957	1.31645	0	0	0	0	0	0	0	0	0	0	0	0
ERVV-2	0	0	0	0.179913	0.0597188	0.0538391	0	0	0	0	0.184042	0	0	0	0	0	0	0.0243873	0.231508	0.442615	0
ESAM	0.298128	0.173422	0.268033	0.659682	0.358313	0.538391	0.887793	0.990171	1.1519	1.6652	1.55122	1.39937	0.272949	0.449482	0.383785	0.595805	0.495994	0.609683	3.90256	3.699	3.53164
ESCO1	35.2388	47.9224	67.8795	39.8807	40.2505	39.6255	22.6387	20.4371	20.0759	31.5512	31.7342	32.1131	28.6348	30.221	29.5514	14.4347	14.722	13.3886	35.2222	37.1797	38.031
ESCO2	42.215	27.8054	8.24203	51.5151	52.0748	56.854	35.2454	34.1411	35.3385	15.9801	22.4269	24.0306	28.6845	27.2333	27.1464	37.0753	45.4961	34.313	46.4338	47.8024	47.4927
ESD	138.809	121.627	91.0644	100.751	104.209	103.209	47.852	47.647	49.7783	94.4782	50.2699	54.5995	72.1826	72.393	73.6611	69.2218	63.3068	87.3554	112.215	109.136	110.351
ESF1	42.9901	45.4367	45.8337	86.7181	82.2925	85.8733	55.3983	56.2813	53.7277	53.8415	31.9445	33.3677	32.6546	30.8027	33.0311	55.6266	44.7522	65.6995	42.8951	42.7756	44.1455
ESM1	0.0596256	0	0	0	0	0	0	0	0	0.029214	0.0262918	0.0241271	0.0248135	0	0	7.74547	4.53158	4.14585	0	0.0316154	0.0263555
ESPL1	66.9	57.9231	37.6587	77.0028	68.0197	74.7286	72.1332	72.9954	76.1897	86.2982	124.36	123.965	58.5848	64.7783	61.5847	52.9454	63.149	54.3594	31.452	29.4023	30.4933
ESPN	1.90802	3.46845	4.69059	0.659682	0.656907	0.699908	0	0.277248	0.0411391	0.262926	0.420669	0.193016	2.63024	3.25213	3.22379	0.622887	0.112726	0.999881	0.0992176	0.0948461	0.0263555
ESPNL	0.0596256	0.404652	0.938117	0.059971	0.298594	0.215356	0.0443897	0.237641	0.164557	0.0876421	0.210334	0.0965082	0.198508	0.132201	0.1791	0.406231	0.202907	0.195099	0.52916	1.20138	0.632533
ESR1	0	0.0578075	0	0	0	0	0.0443897	0.0396068	0	0	0.0788753	0.0241271	0	0	0	0.162492	0.180361	0.219486	0.0992176	0.158077	0.210844
ESR2	1.84839	1.32957	1.67521	1.49928	1.31381	1.18446	2.30826	2.49523	3.12657	1.6652	1.47234	0.0241271	1.36475	1.48065	1.40721	2.46447	1.21744	2.58506	3.70412	7.30315	12.2817
ESRP1	0	0.289037	0	0.059971	0	0	0	0	0.0411391	0.029214	0.0262918	0	0.0248135	0.0264401	0.0255857	0.0541641	0.0450903	0.0243873	0.0992176	0	0
ESRP2	0.0596256	0.46246	0.40205	0.479768	0.418032	0.323034	0.0443897	0.0792137	0.164557	0.964063	0.999088	0.844447	0.148881	0.396602	0.153514	0.568723	0.473449	0.487747	0.0330725	0.126461	0.131778
ESRRA	31.3035	28.1522	52.0655	35.6228	37.0257	33.8648	31.6498	29.5467	29.9904	23.2252	19.9818	19.0845	33.8705	33.7376	35.4873	36.5337	33.5021	39.5319	44.3503	43.6292	41.5363
ESRRB	0.0596256	0	0	0.059971	0.238875	0.161517	0.0443897	0.0396068	0	0.671923	0.762462	0.796193	0.0744406	0.0264401	0.0511713	0.0541641	0.0901807	0.0487747	0.429943	0.600692	0.316266
ESRRG	0	0	0	0	0	0	5.94821	4.634	4.731	0.204498	0.157751	0.193016	0	0.0264401	0.0511713	0.243739	0.225452	0.243873	18.3883	18.5266	17.9218
ESX1	0	0	0.0670084	0	0	0	0	0	0	0.029214	0.0262918	0	0	0	0	0.0270821	0	0.0243873	0.0992176	0.0632307	0.0790666
ESYT1	148.885	133.824	109.425	131.816	128.933	139.12	144.533	151.417	141.848	154.279	222.823	212.704	210.568	219.136	217.427	150.874	162.258	124.888	157.425	162.535	156.341
ESYT2	285.488	255.047	178.912	136.494	129.172	136.644	240.326	243.067	246.835	189.19	238.756	235.601	275.604	278.176	283.643	122.546	133.084	115.181	87.1461	92.3801	93.035
ESYT3	1.90802	3.81529	3.28341	0	0	0.0538391	0.443897	0.633709	0.534809	0.204498	0.184042	0.0241271	0	0	0	1.62492	1.80361	1.9266	0.198435	0	0.184489
ETAA1	34.4636	28.3835	14.5408	24.4682	23.5889	27.2964	29.4747	28.2001	29.4145	26.3803	26.2918	26.7087	22.7044	21.3107	24.2296	20.8803	22.4099	20.5341	30.0298	29.2126	29.65
ETF1	193.903	168.451	236.204	240.604	226.334	249.221	163.531	161.081	162.376	121.267	137.9	134.701	183.099	184.764	184.575	301.234	308.418	280.625	196.649	186.784	194.003
ETFA	89.5577	89.775	96.224	134.455	135.562	135.997	75.0185	78.3819	77.0536	80.6307	76.3513	76.6999	58.6096	60.7594	60.5868	64.5907	62.3599	66.553	127.925	126.904	127.93
ETFB	36.3716	38.2107	30.6898	35.0231	35.5924	36.0722	39.8175	42.0625	37.9714	62.7809	40.4105	40.3646	55.1605	46.6932	51.683	43.0876	37.1995	57.4566	46.1692	41.8903	46.333
ETFDH	32.6749	28.8459	23.1179	15.4725	14.8103	15.9364	19.2651	19.843	19.8702	33.8883	32.891	33.7779	34.7886	34.4515	32.2891	15.2201	13.1889	12.9984	11.1124	14.0688	11.9654
ETHE1	8.94385	10.1163	11.5924	12.5339	13.0784	11.5216	6.56967	6.41631	5.14239	24.7151	21.3489	21.8109	23.424	23.4524	21.7478	12.2682	11.3402	14.0959	10.8809	10.4331	9.64612
ETNK1	71.9085	27.8054	54.2098	107.048	141.952	106.224	20.1529	22.3779	23.4082	84.0195	85.3694	84.4688	71.6615	69.749	70.4629	58.4702	61.1425	58.0662	178.195	180.903	183.672
ETNK2	22.6577	33.2971	26.4013	180.033	185.964	138.851	8.43403	8.79272	9.00947	16.1554	15.4859	15.2724	1.19105	0.978284	0.818741	19.1199	18.3969	19.5343	15.7425	16.5981	16.4986
ETNPPL	0	0	0	0	0	0	0.310728	0.158427	0.164557	0.701137	1.57751	0.337779	0	0	0	0.0270821	0.180361	0.0243873	0	0.0316154	0.0263555
ETS1	5.78369	8.96016	57.4932	139.013	141.116	132.713	61.4353	59.7271	58.3353	37.5692	39.8846	39.5443	152.603	151.555	154.512	162.465	167.601	148.665	1.19061	1.83369	3.05724
ETS2	3.39866	3.75749	5.09264	34.6033	33.8008	33.8109	50.5154	53.1128	51.3416	5.08324	4.4696	4.46351	48.1879	49.2051	51.0434	85.7418	82.4702	94.9399	36.3136	37.3061	38.2155
ETV1	52.8879	30.5802	2.47931	123.061	145.594	134.382	179.334	181.677	179.325	389.569	468.204	480.129	271.758	271.223	266.628	245.336	250.161	221.486	7.27595	6.35469	5.42924
ETV2	0.477005	0.46246	0.201025	0.299855	0.358313	0.699908	0.887793	0.75253	0.246835	1.34385	0.73617	0.844447	1.04217	1.29557	0.997841	0.216656	0.315632	0.317035	0.562233	0.632307	0.579822
ETV3	7.81096	12.0818	11.9275	16.2522	15.1686	16.5824	16.4242	16.0408	15.7974	13.9643	15.7488	15.6343	12.2331	12.4004	12.4602	22.451	23.8979	22.729	14.0227	13.2152	14.0738
ETV3L	0	0	0	0	0	0	0	0	0	0.116856	0	0	0	0	0	0	0.0450903	0.0487747	0.429943	0.347769	0.289911
ETV4	56.8829	55.8998	20.7726	232.808	254.76	220.902	104.804	104.126	102.148	209.289	191.141	190.218	81.4629	81.6471	81.6694	51.8892	47.8634	53.4814	7.57361	7.68253	7.85395
ETV5	60.997	65.9583	8.64408	194.426	210.509	188.814	172.587	178.508	173.072	359.333	440.729	431.054	201.511	202.32	201.052	154.855	161.468	144.617	15.4779	14.385	13.6785
ETV6	32.4364	33.1815	16.4841	35.143	41.5643	38.5488	0.532676	0.673316	0.411391	59.6843	59.4457	60.6313	36.6248	38.7348	36.434	36.4254	34.8323	33.3863	9.95483	10.3382	10.0151
ETV7	2.38503	3.52626	5.29366	0	0.0597188	0	0.843403	0.75253	0.781643	1.4607	0.867629	2.00255	3.34983	2.53825	2.55857	1.00204	1.3978	0.902331	0.595305	0.221308	0.975154
EVA1A	7.27433	8.15085	4.28854	0	0	0	7.59063	7.72333	7.32276	8.73499	8.04529	8.17907	0.42183	0.449482	0.562884	78.2942	75.4136	79.649	0.297653	0.189692	0.184489
EVA1B	19.9746	16.8798	20.8396	4.79768	7.10654	3.06883	19.3983	22.9324	21.4335	33.4208	24.6617	21.7144	31.2403	31.12	33.0823	23.4531	21.5532	27.0455	2.01742	1.67561	1.95031
EVA1C	12.8791	18.614	40.7411	0.119942	0.358313	0.107678	5.10481	4.83203	5.38923	18.2296	13.1196	13.2216	3.22576	3.99246	3.86343	15.6805	14.3838	16.1688	0.859886	0.632307	0.948799
EVC	109.473	103.649	38.7978	33.104	28.247	33.7571	195.803	201.52	204.708	68.6822	131.091	134.677	91.4627	88.733	89.8824	130.048	149.272	96.2568	14.8165	14.1637	15.6815
EVC2	23.3733	19.7123	14.4738	0.059971	0	0.0538391	15.6252	14.0208	13.0411	11.0429	14.8811	13.4146	4.44162	5.39378	4.96362	11.4557	10.1002	10.7792	0.0330725	0.0316154	0
EVI2A	0.0596256	0.0578075	0.0670084	1.97904	1.85128	1.02294	0.221948	0.198034	0.287974	0	0.0262918	0.0241271	0	0.237961	0.0255857	3.9269	3.29159	4.53604	0.0330725	0	0.289911
EVI2B	0.596256	0.0578075	0.536067	0.119942	0.238875	0.0538391	0.532676	0.237641	0.411391	0.262926	0.210334	0.193016	0.173695	0.0264401	0.1791	1.59784	1.12726	1.51201	0	0.189692	0.0790666
EVI5	33.3307	34.3376	13.8037	13.6134	15.8852	13.5674	39.418	41.5872	38.3417	72.8306	86.7892	80.4879	49.4038	53.0124	51.1969	24.1301	27.0091	24.8995	27.4502	27.0311	27.6206
EVI5L	39.5318	29.3084	17.2211	15.1727	16.0644	13.0291	45.7213	49.7066	46.117	52.3808	52.1366	49.3398	20.3967	22.8178	23.7179	32.2818	30.4585	33.8496	59.1998	63.4204	58.562
EVL	33.927	44.3383	36.1845	64.289	71.0056	53.9467	41.4155	40.399	39.7404	83.6398	73.8536	72.912	50.2971	51.426	49.6873	24.4822	23.4695	24.9482	122.831	126.714	123.897
EVPL	0.178877	0.173422	0	0.59971	0.418032	0.215356	0	0	0.0411391	0.0876421	0.0788753	0.0965082	0.0248135	0	0.0255857	0.0812462	0.0450903	0.0975493	1.48826	1.51754	1.52862
EVPLL	0	0.0578075	0	0	0.179156	0	0	0	0	0	0	0	0	0	0	0	0	0.0243873	0	0	0
EVX1	0	0.0578075	0.0670084	0	0	0	0	0.198034	0	0	0.0262918	0	0.173695	0.0264401	0.0255857	0.0270821	0.0225452	0	0.959103	0.663923	0.342622
EVX2	0	0	0	0	0	0	0	0	0	0.29214	0.0262918	0.0241271	0.0248135	0	0	0	0	0	0	0	0
EWSR1	337.899	310.715	225.081	471.552	442.875	474.807	338.649	341.49	337.67	540.606	406.05	418.194	383.047	382.298	388.672	288.424	255.933	334.155	526.283	526.996	519.309
EXD1	0.178877	0.23123	0.536067	0.239884	0.597188	0.538391	0.488286	0.792137	0.534809	0	0	0.0241271	0.0248135	0.449482	0.0255857	0.731216	0.541084	0.682845	0.694523	0	0.0263555
EXD2	20.4516	20.7529	30.3548	64.8887	65.8101	63.5839	30.2737	29.4279	30.9366	35.9917	39.6217	39.5443	28.6348	28.2909	29.0653	19.5262	19.8623	19.6318	68.5924	66.3923	66.4159
EXD3	6.32032	8.4977	9.78322	5.93713	8.06204	7.42979	10.1652	9.50564	10.5316	8.09229	10.9637	10.6883	10.4713	11.7394	12.0253	12.2682	10.8668	13.6081	9.49181	10.0537	10.0415
EXO1	37.1468	27.8054	25.1281	84.6791	71.0056	76.4515	41.2824	41.4684	42.9492	18.7554	19.2719	20.0737	23.2007	23.7432	23.6411	66.5406	69.0558	61.4805	21.9602	22.3204	22.2968
EXO5	10.5537	5.78075	3.28341	2.57876	3.04566	3.01499	12.2959	12.1197	12.6709	2.65848	3.44422	3.57081	3.54834	3.19925	4.52866	8.74751	8.13881	7.43814	4.79552	3.76223	6.14084
EXOC1	52.7091	48.0958	49.2511	60.6907	61.809	62.8302	44.8779	44.8349	46.1581	63.5697	83.8445	85.6028	66.5499	66.021	63.1454	51.1039	54.8975	45.6775	32.4772	34.3659	35.8172
EXOC2	52.9476	52.8938	38.4628	43.599	46.3418	46.4631	48.5623	49.9442	48.1328	47.4728	52.5836	50.4979	46.575	46.7461	45.5936	43.1417	40.9871	37.7028	63.367	67.0878	63.4114
EXOC3	74.4128	76.8839	70.6268	42.1596	40.7282	41.7253	51.6696	52.8751	56.8543	52.6145	58.8673	58.5564	54.9868	54.2022	57.1328	69.8176	69.7547	71.8695	44.7471	45.2732	46.0695
EXOC3L1	1.19251	1.44519	0.134017	0.239884	0.537469	0.323034	0.0443897	0.237641	0.205696	0.262926	0.157751	0.193016	0.0744406	0.0264401	0.0255857	0.324985	0.383268	0.463359	0.992176	1.04331	0.922443
EXOC3L2	0.298128	0.404652	0.469059	0.719653	0.597188	0.538391	0.754624	0.673316	0.905061	0.029214	0.683586	0.0241271	0	0	0	0.839544	0.586174	0.634071	1.22368	0.0316154	0.685244
EXOC3L4	0.178877	0.23123	0.201025	0.179913	0	0.0538391	0	0.0396068	0.123417	0.14607	0.0525836	0.0965082	0.0744406	0.0264401	0	0.324985	0.225452	0.268261	0.0992176	0.126461	0
EXOC4	145.188	124.922	110.363	74.604	81.2773	73.275	153.277	152.486	157.275	104.119	115.421	117.402	145.978	147.43	141.386	74.1778	77.0819	64.602	183.586	177.141	181.089
EXOC5	162.182	116.02	93.2086	151.547	161.778	169.001	91.8422	97.8685	93.7972	109.085	134.614	136.366	104.812	106.844	105.797	78.5651	85.8295	66.4311	193.441	188.175	189.048
EXOC6	59.2083	32.0831	15.0099	33.4039	32.7259	34.8877	35.6005	36.0818	37.1898	29.0972	35.1258	37.4211	25.2106	26.9425	24.6902	6.98717	7.89081	6.63335	47.7236	45.21	45.4896
EXOC6B	33.6289	21.3888	9.44818	17.5715	17.4379	17.7669	33.7361	33.7846	35.6676	26.4095	39.8583	38.9652	27.3942	25.832	24.8948	12.5661	15.1504	10.6573	20.0419	19.4118	19.3186
EXOC7	132.369	102.55	34.4423	112.985	114.421	115.7	155.364	162.269	161.965	196.406	234.26	227.156	174.886	177.863	179.637	105.322	110.268	104.5	265.01	267.75	262.132
EXOC8	26.593	33.0081	41.9472	29.4458	26.2763	27.9963	25.1245	24.7147	26.617	23.6926	25.6082	26.7087	23.5729	23.9812	23.2829	25.9446	26.2877	23.8752	26.6234	24.5335	25.4331
EXOG	19.0206	13.7004	6.90186	25.6676	25.918	26.1119	27.9211	27.8436	26.9873	31.6096	34.4685	31.5099	26.0542	25.8056	25.6624	31.036	34.4941	30.3135	21.6294	21.8462	20.8999
EXOSC1	17.9473	20.6951	23.3859	18.4111	14.2131	15.5595	18.4661	16.9121	16.7848	15.0744	9.41246	9.02352	13.846	14.4099	13.9698	18.4158	17.0667	23.5825	12.1376	12.2668	11.7809
EXOSC10	140.061	101.047	59.0344	105.429	97.5208	104.286	89.5339	87.6103	89.1896	137.189	130.092	127.753	124.812	123.343	122.044	94.5164	93.089	104.939	125.179	127.947	130.275
EXOSC2	51.6358	48.9051	21.7777	99.7918	90.2948	99.01	61.2133	62.3412	64.753	39.3513	36.1249	37.59	50.2226	51.1616	50.4549	73.582	69.9351	79.771	61.6472	65.0012	64.5974
EXOSC3	25.639	22.7761	21.9787	41.7998	37.9214	39.8947	27.6548	27.2099	27.5632	36.167	17.7207	21.1112	23.0766	22.6063	25.4066	29.4653	27.2346	41.5316	19.8104	20.2654	18.6334
EXOSC4	16.3971	12.7176	7.83998	78.9819	64.8546	63.7993	22.5943	25.3484	24.5601	24.2476	17.3	16.0445	16.2529	17.0803	17.6029	47.7457	42.7907	56.2616	17.3961	18.3369	18.0008
EXOSC5	8.94385	8.38208	19.0304	14.3331	13.795	11.5754	14.2047	12.5158	12.4652	10.78	7.20395	7.06923	8.65993	8.88388	8.18741	25.3217	22.2746	29.655	26.9872	25.4187	26.5927
EXOSC6	20.8094	22.7183	19.2984	63.9891	63.6005	61.3227	29.6079	32.7945	34.4746	43.6458	37.308	39.303	36.1533	36.3552	38.839	18.0096	15.962	19.3148	49.0796	47.7708	50.1809
EXOSC7	27.9048	30.9848	36.1845	64.7088	62.0478	61.6457	29.2084	31.0122	27.7278	48.6121	33.8901	32.3303	31.5132	31.7546	31.9821	29.4382	25.1153	37.0444	47.8559	46.7591	50.3918
EXOSC8	59.2679	49.3676	45.2977	36.7023	36.0104	39.6794	28.7201	26.5762	27.0284	38.2412	30.2093	29.8934	37.5677	36.884	36.7922	28.8424	24.3939	30.4842	13.1298	15.4283	15.6025
EXOSC9	46.7465	41.6792	28.2775	58.5317	62.645	66.7066	39.4624	38.5375	37.6834	54.7179	28.5792	29.0249	53.2499	55.5507	46.4636	46.879	40.1304	68.5528	29.2361	28.77	32.7863
EXPH5	0.596256	0.867112	1.87623	0.59971	0.895782	0.969103	8.03453	8.27783	9.09175	4.20682	3.49681	3.16065	1.66251	1.74505	1.15135	6.63511	6.31265	6.75529	23.1177	22.6998	22.4286
EXT1	31.1246	40.6387	51.0604	52.4747	52.0748	52.1162	63.0777	61.351	65.7403	23.5465	24.2936	26.0572	20.9426	22.527	20.8011	140.61	138.901	131.594	27.9794	28.7067	28.4113
EXT2	164.09	178.567	160.351	70.526	74.4096	75.5362	133.524	131.178	135.265	146.187	164.955	162.158	158.856	161.417	160.038	121.003	124.449	108.743	84.5334	78.8803	82.7827
EXTL1	0.298128	0	0	1.8591	3.10538	2.15356	0	0	0	4.9956	6.91474	6.51431	0.124068	0.0793203	0.076757	0.108328	0.112726	0.146324	1.88513	3.19315	3.26808
EXTL2	50.0259	39.1357	19.8345	44.2586	45.446	45.3863	46.6535	48.8352	46.8575	35.086	39.5428	42.8497	33.275	32.4156	34.9244	72.1195	74.6245	61.9438	55.198	55.8643	56.4272
EXTL3	240.947	234.352	101.116	439.588	457.685	488.589	303.137	306.28	299.534	225.824	303.249	294.664	191.164	188.703	182.451	216.034	232.621	196.196	484.149	488.015	480.224
EYA1	0	0	0.0670084	74.3041	64.556	69.8831	0.577065	0.792137	0.781643	0.116856	0	0.0241271	0.148881	0.10576	0	28.4632	27.2797	26.2652	7.63975	8.28322	8.67097
EYA2	0	0	0	86.3583	78.4108	94.9183	0	0	0	15.3082	11.0425	12.3289	0.0248135	0.0264401	0.0255857	5.7414	5.25302	5.3896	7.54053	7.30315	7.95937
EYA3	46.985	54.1656	43.2874	50.7355	54.4038	50.7702	41.5043	42.815	41.7151	31.3467	43.1185	43.1633	42.1086	41.9076	40.2718	54.5433	56.2276	48.9698	50.8986	54.0306	54.1079
EYA4	45.7329	39.1935	20.5716	137.274	139.682	159.256	49.2281	51.0532	52.2878	142.915	205.365	211.932	4.96271	6.68935	5.44975	44.0084	42.926	30.4354	0	0	0.0263555
EYS	0.0596256	0.0578075	0.0670084	0.119942	0.656907	0.538391	1.77559	1.7427	3.0443	0.029214	0.131459	0.0965082	0	0	0.102343	0.108328	0.135271	0	6.54836	6.48115	6.43075
EZH1	18.961	24.7994	61.7147	26.2673	35.4132	31.1728	27.3884	27.9624	26.9873	34.6478	45.3533	41.5709	37.6422	36.8575	36.0246	19.7428	22.1394	18.1198	51.7585	58.362	55.1358
EZH2	91.7042	63.9929	52.8696	84.7991	95.132	87.2193	97.9236	100.562	101.531	100.087	111.53	113.011	128.683	128.605	123.323	69.4113	68.402	64.8459	85.0956	92.3485	91.5591
EZR	472.951	295.743	169.933	158.863	151.208	177.669	200.863	185.716	187.841	619.542	561.435	570.653	722.62	724.591	719.955	214.084	201.261	220.486	187.19	180.587	186.782
F10	0	0.23123	0.134017	0.059971	0	0.0538391	0.221948	0.158427	0.205696	0	0.0262918	0.0241271	0.446644	0.317281	0.0255857	0.460395	0.0225452	0.292648	0	0	0
F11	0	0	0	0	0	0	0	0	0	0.175284	0.184042	0.193016	0	0	0	0.0270821	0	0.0243873	0	0	0
F11R	15.8008	30.7536	48.5141	0.419797	0.597188	0.215356	0.443897	0.356462	0.534809	6.54394	5.36352	4.39113	3.17613	2.53825	4.37515	2.51863	2.20943	2.68261	3.0096	2.466	1.76582
F12	2.26577	3.00599	4.28854	9.29551	8.42035	6.46069	1.37608	1.1486	1.43987	1.19778	0.73617	0.554922	3.4739	3.41077	4.01695	7.74547	6.10974	8.60873	9.3926	8.21999	9.38257
F13A1	0.0596256	0	0	0	0	0	0	0	0	0.496639	0.0262918	0.0241271	0.0248135	0.0793203	0.0255857	19.3095	10.506	6.60897	0.066145	0.158077	0.0263555
F13B	0	0.0578075	0	0	0.0597188	0	0	0	0.0411391	0.0584281	0	0.0241271	0	0.0528802	0	0.108328	0	0.0243873	0.0330725	0.0316154	0
F2	0.0596256	0	0	0	0	0	0	0.0396068	0	0.029214	0.0788753	0	0	0	0	0	0.0450903	0.0243873	0	0	0.052711
F2R	50.2048	37.9217	24.324	192.747	201.193	190.052	226.387	219.58	224.414	139.322	173.499	172.822	324.76	326.72	324.094	297.903	320.322	241.922	56.1571	56.4966	56.7171
F2RL1	31.6612	28.3835	37.3237	0.719653	0.895782	0.915264	83.8521	83.8477	87.0504	48.0571	49.5337	51.2941	17.7913	18.2701	17.5262	66.0531	66.5533	65.6019	0.694523	0.695538	0.896088
F2RL2	1.49064	1.67642	0.201025	0.059971	0.119438	0.0538391	1.90876	2.37641	2.46835	0.788779	0.683586	0.651431	0.843661	0.766763	0.946669	35.7754	35.5988	35.5567	0.859886	0.948461	0.711599
F2RL3	0.298128	0.404652	0.536067	1.55925	0.955501	0.646069	0.665845	0.831744	0.575948	0.496639	0.341793	0.217144	0.719593	0.343721	0.332614	3.65608	4.39631	1.70711	0.463015	0.189692	0.896088
F3	15.6815	16.0127	5.49469	12.414	37.384	17.1208	0.976572	0.831744	0.9462	51.0953	51.3741	51.2218	1.68732	1.50709	2.53298	190.17	185.276	189.782	0.0330725	2.49761	0.922443
F5	0.894385	0.867112	0.469059	0.839595	0.537469	0.59223	2.17509	2.17838	3.24999	1.60677	1.65638	1.88191	0.0248135	0.925404	0.716398	1.11036	1.1498	1.04866	3.30725	4.07838	3.42622
F7	0	0	0	0	0	0	0	0.0396068	0	0.029214	0.0262918	0.0241271	0	0	0.0255857	0.0270821	0	0.0243873	0.0330725	0.0316154	0.0263555
F8	6.43957	5.66513	1.80923	1.79913	2.8665	2.42276	4.92725	4.00029	4.23733	4.08996	4.83769	5.50097	2.65505	2.74977	2.53298	3.08736	4.21595	4.43849	2.74502	2.30792	2.45106
F8A1	7.03583	5.14487	1.6082	3.41835	5.19554	4.73784	3.24044	3.80226	3.7848	4.52817	3.41793	3.59493	1.21586	1.24269	1.22811	4.00815	3.15632	4.36533	0.892958	1.10654	1.186
F9	0	0	0	0	0	0	0	0	0	0	0	0	0	0	0	0	0	0	0	0	0
FA2H	0	0	0.335042	0	0	0	0	0	0	2.24948	2.12963	2.0508	0.148881	0.0264401	0	0	0.202907	0	0.231508	0.189692	0.395333
FAAH	0.238503	1.44519	2.27828	1.43931	1.13466	0.753747	1.99753	2.45562	2.46835	1.63599	1.86672	1.80953	0.645152	0.846084	0.690813	0.704134	0.766536	0.73162	8.59886	9.64268	9.5407
FAAH2	0.178877	0.0578075	0.201025	0	0.119438	0	0.177559	0.158427	0.164557	0.029214	0.210334	0.361906	0.124068	0	0.127928	0.108328	0.135271	0.146324	0.198435	0	0.131778
FABP1	0	0	0	0	0	0	0	0	0	0	0.0262918	0	0	0	0	0	0	0	0	0	0
FABP12	0	0	0	0.179913	0	0	0	0	0	0.029214	0	0	0	0	0	0	0	0	0.13229	0.126461	0.0790666
FABP2	0	0	0.0670084	0	0.0597188	0.0538391	0.0443897	0.0396068	0.370252	0	0	0	0	0	0	0.0270821	0	0	0.66145	0.600692	0.579822
FABP3	0.178877	0.173422	6.36579	0.119942	0.179156	0.161517	0.0443897	0.118821	0.0822783	0.43821	0	0.0241271	4.26793	4.57414	4.52866	24.103	22.207	29.338	0.297653	0	0.0263555
FABP4	0	0	0	0.179913	0	0.323034	0	0	0	0.0584281	0.0262918	0.0241271	0.0744406	0.0793203	0.102343	0.487477	0.383268	0.536521	0.0330725	0	0.0263555
FABP5	1.31176	0.578075	1.00513	0.299855	0	0.215356	13.2725	12.2385	11.9715	16.7396	8.36079	10.6642	23.3744	32.7064	18.1146	0	0	0	12.0053	22.2572	17.8163
FABP6	0	0.0578075	0	0.59971	0.955501	0.915264	0	0.118821	0	0	0.0262918	0	0	0	0	0.379149	0.315632	0.463359	1.28983	1.16977	1.15964
FABP7	95.401	83.8208	14.0718	216.795	422.152	314.528	165.973	155.655	167.56	1731.49	1203.98	1236.1	509.199	508.655	510.613	3.14152	3.20141	4.58482	3.50569	2.33954	3.53164
FABP9	0	0	0	0.059971	0.119438	0.0538391	0	0	0	0	0	0	0	0	0	0	0	0	0	0	0
FADD	33.2711	26.129	9.38117	28.7861	26.8735	27.081	30.7176	33.1905	34.2689	30.7624	28.0007	25.8401	30.8184	29.5865	30.1911	49.6414	48.1565	51.7255	19.0167	19.1905	19.3977
FADS1	302.6	334.705	321.372	381.956	416.837	391.733	278.856	281.169	276.455	162.927	170.266	170.964	468.207	465.822	467.348	319.704	311.709	292.136	456.93	447.737	449.23
FADS2	564.357	617.268	1070.39	484.686	553.474	474.322	631.088	616.401	624.122	676.422	701.044	685.981	1435.64	1438.84	1433.85	757.864	753.414	742.741	541.959	518.523	519.81
FADS3	49.6682	106.308	185.144	12.1142	12.4215	7.69899	4.52774	5.7826	5.06011	29.068	29.6834	26.9258	27.0468	28.8462	26.8394	76.6964	75.6841	81.0391	9.9879	9.07361	9.5407
FADS6	0.119251	0.0578075	0.603075	0.299855	0.238875	0.107678	0.177559	0.435675	0.49367	0	0	0	0	0	0	0.0270821	0	0.999881	0.0330725	0	0
FAF1	110.665	98.6196	88.451	53.1343	48.9694	50.501	56.6412	58.024	59.1169	64.6214	71.6714	62.851	48.709	52.748	48.5872	32.0652	34.2912	30.1184	93.6614	89.8825	89.2398
FAF2	102.675	112.436	84.0285	119.222	115.675	127.329	111.019	110.582	113.379	144.463	154.859	156.247	134.316	132.941	130.461	102.858	99.086	98.598	154.184	151.596	149.699
FAH	28.2626	24.7994	10.6543	13.1337	14.0339	10.9832	27.566	26.2989	25.9999	15.3958	12.3046	12.7391	12.8534	12.0567	12.7161	42.4105	39.4766	45.6043	7.54053	7.17669	7.06328
FAHD1	16.6356	10.2897	4.42255	52.2948	45.9835	49.5858	18.9988	20.8332	19.5822	48.5245	33.4431	35.7563	25.6324	25.7262	26.6603	14.7868	12.1744	17.6564	17.6938	15.7444	17.0257
FAHD2A	28.0837	18.7296	11.7265	23.0289	24.2458	23.6892	14.1603	12.7138	13	19.1352	17.9047	17.854	21.4141	21.2843	20.622	7.58298	7.95844	7.26742	12.0053	12.3616	11.9654
FAHD2B	3.81604	4.85583	4.62358	2.99855	4.00116	2.74579	0.399507	0.277248	0.45253	3.91468	3.70714	4.05335	3.52352	4.0189	3.86343	0.704134	0.586174	0.829169	1.91821	2.02338	1.92395
FAIM	11.4481	7.05251	2.81435	1.97904	1.43325	2.42276	5.06042	4.39636	4.731	4.76189	3.49681	4.00509	5.6823	5.0765	4.8101	10.3453	9.91987	10.1207	18.3222	18.5582	20.1883
FAIM2	2.0869	2.94818	1.47418	0.119942	0.0597188	0.0538391	6.21455	8.07979	7.73416	2.65848	5.07431	4.56001	3.22576	2.56469	2.20037	32.011	27.2571	32.2401	0.0330725	0.853615	1.05422
FAIM3	0.95401	0.0578075	0.0670084	0	0	0	0.0443897	0.0396068	0.123417	0.029214	0.0262918	0.0241271	0	0	0	2.13948	2.18688	2.43873	0.0330725	0.0316154	0.0263555
FAM101A	0	0	0	0	0	0	0	0	0	0.116856	0.105167	0.0965082	0.0248135	0.0264401	0.0255857	0.0270821	0.0225452	0.0243873	0.0330725	0.0316154	0.0263555
FAM101B	75.2476	55.7264	53.3387	135.655	127.201	114.516	102.096	96.205	102.56	137.773	126.937	125.292	120.073	120.62	119.332	39.6481	36.5908	38.6783	4.99395	5.43784	5.08662
FAM102A	36.1928	52.7782	179.984	45.1582	45.1474	43.7712	102.806	104.602	103.547	80.4262	82.451	81.8631	71.4382	67.7924	73.2262	51.5642	56.3178	56.1884	20.968	21.4668	22.6921
FAM102B	9.5401	8.61331	8.041	25.9675	30.6357	28.9116	57.0851	53.0732	54.5093	44.6098	58.7621	60.8967	54.8876	54.07	53.4484	10.9953	11.3177	9.26719	28.1116	26.1143	27.0408
FAM103A1	16.5163	14.3363	19.5664	13.3136	14.5714	15.8825	15.5808	14.5357	14.8101	16.3891	11.9628	12.9562	12.8286	11.1313	12.7928	22.9385	21.3052	24.6556	13.9235	14.3534	13.5994
FAM104A	58.9101	55.6686	52.8696	21.8894	24.7833	23.3662	25.746	26.6554	25.9999	36.4883	32.4704	32.8128	35.6819	35.6413	36.3316	47.0686	45.0002	46.531	42.6305	42.0484	42.8277
FAM104B	12.8195	12.4864	11.7265	21.2897	21.5585	22.3432	15.3144	14.4169	14.481	13.6722	9.78054	11.5086	15.3596	14.5685	14.6862	6.41845	5.61375	8.77944	20.9349	17.3568	18.607
FAM105A	1.66952	2.08107	1.80923	1.19942	1.07494	1.56133	7.01357	6.29749	6.45884	11.6564	11.5684	11.6534	0.719593	0.634563	0.716398	0.379149	0.428358	0.390197	8.83036	8.63099	8.90817
FAM106A	0.477005	0.982727	0.40205	0.899566	1.07494	0.915264	0.577065	1.66349	1.1519	0	0	0	2.10915	2.19453	2.1492	0	0	0	1.88513	4.932	4.34866
FAM107A	0.178877	0	0.201025	0.059971	0.119438	0.107678	19.1319	18.0211	19.2943	35.1445	35.3624	35.1049	2.10915	2.06233	2.09802	0.0812462	0.0676355	0.0975493	0.066145	0.0632307	0.052711
FAM107B	0.0596256	0.69369	1.00513	41.6199	44.6697	49.1551	23.7041	23.8433	24.9303	91.8781	92.1001	93.9025	46.8728	46.376	45.389	4.03523	3.76504	3.31668	9.29338	9.10522	9.09266
FAM109A	6.7377	8.55551	8.97912	18.651	18.7517	16.2594	16.7793	16.1596	15.386	28.3084	27.5801	25.8401	19.2057	18.9311	17.4238	11.9974	11.2049	11.901	18.0576	17.8627	17.3156
FAM109B	1.01364	0.92492	0.0670084	0.659682	0.895782	0.646069	3.19606	3.52501	2.92088	0.321354	0.105167	0.434287	0.595525	0.687443	0.972255	0.13541	0.225452	0.0975493	4.92781	2.877	4.34866
FAM110A	13.3561	13.4691	11.3244	10.8548	11.2869	9.42184	14.9593	15.8031	15.3449	12.6789	7.96641	8.03431	6.37708	6.47783	6.75461	5.66015	4.35122	6.58458	21.7286	18.8428	20.4255
FAM110B	2.62353	3.29503	3.55144	0.59971	0.836063	0.807586	14.2491	16.2388	15.9208	10.0204	10.543	11.2432	1.26549	0.713883	0.741984	25.3217	24.1233	24.7775	5.32468	4.932	4.84942
FAM110C	0	0.0578075	0	0.059971	0	0	0.0443897	0.118821	0.0411391	0.175284	0.157751	0.217144	0	0	0	0.0541641	0.0901807	0.073162	0.066145	0.0316154	0.0263555
FAM110D	0	0	0	0.839595	0.716626	0.538391	0	0	0.0411391	0.14607	0	0.0241271	0.0744406	0.0264401	0.0255857	0.352067	0.247997	0.390197	0.0330725	0.0632307	0.0263555
FAM111A	98.9786	59.0792	31.3599	0.899566	1.13466	1.34598	30.6733	34.854	32.5822	79.8712	82.898	84.5654	54.1928	52.4043	52.5529	87.4751	86.7087	83.5754	2.97653	2.68731	2.82004
FAM111B	84.1318	28.4413	4.08751	8.39595	9.25641	10.1217	45.3218	37.5077	43.6075	36.8389	31.1295	31.9684	47.4931	46.7197	47.0776	41.598	42.0467	42.1413	3.70412	4.71069	3.47893
FAM114A1	130.461	192.268	116.729	6.59682	7.46485	8.34505	60.3699	58.7765	59.1169	46.4211	53.3723	49.4122	149.452	151.502	141.642	81.842	81.7713	72.6742	6.6145	6.92376	6.40439
FAM114A2	29.9917	25.6665	16.216	23.9884	26.2166	29.6115	22.4612	22.5759	23.7373	23.7802	24.4514	24.7302	36.0045	37.1748	35.5129	25.4842	23.6499	24.6556	26.0942	25.4187	25.5121
FAM117A	2.86203	5.95417	14.8088	18.2312	16.3032	15.0211	14.5598	14.6149	14.7278	18.288	16.3009	16.7924	2.65505	2.64401	2.94235	7.5559	7.19191	6.95039	19.3474	19.6015	19.4504
FAM117B	8.88422	11.1568	20.2365	90.7362	78.3511	83.2352	17.7559	18.1003	16.7436	19.7779	18.4831	19.1086	7.81627	7.87915	8.49444	9.45164	8.99552	8.60873	54.6689	52.1653	52.8165
FAM118A	11.4481	15.7236	22.3808	22.9689	26.2763	22.9893	18.2885	16.6349	19.2531	14.5486	16.4587	16.7442	15.1363	15.7319	14.9932	17.7929	18.0136	16.1932	36.6113	45.1151	41.2991
FAM118B	53.2457	36.0719	21.2417	13.8533	14.1534	15.8287	15.1813	17.2686	19.7879	35.5243	31.9182	33.4884	30.347	30.7763	29.5514	18.145	18.0361	18.1442	13.4605	11.6028	11.7809
FAM120A	348.75	315.976	247.261	288.881	288.92	286.424	401.86	404.94	411.268	298.801	404.184	384.248	355.156	360.934	361.346	320.787	354.861	249.653	209.779	198.734	200.091
FAM120AOS	36.9679	27.4007	12.1285	49.5961	47.6556	47.163	54.5549	55.6872	58.0473	58.7494	50.2699	50.7392	38.1136	37.5978	38.8134	29.9798	28.5647	31.606	28.9385	27.6002	27.5679
FAM120B	49.37	60.8135	48.447	52.3547	48.1333	53.8929	33.1147	30.9725	31.1835	59.1	70.0676	69.9202	64.8874	68.7972	66.5995	53.0808	51.3353	51.0671	28.3101	27.1576	28.0686
FAM120C	70.8353	66.7098	39.1329	79.9414	72.2597	80.1125	56.1529	55.6872	59.1169	82.1791	95.334	95.3984	36.0789	33.7111	32.9032	79.3234	86.8891	77.7712	33.5025	37.3377	28.3322
FAM122A	17.3511	12.3708	4.62358	28.4263	24.3653	26.3811	49.6276	51.0136	50.9302	31.8725	27.1068	25.6712	17.7665	18.984	15.6584	19.2553	18.4194	19.8025	17.2969	18.4318	17.5791
FAM122B	164.149	134.691	69.8227	106.748	110.898	114.031	157.583	156.922	157.645	98.9479	123.703	117.258	138.733	144.76	143.919	72.4174	77.0594	67.1139	44.4495	48.656	45.1734
FAM122C	9.77861	8.15085	6.29879	4.79768	5.79272	5.06087	9.27744	10.575	10.3259	6.6608	7.59832	6.99685	7.1463	8.22288	7.24074	5.38933	5.77156	5.73102	4.13407	3.5093	3.87426
FAM124A	2.44465	0.867112	1.40718	4.91763	3.76228	4.03793	1.59803	2.97051	1.81012	3.65175	3.41793	3.32953	0.967728	1.21625	1.2537	1.54368	1.69089	1.46324	13.2952	12.8042	12.4398
FAM124B	0.238503	0.173422	0	0.059971	0.0597188	0.0538391	0.0443897	0.158427	0.164557	0.321354	0.0262918	0.0482541	0.0496271	0.0528802	0.076757	0.216656	0.180361	0.121937	0.429943	0.0632307	0.316266
FAM126A	253.469	151.456	71.4979	168.039	166.257	186.229	485.179	477.183	492.065	94.9748	118.786	118.633	146.673	145.87	144.968	301.478	313.152	258.481	69.2869	66.3606	69.1569
FAM126B	28.6203	25.6087	30.7568	24.0484	20.5433	18.9513	23.2602	22.3779	24.1898	37.3355	48.8238	49.1951	28.213	28.9519	28.2466	17.3867	18.2165	16.5346	27.384	30.0346	28.9647
FAM127A	129.626	173.538	152.109	99.3121	106.479	90.6111	140.404	131.257	124.322	184.428	133.036	129.297	219.848	216.571	220.344	136.846	126.321	158.615	64.0615	67.3723	64.9927
FAM127B	50.5625	62.9523	64.9981	94.5144	82.8897	82.0507	44.9667	44.2012	45.0885	81.3611	43.3026	43.9113	88.1873	81.5149	79.5458	18.5241	16.706	30.4598	30.9228	30.9514	31.653
FAM127C	22.0615	22.6605	11.9275	30.3453	25.918	25.7351	12.7842	12.1989	12.3417	16.6812	11.0951	12.7632	41.9597	40.2683	41.6023	26.8383	24.3488	30.3135	22.9854	21.1507	21.8751
FAM129A	30.588	58.6746	30.5558	0.659682	1.07494	0.646069	613.066	566.378	575.166	42.448	60.4185	60.6313	129.899	128.102	125.702	255.682	274.983	205.61	1.35597	1.35946	1.4232
FAM129B	616.947	469.281	370.623	143.271	133.591	137.559	1351.75	1295.66	1301.85	299.531	322.258	317.874	858.474	862.529	861.546	829.009	805.674	820.439	250.624	236.609	238.544
FAM129C	0.0596256	0.173422	0.0670084	0.239884	0.418032	0.484552	0.0443897	0.198034	0.0411391	0.496639	0.499544	0.844447	0.248135	0.132201	0.153514	0.108328	0.0901807	0.0487747	0.0330725	0.0948461	0.0790666
FAM131A	22.1807	28.4413	37.7257	26.0874	29.3219	23.2046	16.2466	18.6152	15.7151	21.7645	22.1114	21.2077	12.8286	12.5855	12.3579	27.2446	27.3247	27.9235	38.9925	36.99	36.1861
FAM131B	1.31176	0.69369	0.536067	14.7529	20.1252	25.5736	5.41554	4.39636	5.01897	17.0318	25.6345	18.8674	6.45152	3.43721	5.98704	12.6202	10.2806	12.6326	13.659	15.7761	12.8615
FAM131C	2.5639	4.97144	11.6595	0.899566	1.07494	0.646069	0.577065	0.514889	0.617087	0.642709	0.262918	0.313652	0.744406	1.55997	1.99568	1.46243	3.4945	4.34094	2.48044	3.35123	2.05573
FAM132A	0.238503	1.27176	12.3295	0.059971	0.238875	0	0.266338	0.237641	0.287974	0.496639	0.44696	0.868574	0.570712	0.608123	0.869912	0.270821	0.293087	0.121937	0.0992176	0.0632307	0.105422
FAM132B	8.40722	12.602	11.2574	13.1936	13.4964	11.4139	9.54378	10.9711	8.76263	12.0362	12.0942	11.9429	6.97261	6.68935	7.39426	6.74343	8.20644	7.19426	18.5537	18.3369	18.2907
FAM133A	0	0	0	0.899566	0.656907	0.646069	0.177559	0.0396068	0.0411391	0.0584281	0.0262918	0.0241271	0	0.0264401	0.0255857	0.487477	0.293087	0.341423	0.231508	0.221308	0.2372
FAM133B	3.16016	2.48572	2.88136	3.59826	2.98594	2.53044	2.70777	2.13877	2.26265	4.76189	3.28647	3.61906	2.28285	2.37961	2.07244	2.30198	2.16434	2.73138	2.34815	1.99177	2.372
FAM134A	73.6377	75.1497	89.2551	73.7644	88.7421	86.7886	96.947	106.503	102.766	98.1007	99.4881	98.2936	86.2767	86.8293	88.5776	80.4608	79.9001	80.1612	123.956	122.668	121.763
FAM134B	3.93529	2.94818	10.9224	6.4169	16.1241	11.5216	2.88533	2.85169	2.87974	17.8206	16.2746	17.1785	1.31512	0.978284	1.35604	16.7367	15.466	16.1444	5.39082	4.90038	4.87577
FAM134C	31.6612	40.2918	62.5858	50.2557	58.7633	54.4313	55.2207	55.1327	54.3859	54.7763	50.9535	51.4389	53.6221	52.0606	52.425	41.9772	41.0548	41.9218	91.214	86.6577	82.3347
FAM135A	15.7412	17.2844	10.6543	32.8641	36.2493	36.9874	16.513	16.9517	17.155	22.9038	31.9708	33.609	61.3143	63.4298	63.3501	14.3264	14.9249	12.6082	20.2735	17.9575	20.7945
FAM135B	0	0	0	0	0	0	0.0443897	0	0	0.730351	0.867629	1.10984	0	0.0264401	0	0.0270821	0.0225452	0	0.826813	1.39108	1.60769
FAM136A	62.0703	47.1131	36.9886	85.1589	77.8733	86.2502	71.7337	73.946	76.3542	88.7814	72.2761	70.7405	29.8011	31.2258	31.0354	53.2975	50.4561	55.091	76.4967	77.1731	73.5056
FAM13A	0.95401	0.578075	0.268033	28.3663	26.8137	26.9195	18.5105	20.2391	20.4873	2.30791	2.83951	2.46096	11.5879	11.2635	10.8483	12.0244	12.1969	10.2671	35.4537	36.0731	36.0016
FAM13B	19.915	18.903	17.2882	16.492	17.0199	25.7889	38.2195	50.1423	53.234	37.7445	51.3216	50.8357	19.1312	19.7772	18.3193	39.6211	43.174	32.8253	72.065	70.7868	72.6358
FAM13C	0.596256	0.115615	0.0670084	0.239884	0.418032	0.215356	2.1307	2.41602	2.0981	2.30791	1.41976	1.66477	0.0744406	0.185081	0.255857	1.62492	2.0967	2.65822	8.43349	9.38976	10.0942
FAM149A	0.0596256	0	0	1.8591	2.68735	1.45365	3.0185	2.09916	2.6329	12.2115	12.9881	12.715	2.0099	1.77149	1.68865	1.0562	1.05962	0.877944	2.34815	2.24469	2.34564
FAM149B1	30.4091	28.3257	15.948	13.3735	14.1534	14.6442	20.5968	19.6846	20.2816	28.6297	28.2111	30.4725	19.5283	19.9358	19.5986	20.6094	22.9059	23.2899	13.5597	15.4283	14.2847
FAM150B	0.0596256	0	0	0.059971	0	0.161517	0	0.0792137	0.164557	0.14607	0.0788753	0.0482541	0.173695	0.158641	0.1791	0	0.0225452	0	0	0.0632307	0.052711
FAM151A	0	0	0	0	0	0	0.133169	0.0792137	0	0.029214	0.341793	0.217144	0.322576	0.237961	0.204685	0	0.0225452	0	0.0330725	0	0
FAM151B	3.39866	2.25449	0.335042	0.479768	0.716626	0.323034	1.24291	1.66349	1.85126	3.21354	3.33906	3.35366	2.13397	1.71861	2.40505	0.893708	1.12726	0.829169	0.760668	0.790384	0.790666
FAM153A	0	0	0	0	0	0	0	0	0	0	0	0	0	0	0	0	0.0225452	0	0	0	0
FAM153B	0	0	0	1.07948	1.13466	1.39982	0	0	0	0	0	0	0.0248135	0	0	1.62492	0.0225452	0.0243873	0.0330725	0.0316154	0
FAM153C	0.0596256	0.23123	0.40205	0.779624	0.597188	0.699908	0.221948	0.712923	0.987339	0.029214	0.0262918	0	0	0	0	0	0	0	0	0	0
FAM154A	0.0596256	0.0578075	0	0	0	0.107678	0.0887793	0.0396068	0.0822783	0	0	0	0.0248135	0	0	0	0	0	0.0330725	0.0316154	0.158133
FAM154B	0.477005	0.635882	0.335042	0.779624	0.836063	1.13062	0.710234	0.792137	0.781643	0.467424	0.315501	0.434287	0.372203	0.370162	0.409371	1.13745	1.23998	0.780395	2.67887	3.288	3.29444
FAM155A	0.41738	0.289037	0.268033	0	0	0	31.0728	29.0714	29.867	1.02249	1.10425	0.940955	0.0248135	0.0528802	0.0511713	16.2763	16.8187	15.8518	0.0330725	0	0
FAM155B	0	0.0578075	0	39.9407	35.1147	32.788	0	0	0	1.69441	1.76155	1.54413	0.0248135	0.0264401	0.0255857	0.0270821	0.0225452	0.0243873	12.5676	12.5513	11.7809
FAM156A	2.26577	3.35283	3.08238	2.39884	3.04566	2.79963	2.21948	2.2972	2.50949	3.41804	2.8658	2.70223	1.58807	1.66573	2.48181	2.24781	3.0436	2.38996	0	2.21308	2.58284
FAM156B	0	0.0578075	0	0	0	0	0	0	0	0	0	0.0482541	0	0	0	0	0	0	0	0	0.0263555
FAM159A	0	0.0578075	0	0.059971	0	0	0	0	0	0.029214	0	0	0.0496271	0	0.0255857	0.13541	0.0450903	0.073162	0.165363	0.189692	0.158133
FAM159B	0	0	0.0670084	0	0	0.0538391	0	0	0	0.029214	0.0525836	0.0482541	0.0496271	0.0264401	0.0511713	0.0270821	0.0225452	0.0487747	0.0992176	0.0948461	0.105422
FAM160A1	1.31176	1.27176	3.28341	0	0	0.161517	4.08385	3.96068	3.86708	6.83608	12.6201	10.7848	0.397017	0.0264401	0.0255857	5.22684	6.69591	3.80442	1.02525	0.379384	1.21235
FAM160A2	19.1995	27.632	30.0197	19.4906	19.4086	17.4977	34.2688	36.2006	32.8702	26.5263	29.3416	31.1722	30.744	31.0143	28.4001	23.3718	25.724	24.3873	23.4815	23.0476	23.72
FAM160B1	24.4465	32.1988	39.4009	22.789	26.5151	24.4429	26.4562	27.606	28.098	17.2655	30.9191	27.2636	29.4289	28.7404	26.6858	41.571	53.2291	35.825	21.2987	23.8064	23.0084
FAM160B2	32.019	42.4307	43.2874	50.0159	53.9261	49.4243	39.9063	40.6366	37.1898	52.001	60.2345	59.6904	47.9398	47.3278	46.8985	40.7585	42.0918	40.7512	58.4061	65.8864	58.3511
FAM161A	12.8195	8.20866	7.10289	35.7427	33.4425	33.4879	16.8681	15.5655	16.7436	15.2789	17.8258	17.2026	11.9353	11.5279	11.795	7.44757	8.40935	6.63335	23.4815	24.3438	27.1198
FAM161B	8.16871	9.01797	8.17502	4.9776	6.09132	5.97614	7.7238	6.3767	7.44618	16.0969	16.9056	14.8623	7.27037	7.03307	5.96146	7.42049	7.64281	8.26731	8.10277	8.50453	8.38106
FAM162A	74.0551	74.167	36.8546	49.5361	41.624	42.3175	21.3514	19.0509	20.2404	19.8363	12.9618	14.0419	13.2752	13.6431	12.2555	27.7591	24.4615	34.9227	38.9264	36.7054	37.5566
FAM162B	0	0	0.0670084	0	0	0	0.0443897	0	0.0411391	0	0	0	0	0	0	0.297903	0.247997	0.292648	0	0	0
FAM163A	0.477005	0.0578075	0.40205	0	0	0	0.0443897	0	0	0.175284	0.0262918	0.0241271	0	0	0.0255857	0	0.0225452	0	0.13229	0.0632307	0.263555
FAM163B	0.298128	0.289037	0	0.179913	0.179156	0.0538391	0.0443897	0	0	0.14607	0	0.120635	0.0248135	0.0264401	0.127928	0	0	0	0	0	0.0263555
FAM166A	0.0596256	0.115615	0.201025	0.059971	0.0597188	0.215356	0.355117	0.475282	0.329113	0.204498	0.131459	0.168889	0.0992542	0.0264401	0.255857	0.108328	0.0901807	0.0243873	0.13229	0.252923	0.210844
FAM166B	0.0596256	0	0	0.419797	0.418032	0.59223	0.355117	0.0792137	0.123417	0.0584281	0.0788753	0	0.0744406	0.158641	0.076757	0	0.0225452	0	0.595305	0.537461	0.395333
FAM167A	14.0717	18.0937	7.03588	12.0542	12.3021	11.7369	2.30826	2.61405	2.50949	9.23163	10.4115	9.81971	0.272949	0.370162	0.511713	13.4056	12.7606	13.2911	0.26458	0.316154	0.342622
FAM167B	0.715508	1.90765	0.871109	0.539739	0.358313	0.0538391	0.221948	0.277248	0.205696	1.40227	1.49863	1.68889	0.868474	1.26913	1.38163	0.108328	0.202907	0.219486	0.13229	0.126461	0.184489
FAM168A	134.456	139.489	95.5539	109.267	119.736	122.484	168.503	166.824	159.003	252.672	332.486	339.444	186.995	193.119	192.686	129.344	141.088	116.279	179.121	177.331	171.443
FAM168B	191.16	165.618	289.275	292.479	280.798	296.384	248.316	256.533	253.252	243.411	316.632	307.065	280.095	279.023	274.304	207.909	220.356	178.979	348.121	342.363	335.822
FAM169A	37.0872	30.4645	24.7931	31.8446	32.4273	33.3264	14.4266	14.1396	13.7816	26.7601	37.939	39.1823	20.893	22.7649	19.7521	5.87681	8.65734	5.41399	31.3858	30.6669	31.3104
FAM169B	0	0	0	0.059971	0.0597188	0.0538391	0.0443897	0.0396068	0.123417	0	0	0	0	0	0	0	0.0225452	0.0243873	0	0	0
FAM170A	0	0	0	0	0	0	0	0.0396068	0	0	0	0	0	0	0	0	0	0	0	0	0
FAM171A1	11.8655	7.63059	4.75759	117.903	115.914	114.354	97.7904	100.72	101.902	53.9291	58.7884	55.3957	13.1264	12.6913	12.6137	44.6854	45.2031	43.19	148.76	152.323	148.382
FAM171A2	2.44465	2.13888	0.871109	35.3229	39.4144	30.9036	22.5943	24.3582	24.6835	23.0499	18.3517	17.661	10.5706	10.814	10.2598	5.66015	5.54611	6.21877	46.1031	43.977	44.7517
FAM171B	9.95748	9.71166	11.0564	26.3273	30.9343	30.2576	24.5475	25.0711	24.1075	30.9377	51.9526	51.3424	52.5303	52.1135	49.9432	16.6555	19.5241	14.608	14.7503	13.563	14.6537
FAM172A	37.5642	33.0659	16.6181	21.2298	24.7236	24.9813	26.545	28.7546	25.9999	48.9919	47.7459	46.71	63.349	63.6942	60.7659	21.3677	22.0266	19.2904	50.2702	46.9172	45.964
FAM173A	7.63208	7.80401	11.1234	23.3887	23.7084	18.5206	8.5672	10.0601	8.72149	26.6724	16.0643	14.3073	19.5034	20.1474	21.1082	6.20179	5.81665	9.70616	18.0907	19.0957	19.7139
FAM173B	21.823	11.6193	3.48443	21.2298	18.4531	22.9893	16.4686	17.7043	15.4272	23.3712	19.3245	19.4947	21.9352	23.3995	21.7222	11.7265	10.8217	10.5841	14.8826	16.6297	12.7561
FAM174A	7.2147	9.76946	9.04613	7.61632	8.83838	8.77577	8.12331	7.56491	9.70883	16.8857	10.6745	11.2673	12.0346	11.3428	12.6649	8.91	8.36426	10.2427	4.29943	4.20484	4.08511
FAM174B	0.119251	0.0578075	0.134017	0.419797	0.358313	0.161517	2.66338	3.20815	2.75632	0.467424	0.394377	0.361906	0.148881	0.132201	0.153514	0.514559	0.473449	0.512134	4.92781	5.05846	4.79671
FAM175A	11.627	9.13358	2.47931	32.2644	32.6065	37.9027	10.5647	9.54525	9.33858	9.64063	10.3064	9.07178	13.2008	11.9509	13.279	10.4266	10.8442	9.19402	30.7905	29.8449	29.8872
FAM175B	25.6987	25.8399	21.5097	39.1611	37.6826	39.0333	26.0567	22.8928	24.2721	21.1802	20.5602	21.6902	19.1809	19.222	18.8566	32.9589	34.1108	31.9718	26.6234	27.0944	27.6733
FAM177A1	38.8759	51.2174	63.926	34.7832	36.3687	35.6953	32.1825	32.3588	31.5126	40.2277	28.7369	31.9442	33.3742	32.6535	33.9266	28.7341	26.6935	29.1916	26.921	29.6236	28.3585
FAM177B	0	0	0	0	0	0	0	0	0	0	0	0	0	0	0	0.0541641	0.0676355	0.0487747	0	0	0
FAM178A	94.6855	101.452	93.8787	53.5541	52.3137	58.7384	144.977	150.744	149.458	141.221	171.948	171.182	80.0733	78.8709	80.3134	68.7614	73.4522	58.871	40.58	46.4113	43.2231
FAM178B	0	0	0	0.659682	0.836063	0.59223	0.0443897	0	0	0.204498	0.0788753	0.0482541	0.0744406	0.0528802	0.076757	0.0812462	0.0676355	0.073162	0.0992176	0.0316154	0.0790666
FAM179A	0.238503	0.115615	0.134017	0.119942	0.119438	0.107678	0	0.0792137	0.0822783	0.613495	1.15684	0.603177	0.0992542	0.0793203	0.153514	0.189574	0.225452	0.170711	8.00355	9.20007	9.51434
FAM179B	23.4329	26.0712	20.8396	47.0173	46.0432	45.9786	31.2503	30.6161	30.1138	25.0364	54.6343	49.6776	32.878	36.7518	34.1824	31.5506	41.438	23.1436	30.559	33.1329	25.9075
FAM180A	0	0.0578075	0	0	0	0	0.133169	0.277248	0.0822783	0	0.0262918	0	0	0	0	1.00204	1.03708	0.975493	0.0330725	0.0316154	0.0263555
FAM180B	0	0.173422	0	0	0.238875	0.0538391	0.133169	0.0396068	0.205696	0.204498	0.131459	0	0.0992542	0	0.0255857	0.0270821	0	0.073162	0	0.0948461	0.184489
FAM181A	0	0	0	1.91907	4.47891	2.09972	0	0.0396068	0.0411391	3.18433	2.15593	2.36445	0.0992542	0.264401	0.281442	0.0270821	0	0	0	0.0948461	0
FAM181B	0	0	0	68.7268	78.8288	54.0006	0.0443897	0.356462	0.0411391	3.06747	2.2348	2.21969	103.745	104.121	108.688	0.0812462	0.0450903	0.0487747	0.628378	0.569076	0.368977
FAM182B	0	0.404652	0.469059	0.059971	0	0	0.133169	0.0396068	0.0411391	1.08092	1.31459	1.49588	0.42183	0.555242	0.383785	0.0270821	0.0225452	0.0243873	0.0330725	0.0316154	0.0263555
FAM183A	0	0.0578075	0	0.359826	0.358313	0.323034	0	0	0	0.14607	0.131459	0.0723812	0.124068	0.0264401	0.0511713	0.0270821	0.0450903	0.0243873	0.0330725	0	0.0263555
FAM183B	0	0	0	0	0	0	0	0.198034	0.205696	0	0.0525836	0	0	0	0.0255857	0.0541641	0.0676355	0.0975493	0	0.0316154	0.0790666
FAM184A	4.1738	5.60733	2.01025	2.09899	4.06088	2.79963	2.30826	2.65366	3.20885	18.0251	19.3508	20.6769	1.88583	1.79793	2.12361	3.06027	3.35923	3.48739	36.8097	36.6422	38.1101
FAM184B	0.298128	0.115615	0.8041	0.779624	0.597188	0.430712	0.488286	0.277248	0.287974	0.029214	0.815045	1.35112	1.0918	0.978284	1.17694	1.0562	1.26253	1.19498	0.859886	1.29623	1.08058
FAM185A	4.8893	4.16214	2.68033	11.2746	10.0925	9.90639	8.87793	8.91154	8.72149	5.55067	4.83769	5.74224	3.54834	3.91314	5.93587	5.44349	4.91485	3.78004	7.07752	8.12515	8.03843
FAM186A	0.238503	0	0.0670084	0.119942	0.0597188	0	0.0443897	0.0396068	0.0822783	0	0	0	0	0	0	0	0.0225452	0.0243873	0	0	0
FAM186B	0.596256	0.578075	0	1.43931	1.79156	1.72285	0.932183	1.1486	0.987339	1.72363	1.44605	0.98921	0.397017	0.317281	0.511713	1.97699	0.991987	1.63395	1.52134	0.505846	1.47591
FAM187B	0	0	0	0	0	0	0	0	0	0	0	0	0	0	0	0	0	0	0	0	0
FAM188A	19.5572	15.2612	13.4017	26.6271	24.6041	26.7042	23.1714	22.2986	23.079	14.7531	16.669	13.6077	12.7542	12.6913	12.9975	21.9636	23.8528	22.4607	38.4633	36.326	35.7644
FAM188B	0.95401	0.173422	0.40205	0.419797	0.836063	1.02294	0.843403	1.10899	0.987339	0.379782	0.341793	0.337779	0.173695	0.185081	0.230271	0.974954	0.631265	0.902331	0.165363	0.158077	0.210844
FAM189A1	0.298128	0.867112	0.0670084	0	0	0	30.0074	31.2102	31.636	16.0093	18.5094	17.275	0.124068	0.185081	0.255857	0.13541	0.157816	0.121937	0.066145	0.0632307	0.0790666
FAM189A2	0	0	0	0	0	0	0.133169	0.158427	0.0411391	1.19778	0.946504	1.08572	0.148881	0.211521	0.230271	0.0541641	0.0225452	0.0243873	0.0330725	0.0316154	0.052711
FAM189B	60.4604	78.965	145.676	104.23	104.866	83.2352	81.3218	80.7979	77.0124	62.9854	57.2109	58.3392	58.6592	58.8557	58.3865	120.082	114.236	124.229	53.346	53.5564	52.6056
FAM192A	78.1692	70.2361	50.1223	164.501	160.763	181.761	53.1344	54.1822	51.8353	69.3541	59.9453	62.1031	103.795	101.953	102.726	42.8167	40.8518	46.6286	91.3794	88.7759	94.0365
FAM193A	31.9593	42.3729	40.138	41.0202	43.0573	40.8638	34.8903	39.29	42.6613	74.8171	79.7167	80.8015	56.6741	57.2693	57.1839	28.707	30.3233	29.7525	55.5949	55.3901	56.5062
FAM193B	37.6238	57.056	65.6012	29.6257	32.7259	28.6424	43.9014	48.3203	47.8859	66.3158	70.3305	66.2288	39.7513	41.4845	40.5533	32.0381	34.6745	32.8985	71.9989	87.7958	77.8015
FAM195A	9.77861	15.8392	27.2724	22.2493	20.7224	17.067	8.92232	8.43626	8.02213	18.5217	12.5149	12.4254	10.5458	12.1625	12.5881	7.90796	6.67337	9.92564	16.0732	15.5548	14.8118
FAM195B	24.6254	29.7708	29.8857	28.2464	37.5631	30.8498	24.5475	27.5664	24.2309	85.8016	73.1174	70.1374	56.7734	56.1852	58.8982	29.2757	28.6775	34.8495	68.6916	66.4555	66.5741
FAM196A	31.065	20.9841	13.5357	10.4949	12.8395	15.6133	8.21209	8.87193	10.6962	4.84953	4.33814	4.80129	44.0192	45.054	44.9796	0.162492	0.293087	0.146324	73.884	73.316	74.4016
FAM196B	13.4754	6.35882	0.335042	0	0	0	0.177559	0.198034	0.205696	0.029214	0	0	0.0248135	0	0	37.7253	40.694	24.4849	0	0.0316154	0
FAM198A	0.41738	0.23123	0.40205	0	0.0597188	0	0.221948	0.237641	0.205696	0.0584281	0.157751	0.0482541	0	0.0528802	0.0255857	0.162492	0.112726	0.121937	2.67887	2.81377	2.39835
FAM198B	38.1604	30.7536	62.9209	0.359826	0.358313	0.161517	58.1061	55.2515	54.2214	152.76	183.07	181.074	64.416	65.122	63.5292	9.34331	9.62679	6.77968	0.0330725	0.126461	0.105422
FAM199X	270.164	209.379	144.001	105.969	127.141	116.831	166.683	165.477	174.841	188.284	216.408	221.318	117.145	116.733	119.101	62.8033	64.2763	53.9692	81.623	81.0618	82.5455
FAM19A1	0.238503	0.289037	0.201025	0	0	0	0	0	0.0411391	0	0	0	0	0.0264401	0.0255857	0	0	0	0	0.0316154	0.052711
FAM19A2	0	0.0578075	0	0	0.0597188	0	0.0443897	0	0.164557	0.116856	0.184042	0.168889	0.0496271	0.0793203	0.076757	0.108328	0.135271	0.170711	0.198435	0.221308	0.184489
FAM19A3	0	0	0	0.059971	0.0597188	0.376873	0	0.237641	0.287974	1.81127	1.36717	1.20635	0.0248135	0.0264401	0.0255857	0.216656	0.247997	0.341423	7.3421	7.39799	7.59039
FAM19A4	0	0	0	0	0	0	0	0	0.0411391	0.029214	0	0.0241271	0	0	0	0.0270821	0	0.0243873	0.066145	0.0632307	0.052711
FAM19A5	0	0.0578075	0.0670084	0	0.0597188	0	0.0443897	0.673316	0.534809	8.82264	5.73161	6.12827	31.0666	29.1634	31.0354	0.0270821	0.0225452	0.0243873	29.8314	30.0978	29.3864
FAM200A	15.0257	12.3708	4.0205	16.1322	16.781	18.1976	15.0481	14.6941	14.7278	17.0902	14.3027	15.8997	14.8633	13.0614	13.6116	8.12462	8.11626	7.80395	16.3378	17.0723	16.8939
FAM200B	27.8452	18.2094	12.3965	19.6105	21.3793	24.4968	42.5253	41.7852	45.253	14.4317	12.8304	11.967	48.312	49.681	47.4358	13.1348	11.9038	14.0227	43.9534	45.6842	47.4136
FAM204A	36.6101	29.7708	28.0095	36.1625	32.2481	36.7721	34.2244	33.2301	34.1043	38.0951	26.7913	28.5423	24.1932	25.3032	26.1485	19.0116	18.0361	20.1439	27.9794	25.5136	26.1447
FAM205A	0	0.0578075	0.268033	0.059971	0.179156	0.0538391	0	0	0	0	0	0	0	0	0	0	0	0	0	0	0
FAM206A	15.1449	18.0937	17.0201	16.8519	18.1545	19.4897	24.148	24.5166	25.7942	15.6295	14.2764	13.8972	13.4489	12.8235	14.2512	23.7781	22.4099	25.2165	19.2813	20.2971	17.7373
FAM207A	17.8281	16.0127	12.5306	27.8266	26.754	27.2964	17.1344	16.8329	16.9905	12.6789	9.54392	8.78225	19.9997	20.5968	18.7543	22.776	17.8107	23.5094	17.3961	18.9376	19.5822
FAM208A	204.635	167.699	74.0442	109.927	119.497	128.783	148.217	143.496	147.278	154.747	184.752	188.36	175.605	184.578	180.123	167.665	177.002	134.252	166.487	177.046	173.235
FAM208B	120.444	127.234	110.966	194.546	171.811	194.521	139.472	151.575	145.756	66.4619	107.113	106.859	95.4081	94.9729	93.4644	159.622	193.573	128.546	141.583	147.043	144.217
FAM209A	0.0596256	0.23123	0	0	0.0597188	0.0538391	0	0	0.0411391	0.0876421	0.0262918	0.0723812	0	0	0.0255857	0.0812462	0.135271	0	0.0330725	0	0.0790666
FAM209B	0.178877	0.578075	0.737092	0.479768	0.179156	0.215356	0.0443897	0.0396068	0	0.496639	0.236626	0.168889	0.0496271	0.158641	0.230271	0.13541	0.0676355	0.0487747	0.0330725	0	0.0790666
FAM20A	0.0596256	0.0578075	0.0670084	0.059971	0.0597188	0.0538391	0.0443897	0.0396068	0.0411391	0	0.0262918	1.52	0	0	0	15.8159	16.7961	16.242	0	0	0
FAM20B	121.875	131.801	104.868	93.255	95.3112	100.302	103.117	104.839	103.054	104.732	143.317	137.693	127.864	121.968	120.508	91.077	97.1471	72.7474	148.396	137.4	137.971
FAM20C	138.809	169.954	79.2709	59.971	63.4214	60.7843	263.497	277.05	269.873	112.27	77.5608	78.4853	77.9145	74.4554	69.8744	258.525	249.395	312.768	103.418	96.3952	90.2413
FAM210A	46.3888	37.9217	35.7825	30.4053	33.6217	30.8498	48.5623	44.9538	47.6802	19.3689	17.4577	18.5778	19.3298	20.6233	19.3172	18.3616	16.3002	15.1933	44.1187	39.0766	38.7953
FAM210B	39.1144	28.6725	13.2677	132.296	139.443	120.815	42.6141	43.1318	40.8923	94.9748	90.3649	86.5196	94.9366	90.954	95.8439	40.7043	38.0112	42.7754	84.4341	86.3099	87.105
FAM212A	1.31176	0.809305	0.40205	0.59971	0.716626	0.969103	2.04192	2.13877	2.55063	2.7169	1.9193	1.7854	1.14142	1.32201	1.2537	3.54775	3.08869	4.14585	0.463015	0.252923	0.474399
FAM212B	17.4703	13.1223	1.74222	74.0642	68.5572	85.2811	112.217	121.355	118.069	26.7893	32.4441	32.7163	42.853	41.0615	40.7835	25.8363	24.6644	21.6559	60.0928	60.3537	58.641
FAM213A	40.0088	29.9443	48.112	105.609	100.626	103.856	51.8915	49.3897	50.8068	99.094	84.975	87.9673	32.2328	32.8386	32.9032	22.5323	20.8768	23.9971	76.3645	76.1298	78.0387
FAM213B	58.7909	38.442	43.8905	32.3244	30.3969	32.6265	51.0481	52.9147	54.098	79.4329	76.0358	73.3704	33.275	34.3721	34.336	34.0422	31.3152	35.1421	46.2023	44.3247	44.0928
FAM214A	10.196	11.2147	8.44305	19.3107	22.6931	25.4659	21.3958	22.6551	22.7088	11.4519	15.3544	16.2375	15.2107	18.323	17.7053	18.7679	20.2456	16.9248	46.3677	48.5296	49.3112
FAM214B	19.4976	29.2506	28.2105	10.6748	12.959	10.0679	21.1739	20.754	17.7721	85.6263	99.567	98.559	54.6394	54.7839	55.0859	16.5201	16.1874	16.559	14.7503	15.3651	16.2877
FAM215A	0.357754	0.0578075	0	0.959537	1.07494	0.969103	0.399507	0.792137	0.781643	0	0	0	0	0	0	0	0	0	0	0	0
FAM216A	15.2045	17.3422	11.7265	54.0939	49.9846	49.7473	12.3847	12.7138	13.2879	16.8273	10.6745	11.7258	22.9773	22.0511	23.5132	18.47	16.7511	20.9975	31.1212	31.7102	32.3119
FAM216B	0.238503	0.346845	0.134017	0	0	0	0.0887793	0.118821	0.123417	0	0	0	0	0	0	0.216656	0	0	0	0	0
FAM217A	0	0.115615	0	0	0	0	0	0	0.0822783	0	0	0	0.0248135	0	0	0	0.0225452	0	0	0	0
FAM217B	27.6663	25.1463	19.0974	39.4609	43.535	45.7632	12.4735	14.8922	16.5379	10.0496	12.7252	12.6426	25.9798	24.6157	25.4577	19.3366	20.7416	16.4614	46.5661	45.9371	47.0183
FAM218A	0.238503	0	0.0670084	0	0	0	0.0443897	0.0396068	0.205696	0.408996	0.210334	0.699685	0.0496271	0.132201	0.230271	0.162492	0.135271	0.317035	1.58748	2.08661	1.13329
FAM219A	106.849	111.453	125.507	84.7391	87.6075	87.327	47.7633	46.538	47.6802	87.7005	101.591	94.4333	89.2543	91.5092	90.343	32.7964	35.0126	29.0941	73.8179	75.8136	71.8979
FAM219B	33.1519	35.6094	29.6847	45.578	50.6415	45.494	51.5808	53.5088	51.5473	58.1359	65.3088	64.4675	42.059	44.155	44.7749	30.4402	32.1269	28.9234	95.4142	104.426	100.863
FAM21A	18.0069	14.3941	22.9169	34.6633	34.9952	40.1101	25.9679	25.1107	22.8734	33.9467	35.1258	37.5417	27.4934	24.8273	26.9161	9.45164	9.35624	9.73054	14.7834	14.9857	16.1823
FAM21C	9.36123	7.22593	14.4068	25.8475	25.2013	26.5965	22.8163	22.4967	24.0252	21.4723	25.319	24.3683	20.1238	20.2796	18.7799	6.74343	7.25954	6.58458	11.84	11.1918	11.2011
FAM220A	28.0241	38.7888	40.7411	27.7666	26.0374	25.7889	25.0802	26.1801	23.4493	26.6724	20.3498	20.4115	30.2477	31.5959	34.4127	26.1071	23.6048	24.3629	28.0786	26.4937	31.6793
FAM221A	4.23342	3.41064	4.42255	0	0.0597188	0	9.23305	11.3672	13.2879	3.68097	3.62827	2.99176	4.86346	5.23514	4.9892	2.16656	2.25452	2.63383	0.26458	0.347769	0.0263555
FAM221B	0	0	0.0670084	0.119942	0.0597188	0.0538391	0	0.0792137	0.123417	0.175284	0.28921	0.217144	0	0	0	0	0	0	0	0.0316154	0.0263555
FAM222A	3.81604	1.50299	1.13914	11.1546	9.25641	10.5525	5.9926	6.21827	5.59492	26.5263	25.503	24.3683	2.3821	2.24741	2.25154	3.03319	2.68287	3.09719	40.9438	37.2745	36.9241
FAM222B	22.6577	25.4931	22.9169	54.5137	55.1802	44.2557	33.2035	34.5768	34.8448	54.0167	53.2671	52.6694	33.5479	33.3145	31.9309	16.3305	17.2921	19.1928	46.8638	46.2849	48.3097
FAM227A	4.23342	5.3761	3.28341	9.35548	12.1826	9.90639	7.81258	7.88176	7.73416	13.3216	21.4541	20.7251	6.35227	6.87443	5.37299	2.8707	3.87777	3.14597	18.686	24.1541	22.7712
FAM227B	1.55027	1.04053	0.536067	2.51878	2.44847	1.88437	1.33169	0.990171	1.19303	1.81127	1.55122	1.52	2.33247	2.06233	1.76541	0.541641	0.6989	0.829169	2.71195	2.27631	2.21386
FAM228A	0.477005	0.809305	0.0670084	0	0	0	0.0443897	0.0792137	0	0.350568	0	0.289525	0	0	0.0255857	0.0270821	0	0	0.363798	0.88523	0.76431
FAM228B	3.45829	5.78075	0.871109	0.299855	0.895782	0.646069	0.976572	1.22781	1.1519	2.45398	2.2348	1.7854	1.86102	2.08877	2.02127	1.84158	2.14179	2.19486	8.99573	8.63099	9.40892
FAM229A	1.07326	1.90765	5.42768	0.419797	0.656907	0.538391	0.754624	1.18821	0.822783	1.31463	1.76155	1.54413	0.893288	0.951844	1.0746	1.24577	1.23998	0.975493	3.57183	4.83715	4.34866
FAM229B	4.47192	4.6246	5.09264	16.552	17.8559	17.1208	4.3058	4.47557	5.01897	25.8836	17.7732	18.3124	22.1089	20.9934	22.5666	4.54979	4.41885	6.34071	7.7059	9.01038	9.61977
FAM24A	0	0	0	0	0	0	0	0	0	0	0.0262918	0	0	0	0	0	0	0	0	0	0
FAM24B	2.68315	3.00599	5.49469	0	0	0	1.86437	1.82191	1.81012	0.29214	0.0262918	0.0241271	0.0496271	0.237961	0.127928	0.514559	0.225452	1.17059	0.0330725	0.0948461	0.0790666
FAM25A	0	0	0	0	0	0.0538391	0.0443897	0	0	0	0	0	0	0	0	0	0	0	0	0	0
FAM26D	0.0596256	0	0	0	0	0	0	0	0	0	0.0262918	0.0241271	0.0248135	0	0.0255857	0	0	0.121937	0	0	0
FAM26E	3.63716	1.04053	0.201025	0	0	0	0.177559	0.118821	0.205696	2.01577	2.2348	1.93016	0.372203	0.396602	0.332614	4.49562	4.86976	4.21901	0.0330725	0	0
FAM26F	0.298128	0.404652	0.0670084	0.119942	0	0.0538391	0.577065	0.475282	0.205696	0.0876421	0.0525836	0	0.0496271	0	0	0.866626	0.946897	0.853557	0.165363	0.252923	0.184489
FAM32A	53.9016	53.7031	45.8337	71.6054	67.8406	72.252	79.3687	79.4909	79.9745	96.3187	70.8301	74.9628	69.4283	66.4704	69.0045	99.987	90.8119	110.987	63.1024	62.6933	64.2811
FAM35A	21.1671	21.2153	21.8447	31.9046	31.8898	30.9575	23.7041	22.7739	22.5442	7.27429	11.174	11.3397	15.7318	15.8905	14.8653	15.166	17.1343	11.2669	24.606	23.9012	25.6703
FAM3A	60.6989	68.2128	72.168	38.8013	40.131	36.0183	63.1665	64.4799	63.8068	62.4012	50.1647	50.691	50.2971	53.8056	53.0902	23.2093	22.5677	26.0944	35.8506	38.1281	37.0295
FAM3B	0	0.289037	0.0670084	0	0	0	0.0443897	0.0396068	0	0	0	0	0	0	0	0.0270821	0.112726	0.146324	0	0	0
FAM3C	162.54	157.583	128.857	90.9161	100.686	98.7947	162.422	159.774	160.731	236.78	200.527	246.723	148.038	147.8	157.531	97.2246	99.7849	93.4035	76.0007	69.6802	84.5222
FAM3D	0	0	0.0670084	0	0	0	0	0	0	0.0876421	0.0525836	0.0482541	0.0248135	0	0.0511713	0	0.0450903	0.0243873	0	0	0
FAM43A	1.72914	2.13888	1.40718	51.1553	65.5115	51.4163	28.3206	28.5565	25.9999	75.7812	79.112	75.1799	37.0714	36.5402	37.5086	2.00407	1.73598	1.90221	2.71195	2.84538	2.87275
FAM43B	0	0	0.201025	4.19797	4.53863	2.04588	0.0443897	0.0396068	0.123417	8.26757	6.78328	6.36954	0.124068	0.158641	0.076757	0.622887	0.450903	0.512134	0.52916	0.252923	0.158133
FAM45A	0.0596256	0.346845	0	0.539739	0.0597188	0.323034	0.266338	0.514889	0.411391	0.408996	0.28921	0.337779	0.272949	0.290841	0.255857	0.108328	0.0901807	0.121937	0.0992176	0.126461	0.105422
FAM46A	71.4315	64.4553	61.9827	34.6633	36.5479	46.2478	34.4464	34.9332	32.0062	43.8503	47.22	46.8789	49.6519	50.2891	48.971	49.9393	49.171	48.9698	9.92176	10.0853	10.5422
FAM46B	14.1313	22.4293	29.4167	16.1922	21.2002	13.5136	0.177559	0.158427	0.246835	6.01809	5.25836	4.53589	8.11403	8.16999	8.77588	11.7536	10.8893	11.6571	0.330725	0.347769	0.368977
FAM46C	17.1722	18.5562	21.6437	0.539739	0.358313	0.484552	3.77312	3.68344	3.53796	0.496639	0.972796	0.747939	0.372203	0.132201	0.639641	8.28711	6.5381	3.80442	1.95128	0.537461	2.16115
FAM46D	0	0	0	0	0	0	0	0	0	0	0	0	0	0	0	0.0270821	0.0225452	0.0243873	0	0	0
FAM47E	0.178877	0.0578075	0	0.779624	1.49297	1.07678	0.266338	0.277248	0.123417	1.40227	1.20942	1.54413	0.124068	0.0793203	0.307028	0.13541	0.0676355	0.073162	1.09139	0.632307	0.711599
FAM47E-STBD1	0	0	0	0	0	0	0	0	0	0.029214	0	0	0	0	0	0	0	0	0	0	0
FAM49A	0.41738	0.867112	0.0670084	4.73771	7.04682	9.0988	0.0887793	0.0792137	0.123417	3.35961	4.02264	4.02922	0	0	0.0255857	18.822	20.8092	19.6318	5.22546	6.67084	5.0339
FAM49B	83.0585	69.4846	64.06	98.7723	100.268	97.7717	58.5056	56.4397	60.3511	55.4774	48.114	52.1386	101.984	97.4318	95.1531	54.3266	49.3514	54.5057	87.576	95.1622	96.8038
FAM50A	159.976	159.202	202.298	90.7962	87.488	89.5344	144.266	147.932	143.822	147.648	98.5942	102.612	89.701	92.0116	94.9484	70.5217	64.3214	90.038	67.4679	70.2177	71.4235
FAM50B	10.9115	9.01797	12.3295	0.059971	0	0	21.7065	22.7739	21.5569	3.59333	2.47143	2.3162	2.15878	2.03589	2.27712	0.162492	0.247997	0.170711	0	0.0316154	0.184489
FAM53A	1.31176	0.982727	0.603075	7.2565	7.40513	7.69899	0.799014	0.990171	1.06962	1.13935	1.2883	0.965082	0.446644	0.475922	0.486128	0.947872	0.946897	0.853557	6.18456	4.77392	5.64008
FAM53B	29.9321	42.951	55.1479	75.1437	73.1555	67.7295	44.2121	45.3498	43.6075	66.7541	71.7503	67.7488	36.6744	33.3939	38.7367	27.6508	25.0477	24.6312	39.0917	40.3412	37.6093
FAM53C	46.2099	47.6334	73.5082	114.725	132.277	120.33	85.0062	89.6699	87.7498	58.6033	69.5943	66.8078	70.7682	68.2155	69.2348	102.56	108.104	96.6958	128.156	124.944	122.817
FAM57A	38.5182	32.2566	31.2259	46.2377	38.22	45.0095	31.6942	30.1012	29.2088	55.9157	56.9743	53.2002	32.878	34.9803	32.9543	50.7247	47.2998	49.3112	10.5501	10.3698	10.1205
FAM57B	0.119251	0.173422	0.134017	2.09899	3.1651	1.39982	0.443897	0.75253	0.370252	1.11013	0.972796	0.965082	0.545898	0.475922	0.434956	0.731216	0.6989	0.707233	26.2596	25.5768	25.8021
FAM58A	22.8962	25.7243	27.6745	21.7095	20.5433	19.4897	30.0962	31.7647	30.8543	39.7895	21.2438	22.5588	14.4911	13.2994	13.0231	19.1199	15.1053	22.3632	11.0793	12.5197	12.5452
FAM60A	23.731	34.2798	54.1428	268.79	278.767	246.475	37.6424	35.8838	34.1455	24.5398	26.8176	27.4325	28.0889	26.2815	25.7136	45.3083	44.8423	43.2143	192.449	181.883	185.806
FAM63A	12.8791	16.0705	6.03075	17.8714	16.2435	16.6901	13.4945	13.6644	13.3291	20.6251	32.1286	29.7245	17.2206	19.0104	18.959	7.77255	8.95043	7.60885	32.6757	28.5487	30.4143
FAM63B	38.8163	39.945	36.9886	22.9089	22.3945	26.7042	44.6116	46.5776	46.0758	50.9493	61.1021	62.6097	38.0888	36.4609	37.2527	16.7367	19.0732	15.1933	43.7549	46.19	45.5687
FAM64A	49.7874	51.9689	37.9267	106.449	103.075	100.679	79.8126	76.362	70.1833	89.0151	79.743	81.0669	89.2047	89.2354	91.4176	17.17	16.0522	17.8515	14.9157	15.4599	14.9172
FAM65A	100.171	103.475	242.972	193.407	183.396	164.155	56.8188	59.7271	60.1865	63.7742	65.782	65.3602	82.2073	84.4233	80.8251	81.2191	80.5764	80.7221	186.661	188.08	180.957
FAM65B	150.614	102.55	36.3185	0.179913	0.298594	0.215356	0.577065	0.673316	0.863922	270.843	332.223	330.758	65.21	66.6555	64.5526	2.81653	2.77306	2.70699	1.38905	0.537461	1.02787
FAM65C	15.3238	10.3475	13.4017	0.779624	0.47775	0.861425	35.8225	36.7948	36.7784	2.04498	0.73617	0.772066	2.18359	0.581682	0.511713	5.98514	27.8433	11.5352	0.992176	1.20138	1.58133
FAM69A	68.2117	61.0447	36.5196	6.11705	7.76344	8.34505	18.6437	17.8627	18.8829	27.3443	27.1857	23.9582	2.82874	2.16809	3.65875	37.617	36.7712	32.8497	41.936	43.8189	43.961
FAM69B	2.14652	1.50299	2.47931	36.0426	38.22	27.5118	11.275	10.575	10.1202	39.3221	29.5783	29.049	12.3323	12.7706	12.9975	5.90389	5.81665	6.99916	43.1596	46.7907	45.9904
FAM69C	0	0	0	0.059971	0.0597188	0.0538391	0.0443897	0.0396068	0.0411391	0	0	0.699685	0	0.0264401	0.434956	0	0	0	0	0	0
FAM71A	0.0596256	0.115615	0.0670084	0.059971	0	0	0.0443897	0.0396068	0	0	0	0	0	0	0	0	0.0225452	0.121937	0	0	0
FAM71C	0	0	0	0	0	0	0	0	0	0	0	0	0	0	0	0	0	0	0	0	0
FAM71D	0	0	0.0670084	0.179913	0	0	0.266338	0.118821	0.123417	0.14607	0.0788753	0.0723812	0.124068	0.0793203	0.076757	0.0812462	0.0676355	0.073162	0.0330725	0.0316154	0.0263555
FAM71E1	0.477005	0.635882	0.536067	0.719653	0.836063	0.59223	0.665845	0.673316	0.575948	2.36634	1.9193	2.0508	1.14142	0.713883	0.614056	0.460395	0.112726	0.487747	1.81899	1.16977	0.76431
FAM71E2	0.0596256	0	0.0670084	0	0.0597188	0.107678	0.0887793	0.0396068	0.0411391	0	0.0262918	0	0.0248135	0	0	0	0.0225452	0	0	0	0
FAM71F1	0.298128	0.173422	0.0670084	0.179913	0.119438	0	0.133169	0.316855	0.411391	0.029214	0.0262918	0	0.570712	0	0	1.3541	2.72797	1.21937	0	0.0316154	0
FAM71F2	1.49064	1.32957	1.20615	1.19942	1.49297	1.39982	4.08385	5.06967	4.731	7.7125	6.62553	7.96193	2.45654	1.71861	1.66307	7.0955	6.74101	8.68189	2.08357	4.96361	3.42622
FAM72B	7.51283	12.0818	20.9736	4.138	4.35947	3.55338	2.79655	2.37641	2.8386	6.33944	4.18039	3.73969	5.11159	4.89142	4.55425	2.35614	3.15632	2.29241	1.19061	0.948461	1.08058
FAM72D	0	0	0	0	0	0	0	0	0	0.029214	0.0262918	0.0241271	0.0248135	0.0264401	0.0255857	0.0270821	0.0225452	0.0243873	0.0330725	0.0316154	0.0263555
FAM73A	54.3786	77.0574	78.0647	17.8114	18.1545	17.9284	17.7559	16.5557	18.7594	28.1331	33.7586	34.4776	36.6744	37.2012	35.692	42.1126	44.4816	35.1909	35.3545	38.8553	39.3224
FAM73B	30.2898	29.5974	42.6173	21.5896	22.1557	20.1896	60.0148	59.7667	57.7593	29.2725	35.3624	37.0592	30.2725	29.9566	31.9565	23.6156	22.9284	22.9973	35.8175	37.3061	36.3443
FAM76A	19.8553	19.7123	40.406	12.354	13.1979	13.1367	9.58817	9.8621	11.3133	14.2272	14.145	13.68	9.00732	9.70352	8.85264	7.23091	7.43991	7.97466	16.2717	16.851	15.7079
FAM76B	23.9099	23.7589	26.6693	21.4696	22.2154	23.097	21.1295	19.9222	22.7088	43.266	42.9345	43.2116	26.9227	27.2069	25.253	15.8972	17.1569	16.4614	27.2187	29.1177	30.7833
FAM78A	0.95401	0.23123	0.335042	4.31792	4.47891	3.39186	1.46486	1.30703	1.8924	2.7169	2.07705	2.09905	0.694779	0.608123	0.76757	1.27286	1.26253	1.36569	0.959103	0.695538	0.817021
FAM78B	0.834759	0.23123	0.0670084	0	0.0597188	0.430712	6.61406	6.29749	6.37656	0.701137	0.657295	0.892701	0.148881	0.10576	0.102343	0.352067	0.405813	0.36581	13.6259	13.9424	14.0475
FAM81A	6.55882	3.1216	1.27316	22.6091	18.8711	20.1358	1.86437	2.65366	2.01582	3.06747	3.36535	3.35366	0.0496271	0.0528802	0.076757	0.541641	0.60872	0.609683	6.31685	6.89215	6.87879
FAM81B	0	0	0	0	0	0	0.0443897	0	0.123417	0	0	0	0.0248135	0.0264401	0.0255857	0	0	0.0243873	0.066145	0.0316154	0
FAM83A	0.655882	0.289037	0.603075	0.059971	0.358313	0.0538391	0.221948	0.118821	0.205696	0.350568	0.210334	0.217144	0.223322	0.0793203	0.076757	0.216656	0.293087	0.317035	0.330725	0.347769	0.2372
FAM83B	0.0596256	0.0578075	0.201025	0.059971	0.0597188	0.0538391	0.932183	0.514889	1.11076	0.029214	0	0	4.88827	4.38906	4.52866	2.19365	1.42035	1.56079	0	0	0.0263555
FAM83C	0.178877	0.0578075	0	0	0.0597188	0	0.0887793	0.0396068	0	0.029214	0.0525836	0	0.0248135	0	0	0.352067	0.383268	0.536521	0	0	0
FAM83D	88.723	98.3883	74.7813	81.5007	79.4857	78.8742	62.2343	63.7274	61.6264	11.0137	19.7714	16.4788	53.1754	49.2315	49.9944	59.2826	61.5934	54.7739	48.5174	49.32	50.4181
FAM83E	0.238503	0.173422	0.0670084	0.419797	0.418032	0.323034	0.177559	0.396068	0.534809	0.525853	0.131459	0.603177	0.124068	0.317281	0.204685	0.243739	0.112726	0.0975493	0.13229	0.0632307	0.210844
FAM83F	0	0	0	0.179913	0	0	0	0	0	0.0876421	0.0262918	0.0241271	0.0248135	0.0264401	0.0255857	0.0270821	0.0225452	0.0243873	0.0330725	0.0316154	0.184489
FAM83G	11.7463	15.2034	35.2464	5.15751	5.01638	3.39186	11.5857	11.486	10.7373	0.905635	1.63009	1.23048	3.3002	3.04061	3.60758	38.2128	36.5457	32.8253	2.77809	3.25638	3.37351
FAM83H	1.84839	1.50299	1.00513	1.61922	2.03044	0.915264	0.443897	0.910957	0.205696	6.69001	6.99361	6.97272	3.07688	2.74977	3.63316	0.0541641	0.157816	0.146324	1.78592	2.30792	1.47591
FAM84A	0	0	0	3.95809	3.76228	5.27623	2.53021	2.13877	2.30379	4.06075	7.59832	4.65652	1.53844	0.978284	1.99568	2.49155	2.05161	1.63395	53.7759	68.7318	57.1915
FAM84B	95.1625	93.07	60.0395	80.1813	92.6836	69.0755	41.9482	42.4585	41.5094	8.99792	11.358	12.5702	10.6698	8.831	9.21084	10.237	10.3708	9.75493	165.462	158.108	155.55
FAM86B1	1.43102	1.5608	0.335042	5.45737	5.25525	4.4148	3.81751	4.0795	3.53796	2.10341	1.68267	2.19556	1.01736	1.26913	1.10018	1.62492	1.53307	1.36569	3.73719	4.07838	3.92697
FAM86B2	0	0.23123	0	0.539739	0.298594	0.646069	0.532676	0.594103	0.575948	0.350568	0.184042	0.120635	0.223322	0.0264401	0.127928	0.0812462	0.157816	0.170711	0.39687	0.411	0.500755
FAM86C1	4.6508	2.94818	0.670084	7.61632	6.27047	7.59131	4.17263	4.67361	4.85442	7.15744	5.25836	5.35621	3.15132	3.33145	3.45406	7.52881	8.22899	8.82821	4.20021	4.80553	4.00604
FAM89A	17.4703	16.7642	11.6595	33.5238	36.7271	30.9036	7.45746	7.36687	7.3639	3.35961	2.07705	2.17144	0.0744406	0.0793203	0.102343	10.5891	9.35624	12.4863	6.6145	6.7973	6.27261
FAM89B	27.3682	19.828	18.4943	20.5101	19.2295	19.6513	36.222	34.7352	36.0379	92.813	38.8593	44.2249	27.1212	24.4042	25.5089	21.4219	17.0667	34.5325	40.5469	41.2264	43.5657
FAM8A1	36.3716	70.0049	93.3426	50.9754	62.3464	56.1541	24.1924	24.5958	22.1328	49.0796	58.841	57.4465	47.4931	48.9935	46.31	22.8573	22.6579	19.7537	93.7937	91.2419	93.1141
FAM90A1	0.0596256	0.23123	0.0670084	1.97904	2.74706	3.23034	0.177559	0.0792137	0.0411391	0	0.631003	0.0241271	0.0248135	0	0.0255857	0.866626	0	0.585296	0	0.0316154	0
FAM91A1	86.9342	80.9305	147.284	86.8381	87.1894	92.3878	88.3798	90.1848	94.2909	75.1969	91.9161	91.5622	87.5174	86.3005	88.117	103.291	111.621	90.8916	61.1842	59.8795	62.2254
FAM92A1	53.4246	52.8938	102.188	43.7189	44.1919	47.486	54.7768	53.9049	54.6328	58.4573	39.1222	40.3404	61.3391	62.24	61.38	29.3299	29.0382	33.4594	32.3119	35.5357	29.9135
FAM92B	0.298128	0.173422	0.0670084	5.09754	3.58313	3.87641	0.177559	0.277248	0.329113	1.22699	0.972796	1.01334	1.38956	0.766763	1.10018	0	0.0225452	0.0243873	0.562233	0.284538	0.448044
FAM96A	43.7056	37.4014	46.9059	54.3338	57.3898	58.4154	33.381	31.0914	29.7847	31.9601	24.4514	23.8617	28.0641	28.5818	27.5558	57.5765	53.8604	59.8953	30.4267	31.3941	31.3894
FAM96B	41.1417	55.4374	100.58	81.5007	71.3042	70.906	35.4229	35.0124	37.272	81.5656	54.0296	54.2859	44.1929	45.5563	47.0264	31.4964	28.3844	39.7757	60.4896	60.1956	61.6983
FAM98A	99.6345	116.771	100.781	121.201	102.119	122.592	68.5376	70.9754	71.253	51.4751	55.7912	57.6878	95.3336	93.4658	92.0572	95.8163	91.2628	85.1362	112.48	115.87	111.563
FAM98B	74.3532	56.9982	39.87	114.005	121.946	131.152	96.7694	93.591	93.8795	96.9322	68.5953	73.9736	62.1083	52.6423	53.1158	77.563	79.1335	73.7961	45.8716	51.2169	51.9731
FAM98C	5.06818	6.76347	8.24203	5.03757	5.0761	5.22239	13.0062	12.7138	13.905	16.6812	15.7751	15.6826	12.9775	12.8499	13.9186	5.95805	5.09521	6.12122	6.71372	7.36638	7.11599
FAM9A	0	0	0	0	0	0	0	0	0	0	0	0	0	0	0.0511713	0	0	0	0.0330725	0	0
FAM9B	0	0	0	0	0	0	0	0	0	0.029214	0	0	0.0248135	0	0	0.0812462	0	0	0	0	0
FAM9C	0.119251	0.0578075	0.0670084	0.059971	0.238875	0.215356	0.133169	0.158427	0.205696	0	0	0	0	0	0.0255857	0.0270821	0	0.0243873	0	0	0
FAN1	40.2473	49.8879	37.3907	64.5288	59.0619	60.1382	55.2207	57.8656	52.2467	26.6432	38.386	37.7106	32.878	34.5043	33.6707	39.946	42.8133	37.02	61.548	64.0211	63.8858
FANCA	42.692	43.7025	38.1948	94.8742	103.075	91.9571	57.0407	64.0046	66.3985	44.9896	54.9498	53.9481	55.6072	56.6347	55.5465	18.6866	19.7045	18.6319	98.9861	109.199	104.684
FANCB	17.7088	12.9489	15.0099	13.5535	11.884	13.4598	13.8496	14.5753	15.0158	4.17761	4.8114	4.68065	9.75172	7.90559	9.74814	15.8159	17.4049	14.8031	6.54836	8.12515	7.35319
FANCC	34.7618	27.9788	16.35	32.6842	35.5924	36.449	55.6202	60.44	56.196	31.9601	34.3108	33.9709	33.7712	34.6101	35.1547	12.1598	12.3322	12.7302	48.9143	48.7193	49.5747
FANCD2	74.9494	66.5364	41.9472	116.524	105.702	116.777	74.1751	74.6985	74.7498	51.0953	87.0258	78.1958	106.723	104.835	108.509	30.2236	31.5858	23.6557	100.507	109.61	100.415
FANCD2OS	0.0596256	0	0	0	0	0	0.0443897	0	0	0	0	0.0723812	0	0	0	0	0	0	0	0	0
FANCE	9.83823	7.7462	8.8451	24.1084	22.3348	24.4429	9.14427	8.91154	9.66769	10.5171	13.1722	13.1251	13.4986	11.9509	13.3557	23.101	22.2295	20.6073	20.0089	19.1905	18.2907
FANCF	15.0257	9.76946	4.42255	22.3692	23.8278	22.7739	20.0641	22.1798	21.3101	17.6453	14.9074	14.8864	9.7021	9.96792	9.59462	14.0285	13.3467	13.9983	32.8741	32.5638	31.0468
FANCG	39.5914	33.9908	28.4786	55.3533	56.9717	55.0774	43.9014	46.1024	45.2942	45.3694	45.1956	44.0319	41.7612	40.8235	40.9115	18.9574	18.6899	20.8268	71.7012	68.9847	69.6313
FANCI	177.029	143.478	89.2551	366.123	340.815	370.574	174.984	175.379	171.221	195.997	262.681	258.57	292.18	293.142	283.591	101.991	106.3	79.8441	70.7091	72.0514	69.5259
FANCL	21.4652	13.4691	6.03075	21.1698	22.7529	24.1199	17.8003	17.1894	17.3196	15.7171	14.6182	14.5486	11.1909	10.9462	10.4134	10.6703	10.0326	11.5108	23.4153	25.4504	23.9835
FANCM	19.3187	14.7409	11.2574	38.4414	34.0994	35.4261	22.9495	22.8928	22.4208	7.04058	14.96	14.814	18.0146	18.0322	17.2191	25.3488	30.7516	19.5586	16.5363	17.3568	18.4225
FANK1	0.834759	1.15615	0.469059	1.37933	1.43325	3.33802	4.7053	3.88147	3.62024	0.759565	0.841337	0.675558	0.76922	0.555242	0.58847	0.541641	0.338178	0.780395	0.26458	0.284538	0
FAP	0.238503	0.404652	0.268033	0.059971	0.0597188	0.107678	48.8286	48.0035	46.6106	0.555067	0.946504	0	0.0248135	0.343721	0	71.9029	73.61	74.4301	0	0	0
FAR1	153.953	132.148	107.079	104.829	107.554	114.408	110.974	111.097	115.93	90.3298	122.572	132.072	126.748	125.247	122.12	87.0688	99.0409	69.26	126.965	133.765	133.069
FAR2	1.96765	1.09834	0.201025	0.119942	0.238875	0.161517	25.7016	27.4871	30.7721	14.6654	16.1957	16.3099	1.16624	1.53353	1.30487	31.8214	29.2862	30.85	1.19061	1.51754	0.474399
FARP1	93.5526	87.983	68.9516	89.8966	88.8616	87.7038	244.321	242.394	241.404	180.075	195.453	196.443	194.24	193.7	191.125	67.2718	67.7933	67.8212	52.0892	56.1489	55.7419
FARP2	16.4567	16.5329	14.4068	27.8865	25.9777	27.8886	15.1369	14.6545	14.9335	15.7756	36.7033	35.9734	28.61	27.7092	26.5579	9.72246	13.1664	7.48691	34.6931	36.3893	32.6018
FARS2	11.8059	9.36481	5.49469	15.5325	17.9754	16.2056	12.2515	12.6742	11.8892	13.643	11.0425	13.0769	10.3472	11.237	12.6905	9.55997	8.36426	9.99881	13.7912	12.3932	14.2056
FARSA	70.8949	75.1497	68.1475	226.271	180.829	182.191	93.4402	94.9772	102.642	73.6778	56.9743	58.0738	78.113	79.4525	79.6737	158.647	148.189	177.003	135.167	131.362	139.974
FARSB	108.221	85.3816	59.1684	161.442	144.34	153.549	81.0111	72.9954	78.1643	59.1292	43.9862	43.5493	86.5497	83.868	83.6395	102.668	98.8606	117.108	110.363	104.584	108.321
FAS	28.9184	34.0486	36.5866	45.638	48.6111	43.3943	22.7275	24.1602	22.0917	26.205	25.7659	26.202	62.8031	62.5044	59.4867	18.1991	16.5482	17.0711	2.01742	1.644	1.8976
FASLG	0	0	0	0	0	0	0	0	0	0	0	0	0	0	0	0	0	0	0	0	0
FASN	1055.43	1313.62	3330.92	1666.54	1827.04	1418.93	1194.7	1156.99	1176.29	754.861	1128.02	1083.09	1389.06	1414.84	1428.96	910.364	1076.24	834.291	2085.69	2133.66	2136.8
FASTK	78.5866	107.695	79.2039	44.6185	48.0139	43.7173	86.6042	84.4814	81.2909	67.3091	66.2027	62.9475	59.5773	65.8888	63.4268	64.6449	60.7592	70.6501	49.3111	55.8327	52.6847
FASTKD1	23.6714	21.8512	15.747	43.2391	41.6837	42.9097	20.1973	18.1795	18.7594	11.6856	14.0924	13.0769	20.5208	21.3901	20.0847	20.4199	21.1925	19.9244	31.7496	31.6154	30.7305
FASTKD2	44.7192	44.1071	33.7052	79.9414	74.5888	84.635	42.7916	44.2012	44.9651	37.2187	41.9354	42.536	32.3817	33.5789	31.1122	55.0037	55.8895	54.8471	53.6436	53.0822	50.3127
FASTKD3	19.5572	15.7814	9.04613	20.75	19.11	20.405	10.6979	10.3374	10.8196	8.23836	8.33449	7.55177	9.40433	8.67236	8.13624	14.4347	13.2566	14.7299	17.33	16.3135	16.683
FASTKD5	25.2216	22.4293	30.4888	42.7594	39.5936	46.1939	39.1961	40.6366	38.136	24.3937	18.3254	20.2667	19.7268	17.424	22.8736	24.3468	28.0011	27.8991	38.1326	34.7453	34.5257
FAT1	278.034	174.521	52.8696	78.2022	49.3874	81.0816	53.7115	51.1324	52.6169	517.001	700.176	719.831	1276.46	1305.9	1315.1	525.284	643.394	511.158	38.5626	47.4863	46.1485
FAT2	0.178877	0.0578075	0.0670084	0.239884	0.238875	0.161517	0.177559	0.316855	0.370252	0	0	0	0	0	0	8.09754	8.72498	7.97466	0	0	0.0263555
FAT3	2.20615	1.44519	0.40205	0.059971	0.0597188	0.107678	1.86437	2.57444	2.34493	9.43613	14.5394	14.1626	0.570712	0.0264401	1.02343	24.1572	30.1654	22.4363	13.9566	16.7245	16.1296
FAT4	6.9762	5.31829	2.27828	0.299855	0.0597188	0.269195	12.3847	12.0009	13.5348	96.6108	158.829	162.254	14.2926	15.8905	14.5327	4.25188	6.0872	3.56055	1.22368	1.16977	1.15964
FATE1	0	0	0	0	0	0	0.0443897	0	0	0	0.0788753	0	0	0	0	0.0270821	0	0.0243873	0	0	0
FAU	131.415	148.218	222.267	181.952	181.426	172.608	105.692	97.8685	94.7023	226.73	120.075	126.185	154.564	156.499	168.302	155.234	123.773	204.829	202.834	197.628	201.251
FAXC	13.9524	6.64786	3.08238	11.0347	7.64401	8.82961	1.95314	2.01995	1.85126	12.7957	11.9365	10.6642	2.65505	2.53825	3.14704	13.1077	13.9329	15.7786	44.218	43.9137	42.6169
FAXDC2	0.655882	2.19668	1.27316	1.67919	3.28453	2.42276	7.14673	6.81238	5.92403	6.01809	8.3082	6.92447	6.45152	5.2087	6.85696	6.20179	5.00503	5.82857	2.54658	2.27631	1.63404
FBF1	10.9711	9.13358	1.94324	18.591	16.8407	19.3282	10.9642	11.9613	12.3829	11.8609	13.3562	11.0261	10.9676	10.3381	11.7182	10.2099	8.72498	10.3646	17.1977	19.5067	17.052
FBL	173.57	132.553	151.908	356.828	326.244	367.775	183.507	182.112	175.952	158.661	114.422	116.124	116.797	114.38	120.048	96.2496	88.7378	109.499	326.69	317.703	324.674
FBLIM1	119.728	96.1338	59.4364	15.3526	16.6615	16.3132	134.811	139.614	139.009	59.7135	52.531	57.1088	32.9276	34.7423	33.8754	221.667	212.511	233.509	14.1881	17.3568	13.7576
FBLL1	0	0.173422	0	0.179913	0.358313	0.161517	1.7312	2.25759	1.93354	2.83376	2.07705	1.95429	0.272949	0.158641	0.230271	0.541641	0.495994	0.536521	8.69807	8.91553	8.67097
FBLN1	45.2559	65.7271	100.714	214.816	242.697	202.166	140.76	140.406	137.158	343.236	303.065	296.377	219.823	226.142	225.793	112.472	107.022	118.961	198.468	183.907	188.178
FBLN2	4.94893	5.78075	5.89674	14.573	19.528	12.383	0.577065	0.673316	0.0411391	0.613495	0.709878	0.651431	0.397017	0.343721	0.255857	171.836	173.463	163.98	3.53876	3.47769	3.26808
FBLN5	1.13289	1.38738	0.871109	0	0	0	19.5314	18.3776	18.1012	1.78206	1.81413	1.56826	0.198508	0.370162	0.434956	34.2317	34.2461	36.898	0.496088	0.316154	0.52711
FBLN7	18.4839	33.644	37.1896	0.059971	0.0597188	0.0538391	24.0148	21.1501	20.8164	30.9377	30.6825	31.6065	8.08922	8.06423	8.62237	12.6744	13.1438	13.4862	0	0	0.0263555
FBN1	264.261	223.946	256.776	0.839595	1.07494	0.969103	278.811	277.406	278.594	142.857	226.162	227.494	174.39	181.379	177.641	1385.65	1703.74	1136.01	6.64758	6.67084	5.92999
FBN2	208.213	153.248	67.8795	0	0	0	1114.76	1104.56	1106.72	275.488	499.596	502.711	165.06	162.237	163.211	62.6137	83.5073	51.6036	2.51351	2.877	2.66191
FBN3	0	0.0578075	0	0.839595	0.716626	0.646069	0.577065	0.831744	0.781643	5.95966	9.22842	4.92192	5.43417	5.36734	10.5157	0.0270821	0.0225452	0.0243873	1.09139	1.20138	0.421688
FBP1	0	0	0.268033	0	0	0.0538391	0	0	0.0411391	0	0	0.168889	0	0	0.0255857	0.0270821	0.157816	0.36581	0	0	0
FBP2	0	0	0	0	0	0	0	0.0396068	0	0.0584281	0.0262918	0.0241271	0	0	0	0.0812462	0.0225452	0	0	0	0
FBRS	54.0208	64.3975	87.2449	71.8453	77.0372	66.7604	71.6893	72.4409	71.9112	89.3949	96.0439	96.3876	61.3887	63.139	63.2477	88.9375	86.3029	84.4533	85.9224	79.6075	80.6215
FBRSL1	22.5981	36.3609	61.7147	114.245	125.29	79.628	31.1171	35.4085	35.5442	43.2952	41.1729	39.3754	48.312	47.0898	46.9241	56.2494	55.168	60.9196	143.105	146.063	142.109
FBXL12	19.8553	30.8114	41.1431	16.2522	19.6475	12.706	20.9963	22.5759	21.1866	27.7241	25.2664	24.2236	18.6846	18.5345	19.0357	27.8674	27.4375	30.4354	15.8748	15.4283	15.418
FBXL13	1.31176	1.09834	0.536067	1.67919	2.32903	1.66901	2.66338	2.65366	3.12657	2.0742	1.86672	1.49588	1.33993	1.11048	1.63748	3.49359	4.28358	3.95075	2.18279	1.20138	1.8976
FBXL14	10.673	11.2725	5.56169	17.5115	18.2142	16.7439	22.0617	20.7144	19.4177	25.4746	33.4431	31.2687	23.9451	24.272	25.0484	11.7265	12.5577	11.8766	17.8922	17.0407	16.1823
FBXL15	5.78369	5.72294	15.5459	13.8533	14.0339	10.1756	12.5179	13.1099	11.8892	7.59565	7.20395	6.80383	5.73193	5.81682	5.7056	5.09143	4.4414	4.92624	22.5224	23.1424	22.6394
FBXL16	8.40722	9.59604	12.5306	25.3078	30.158	22.9893	21.3958	21.6253	20.7753	13.7014	14.0135	13.101	6.52596	7.05951	7.03606	22.6135	18.1489	19.8757	127.296	126.177	125.268
FBXL17	51.8147	42.026	13.1336	15.7724	14.87	16.4748	30.7176	28.7546	29.5379	20.742	28.027	29.3144	23.5481	21.866	22.4898	27.9758	33.4345	23.2167	62.8047	64.9379	64.94
FBXL18	51.4569	50.6972	46.4368	53.9739	53.6275	49.5319	98.4119	101.869	97.6643	29.3601	44.5909	40.5817	41.8108	45.239	42.2163	97.0621	106.842	82.3316	60.4896	56.3386	58.2721
FBXL19	26.0564	22.7183	14.0047	80.781	83.7258	77.4206	39.1517	44.9538	37.9714	36.6344	40.2264	37.1315	28.1882	28.0794	28.4513	60.068	60.6916	60.0416	88.9651	89.0288	84.6803
FBXL2	11.5674	6.9369	5.89674	7.91618	6.38991	5.70694	8.92232	8.15901	6.91137	16.1261	18.0099	17.8058	9.32989	9.38624	8.87822	3.4665	3.26905	3.51178	23.9445	28.5171	28.464
FBXL20	11.6866	15.9549	13.4687	31.3049	36.5479	30.4191	24.947	27.7644	25.9176	26.9353	29.0524	27.1429	28.7589	26.8367	28.2977	26.7571	25.7917	27.8016	67.3357	66.9297	68.7879
FBXL22	0	0.0578075	0	1.13945	1.25409	1.07678	0.221948	0.198034	0.246835	0.204498	0.0788753	0.0482541	0.198508	0.290841	0.537299	0.108328	0.157816	0.292648	1.15754	0.821999	0.975154
FBXL3	80.7331	58.5012	45.3647	32.3844	33.6814	35.3723	54.111	55.3307	54.5093	39.2344	40.6997	43.6459	38.7091	33.5525	33.7987	59.7972	71.13	52.1889	56.6532	49.1303	55.8474
FBXL4	19.915	17.5735	12.7316	38.2615	37.384	29.5038	14.9149	16.1596	16.9082	17.1486	20.1132	19.8083	21.96	21.9717	21.4664	18.47	19.7496	17.0955	31.9481	32.9116	34.473
FBXL5	116.151	186.313	154.052	37.182	47.4764	44.0404	119.896	123.811	121.278	77.3295	72.4076	75.8796	168.558	162.818	169.044	48.6665	47.3449	49.238	78.1834	76.5092	76.8
FBXL6	10.9115	8.15085	9.04613	19.4306	18.3934	17.0131	18.5549	18.6548	17.0727	16.3599	15.7225	15.0794	9.47878	10.7611	10.5925	18.8762	18.5547	20.5585	14.0558	15.8709	14.6273
FBXL7	49.37	39.3669	18.4273	0	0	0	93.2183	95.7297	96.5947	20.9172	24.9772	24.9233	29.677	30.5383	30.5493	35.4504	39.206	32.2157	0.628378	0.663923	0.658888
FBXL8	1.90802	2.19668	2.61333	2.09899	2.98594	2.42276	2.21948	1.98034	1.43987	1.57756	1.55122	1.44762	3.74685	3.91314	3.99136	1.40827	1.71343	1.19498	3.83641	4.01515	4.00604
FBXO10	8.28796	11.0412	9.6492	11.0347	8.18147	11.8984	13.9384	13.3871	14.0284	24.8319	19.377	21.0388	17.3943	18.6667	17.5006	6.25596	5.02757	5.7798	45.5078	46.9172	45.3842
FBXO11	81.5679	93.6481	82.6213	108.728	114.6	117.154	81.0111	80.0058	82.196	124.832	135.298	134.195	91.7853	87.7283	88.5776	53.2163	53.0037	51.0671	121.905	124.375	120.313
FBXO15	0.298128	0.23123	0.0670084	0.779624	1.13466	0.646069	0.177559	0.435675	0.0822783	0.321354	0.28921	0.361906	0.124068	0.10576	0.153514	0.189574	0.157816	0.243873	0.165363	0.316154	0.158133
FBXO16	1.49064	2.60134	0.335042	11.5744	13.1979	12.6522	1.19852	1.34663	1.19303	4.7911	3.57568	3.73969	0.322576	0.264401	0.1791	2.1124	1.89379	2.14609	4.96088	4.932	5.11297
FBXO17	22.0019	26.3602	31.5609	20.2102	21.0807	17.5515	16.291	17.1102	15.962	19.1644	16.0906	15.3931	38.1384	40.7707	42.9072	17.7388	17.4274	19.8513	51.4278	56.4334	58.6938
FBXO18	69.5831	73.3577	47.1069	93.4349	90.2948	96.9103	86.4267	87.6499	87.4618	63.1023	64.336	65.9634	60.7436	59.6225	61.9429	62.9116	60.1956	61.895	65.7482	66.0129	67.9445
FBXO2	2.86203	4.33556	7.37092	0.059971	0.119438	0.0538391	0.133169	0.0792137	0.0411391	18.6093	13.4877	13.5353	2.35729	2.30029	2.55857	0.622887	0.518539	0.682845	0.463015	0.758769	0.52711
FBXO21	63.6206	65.5537	46.7048	107.108	110.36	107.355	57.7509	57.7864	57.06	91.4399	109.085	106.449	80.3959	79.8227	81.2345	53.4058	54.0408	49.7258	123.063	121.024	119.391
FBXO22	38.5182	33.4127	29.4167	53.4942	51.4179	48.4013	26.6338	28.2001	26.617	47.2099	39.9635	41.2331	24.8384	23.9547	25.3554	23.0468	23.5822	25.2653	48.815	51.122	49.9437
FBXO24	0.834759	1.90765	1.54119	0.839595	0.716626	0.753747	0.754624	1.10899	0.987339	0.905635	1.20942	0.868574	0.76922	1.0576	1.22811	0.460395	0.293087	0.243873	0.231508	0.221308	0.184489
FBXO25	6.26069	6.30101	5.76272	0.719653	0.836063	0.915264	9.27744	10.0205	10.7373	6.60237	7.88753	7.21399	8.93288	9.12184	8.3921	6.41845	6.47046	6.58458	30.2614	31.2044	31.5739
FBXO27	2.80241	2.42791	3.68546	0.419797	0.418032	0.269195	7.63502	10.377	8.80377	11.4811	11.0688	10.1575	3.10169	3.17281	3.30055	18.2262	18.0136	22.7534	0.992176	1.10654	1.21235
FBXO28	51.6358	41.3323	37.8597	60.9906	65.8698	64.1762	54.6881	55.4496	54.0157	40.3446	43.2237	41.3538	38.9076	40.0568	38.4041	84.7669	82.628	78.6491	54.6027	53.2719	50.8134
FBXO3	27.3085	18.4984	11.3244	16.492	15.8852	17.0131	35.3342	33.8638	33.405	26.3803	25.5819	26.7328	28.2378	26.07	27.1464	17.7117	19.6143	16.3883	41.2745	38.9185	40.0604
FBXO30	39.4722	40.4652	42.0142	54.5737	53.09	62.238	40.439	37.3889	38.4239	45.866	50.6906	52.6452	45.5825	42.9652	48.3569	30.2236	30.436	28.2405	37.1074	39.3927	39.7178
FBXO31	23.0751	33.8752	79.874	56.4927	54.4038	53.1392	26.0123	27.5268	25.5063	39.2344	44.0913	44.1767	35.0367	36.0379	36.6387	22.2344	22.4775	22.9485	62.8047	62.4403	62.0145
FBXO32	121.636	71.161	222.066	1.01951	1.07494	1.83053	56.2861	51.8453	55.003	12.8834	16.5375	13.68	19.9005	18.7196	18.0379	354.233	331.324	322.888	109.503	122.162	107.82
FBXO33	15.92	14.7409	17.3552	24.6481	24.5444	26.2196	21.1739	22.4175	23.8196	21.2094	22.2428	20.508	19.9005	20.0945	18.524	11.9161	11.2726	9.55983	21.9602	24.2174	22.7712
FBXO34	37.5045	45.4945	38.0607	42.6994	46.939	44.9018	39.2405	39.29	39.7404	25.0656	29.1576	28.2528	26.4512	28.053	29.2444	31.8756	33.0738	29.216	46.7976	47.2966	50.9979
FBXO36	5.24706	10.3475	2.14427	6.65679	9.37585	5.16855	3.24044	3.01012	1.81012	10.0204	10.0698	10.0127	8.6103	8.51372	8.05948	2.8707	2.75051	2.92648	4.26636	3.06669	3.39986
FBXO38	32.3171	40.9277	31.963	44.9783	47.5959	46.5169	35.6449	35.2897	36.655	33.3624	39.0959	39.5443	40.0491	40.7178	41.8581	49.5602	48.5172	45.2141	50.5679	53.8726	54.635
FBXO39	0.477005	0.520267	0	0	0	0	0.221948	0.554496	0.575948	0.584281	0.841337	0.772066	0	0	0	0.406231	0.383268	0.341423	0	0	0
FBXO4	17.8281	18.7296	11.7935	3.11849	2.38875	2.74579	9.23305	8.63429	8.80377	3.27197	2.52401	2.79874	10.248	9.57132	9.28759	8.82875	8.67989	10.4378	5.68847	6.10176	6.40439
FBXO40	0.0596256	0.0578075	0.0670084	0.059971	0.776344	0.215356	0.266338	1.94073	0.164557	0	0	0	0	0	0	0.0270821	2.84069	0.0243873	0	0	0
FBXO41	14.012	12.0818	13.5357	30.6452	22.7529	18.1976	25.2577	29.0318	24.9303	7.53722	10.2012	9.48194	2.77912	3.09349	3.12145	13.4869	14.9024	12.5351	70.4775	71.1978	69.7104
FBXO42	40.1877	42.0838	47.2409	22.4891	21.6182	22.074	28.3206	27.2891	27.9335	26.9061	34.1004	32.9576	22.1337	23.5846	23.6667	26.7842	24.6644	17.7296	35.0569	34.1762	32.0483
FBXO43	7.15508	3.93091	0.938117	0.839595	0.776344	0.484552	5.1492	4.55479	4.731	4.84953	5.67902	6.27304	1.19105	1.61285	1.66307	0.487477	0.473449	0.292648	3.10882	3.35123	3.3208
FBXO44	15.1449	17.3422	31.4269	4.07803	5.61357	3.87641	5.19359	5.58456	4.97783	36.1962	33.6535	32.0407	19.0816	18.4552	20.1359	7.14966	7.6879	7.24304	18.0245	18.8744	18.5543
FBXO45	46.3291	42.026	45.6997	61.1705	59.6591	58.0385	45.0555	44.32	44.0189	41.4547	44.1702	44.3214	41.7364	41.934	41.1673	71.3612	71.13	61.1147	70.2791	70.028	71.4762
FBXO46	15.1449	15.319	13.0666	20.81	25.7388	18.8437	20.8187	20.754	20.981	25.2701	21.7433	23.2102	15.31	16.4722	17.9355	22.6135	21.0346	22.0218	39.9847	41.7955	41.8526
FBXO47	0.0596256	0	0	0	0	0	0	0	0	0	0	0.0241271	0.0496271	0.237961	0	0	0.0225452	0.0243873	0.0330725	0	0
FBXO48	3.04091	1.5608	0.938117	4.67774	3.64285	3.98409	3.90629	3.24776	3.20885	1.48992	1.9193	1.83366	2.33247	2.19453	2.22595	2.68112	2.81815	3.51178	2.21586	1.96015	2.372
FBXO5	60.4604	54.7437	33.6382	45.9978	53.6872	55.2927	47.8964	50.5383	51.5885	54.192	44.0124	47.6992	42.6545	41.4845	43.6491	50.9955	48.7652	50.7013	33.8001	33.8284	33.9986
FBXO6	3.93529	6.9369	13.8707	0.899566	0.537469	0.753747	4.74969	5.2281	4.15505	15.2789	11.7261	11.8464	6.42671	5.97547	6.14056	4.25188	3.83268	4.46288	0.959103	1.10654	1.08058
FBXO7	92.062	97.8681	120.749	124.98	124.514	124.153	101.919	101.037	99.8858	121.267	113.37	110.164	100.693	98.8596	101.601	89.3166	82.38	87.1115	100.375	95.7945	93.8257
FBXO8	7.81096	6.53224	6.23178	2.75867	5.49413	6.94524	6.83601	9.14918	8.3101	51.4751	44.4068	45.3589	8.36217	8.48728	8.59678	8.69334	8.74753	8.70628	9.12802	9.2633	9.43528
FBXO9	44.7192	33.7596	20.1025	74.604	73.9916	74.8901	56.73	56.7566	56.1138	43.9379	55.0287	48.7125	65.7311	67.0521	69.0813	50.1289	47.6605	42.2876	61.7133	62.2823	60.5913
FBXW10	0.178877	0.173422	0.134017	0.059971	0.119438	0	0	0.198034	0.164557	0	0	0	0.0248135	0.0264401	0	0.216656	0.112726	0.195099	0.0330725	0.0316154	0
FBXW11	86.2783	93.3591	98.1002	112.326	118.602	119.2	80.7892	79.9266	81.0029	70.3766	119.154	122.083	109.254	103.566	106.539	132.458	148.167	100.256	124.584	121.277	115.253
FBXW12	0.178877	0	0.0670084	0	0	0.0538391	0	0	0	0.262926	0.0788753	0.168889	0.173695	0.317281	0.230271	0	0	0.073162	0.0992176	0.221308	0.0790666
FBXW2	123.783	119.199	136.094	112.985	117.586	120.546	211.65	216.531	211.332	122.699	154.201	151.687	102.008	108.431	100.04	147.272	149.61	132.179	183.486	178.089	172.919
FBXW4	34.3444	36.8812	36.3185	25.6676	31.2926	30.3652	38.4858	36.4779	40.1929	42.0682	33.8901	35.0807	24.1684	25.3825	23.8458	13.4869	13.4595	15.1689	22.4562	23.4902	22.2704
FBXW5	94.5663	92.1451	121.352	61.7102	62.1673	55.9388	183.196	184.726	184.139	150.949	143.448	133.857	133.224	139.366	134.734	65.2136	63.9381	74.7228	90.4203	94.8145	91.3746
FBXW7	13.4158	22.7761	10.6543	32.1445	34.3383	35.6415	13.3613	8.6739	11.2721	104.148	102.88	102.13	20.2727	19.5128	19.1381	16.6826	15.8042	16.7785	19.3474	19.1589	18.7124
FBXW8	38.22	54.339	42.2153	54.0339	50.761	51.4163	26.9445	28.6753	30.2784	32.6905	58.9462	49.557	53.5724	54.4666	50.5573	37.292	38.0112	32.6302	53.1806	53.6829	58.2984
FBXW9	8.88422	13.4113	11.1904	20.8699	20.2447	18.7898	12.6067	12.8722	11.6424	13.1463	11.9891	10.9296	8.88325	9.3598	9.64579	11.7807	12.0391	13.4374	22.7208	23.9012	23.3246
FCAMR	0	0.0578075	0	0	0	0	0	0	0.0411391	0	0	0	0	0	0.0255857	0	0.0901807	0.0243873	0	0	0
FCAR	0.178877	0.173422	1.00513	0.539739	0.47775	0.269195	0.710234	1.26742	1.11076	0	0	0	0	0	0	0	0.0225452	0	0	0	0
FCER1G	0.0596256	0	0.201025	0.059971	0.179156	0.0538391	0.488286	0.316855	0.205696	0.350568	0.28921	0.217144	0.124068	0.158641	0.255857	0.0812462	0.135271	0.146324	0.0992176	0.0632307	0.052711
FCER2	0	0	0.0670084	0	0	0	0.0443897	0	0	0	0.0262918	0.0241271	0.0248135	0.0264401	0.0255857	0.0270821	0	0	0.0992176	0.0948461	0.105422
FCF1	48.7142	46.6506	53.4727	63.8092	66.7059	82.4814	66.1406	59.0142	62.1201	37.2479	39.9898	39.4719	44.7636	44.6309	44.3399	72.6883	70.9947	67.7236	47.426	45.2732	44.1455
FCGBP	0.834759	3.17941	1.47418	0.119942	0.119438	0.161517	7.19112	7.24805	6.66454	5.14167	6.28374	7.02097	1.58807	1.93013	1.30487	1.02912	0.879262	0.780395	0.0330725	0.0316154	0.368977
FCGR1A	0.0596256	0	0	0	0.0597188	0	0	0	0.0411391	0	0	0.0241271	0.0248135	0	0	0.189574	0	0.170711	0	0	0
FCGR1B	0	0.173422	0.0670084	0	0.0597188	0	0.0887793	0.158427	0.0411391	0	0	0	0	0	0	0	0	0	0	0	0
FCGR2A	0.238503	0.173422	0.201025	0.239884	0.238875	0.161517	0.221948	0.316855	0.329113	0.964063	0.0262918	1.13397	0.42183	0.475922	0	8.66626	6.94391	8.19414	0.363798	0.0316154	0.658888
FCGR2B	0	0	0	0	0	0.0538391	0.0443897	0.0396068	0	1.11013	0.262918	0.530795	0	0	0	0.13541	0.112726	0.0243873	0	0	0.0263555
FCGR3A	0	0	0	0	0	0	0	0	0	0	0	0	0	0	0.076757	0	0	0	0	0	0.0263555
FCGR3B	0	0	0	0	0	0	0	0	0	0	0	0	0	0	0.0255857	0	0	0	0	0	0
FCGRT	27.7856	43.7025	47.777	14.6329	17.9156	11.1447	20.4192	20.2787	20.3227	68.0103	52.1892	47.7957	27.816	29.798	27.3255	57.2786	48.427	69.2356	11.1124	10.8441	11.0166
FCHO1	9.12272	11.099	13.8707	47.617	57.2106	44.148	2.35265	1.50506	2.13923	25.7376	27.6064	27.5772	8.83362	7.37679	8.18741	0.379149	0.495994	0.487747	7.80512	7.71415	6.56253
FCHO2	26.8912	21.3888	16.4841	15.7124	20.3044	19.2205	22.6387	23.8433	23.4904	26.4971	28.7369	28.3493	23.2503	25.594	20.1615	21.6115	23.2892	18.1198	21.5964	21.2139	27.8051
FCHSD1	26.116	47.1709	59.1684	0.119942	0.238875	0.430712	8.74476	10.377	7.11707	1.84048	0.972796	0	14.4415	14.7007	15.5049	35.6942	34.0883	37.1419	6.34992	5.81723	5.90364
FCHSD2	33.2115	39.1935	34.2413	36.1625	35.473	34.6724	26.5894	26.1801	25.9176	52.7021	58.026	59.3284	21.1908	20.9406	23.7691	25.8092	27.956	23.7533	66.9057	68.9847	67.3647
FCN2	0	0.0578075	0	0	0	0	0	0	0	0	0	0	0	0	0	0.162492	0.0676355	0.0243873	0.0330725	0.0316154	0
FCN3	0.0596256	0	0	0	0.0597188	0.107678	0	0.0396068	0	0.029214	0	0	0	0	0	0	0	0	0	0	0
FCRL1	0	0	0.0670084	0	0	0	0.0443897	0	0	0	0	0	0	0	0	0	0	0	0	0	0
FCRL2	0.0596256	0	0	0	0	0	0	0	0	0	0	0	0	0	0	0	0	0.0243873	0	0	0
FCRL3	0	0	0	0	0	0	0	0	0	0.029214	0.0525836	0	0	0	0	0	0.0225452	0.0243873	0	0.0316154	0.0263555
FCRL6	1.07326	0.346845	0.134017	0	0	0	0.665845	0.831744	0.822783	0	0	0	0	0	0	0.216656	0.0225452	0.195099	0	0	0
FCRLA	0.0596256	0	0.0670084	0.059971	0.0597188	0	0	0.0396068	0.0411391	2.7169	2.36626	2.0508	3.15132	2.72333	2.96794	6.41845	5.70393	6.5358	0	0	0
FCRLB	0.0596256	0	0.40205	2.21893	1.67213	1.93821	0.710234	0.514889	0.617087	2.77533	2.39255	2.26794	1.71213	1.82437	1.84217	2.84362	2.66033	3.36545	0.13229	0.158077	0.131778
FDFT1	617.781	809.073	1821.09	521.148	478.527	459.247	458.634	449.023	459.73	433.741	405.077	399.544	680.958	673.668	668.169	412.216	386.605	417.877	262.067	247.137	251.115
FDPS	439.262	448.586	612.456	301.414	270.646	271.08	385.036	372.502	375.847	248.845	205.812	207.155	318.383	321.062	319.897	382.913	351.795	426.461	128.487	129.655	126.796
FDX1	37.5045	27.3429	22.5818	17.2117	18.0948	17.6592	21.1739	22.4967	22.0506	45.2233	31.4713	34.1398	24.8384	24.5364	23.4365	22.2073	18.8929	23.8264	12.6668	13.2152	12.9142
FDX1L	4.59117	3.35283	4.22153	5.69725	4.83722	4.4148	4.03946	4.83203	4.36075	7.62486	5.91565	3.98097	5.11159	6.45139	8.49444	7.52881	3.20141	6.02367	4.92781	4.11	4.26959
FDXACB1	4.53155	3.69968	2.47931	7.73627	6.9871	8.07586	4.88286	5.34692	5.14239	6.4563	4.04893	4.34287	7.74183	6.76867	7.06164	5.36225	5.23048	6.60897	3.86948	2.90861	3.34715
FDXR	7.57246	7.39936	6.76784	39.5809	47.2376	31.8727	8.12331	6.3767	5.80062	42.2435	37.7813	37.1557	35.0864	35.2182	36.8433	3.1686	3.13378	3.02403	23.5476	22.8579	22.9293
FECH	76.3208	58.559	22.1128	40.1806	35.6521	33.2725	61.1689	61.8659	60.3922	36.9557	44.8275	43.5735	54.0439	54.2022	53.8066	12.5932	13.3242	12.7058	59.9274	56.307	56.0318
FEM1A	44.6	37.1702	27.1384	100.332	92.385	88.4037	55.4427	52.5979	50.5188	51.5628	51.6108	49.7741	52.7536	54.5724	54.3695	82.3024	79.0884	82.3072	106.791	101.169	102.075
FEM1B	91.3465	93.1856	146.681	147.949	143.922	149.242	87.9359	83.4912	85.2814	75.3722	94.9922	95.6879	69.5772	70.9124	68.7743	132.675	145.326	113.767	121.079	118.969	120.761
FEM1C	109.89	98.793	81.7502	46.7174	55.5385	51.9009	48.2072	45.4686	46.734	50.3358	59.9453	62.1996	39.6769	38.0473	36.7666	84.9293	87.8811	73.5034	50.4025	50.964	52.263
FEN1	117.761	91.6827	72.101	160.902	144.34	160.871	162.954	169.557	167.148	70.9901	64.5726	66.1805	108.088	101.239	105.208	170.807	152.766	155.689	117.507	117.419	117.256
FER	32.0786	19.5967	12.1955	14.1532	13.2576	15.5056	17.7115	17.1498	18.5537	17.9374	27.1331	28.3976	22.4563	22.4741	25.2275	13.4598	14.6769	9.92564	19.4466	21.8778	21.5325
FER1L5	0	0.0578075	0.0670084	1.01951	1.67213	0.753747	2.61899	2.17838	2.59176	0.584281	0.683586	0.579049	0	0	0	1.3541	1.33016	0.902331	0	0	0
FER1L6	0.0596256	0	0	1.07948	0.836063	0.861425	5.01603	4.79243	4.731	0.350568	0.0525836	0.0241271	0.0248135	0.0264401	0	5.98514	6.22247	0.0487747	0.628378	0.505846	0.0263555
FERMT1	16.6356	6.06978	2.01025	30.8851	19.528	17.067	5.68188	5.8222	6.00631	1.6652	2.2348	2.00255	13.3993	12.6384	11.4368	45.227	46.8489	35.825	19.4466	17.7046	16.8412
FERMT2	95.5799	80.5258	68.8176	139.073	147.565	157.318	70.4908	70.8566	70.8416	109.319	121.468	122.734	155.134	157.689	151.953	137.956	144.289	127.082	42.1013	38.0333	40.9038
FERMT3	1.66952	2.89037	1.47418	6.53684	6.68851	6.78372	1.19852	1.7427	1.02848	1.95734	1.84042	1.54413	2.48135	0.766763	1.12577	10.0204	7.62027	10.1207	2.11664	2.24469	1.87124
FES	0.178877	0.578075	0.268033	4.5578	3.76228	3.4457	7.81258	8.6739	7.48732	0.613495	0.394377	0.530795	0.397017	0.185081	0.383785	0.324985	0.405813	0.536521	0.39687	0.347769	0.342622
FETUB	0	0	0	0.179913	0.179156	0.0538391	0	0.0792137	0	0	0.0262918	0	0	0.132201	0.076757	0.0270821	0.0225452	0.073162	0	0	0
FEV	0	0	0	0	0	0	0.0443897	0.0396068	0	0.029214	0	0.0241271	0.0248135	0	0.0255857	0.0270821	0	0.0243873	0.496088	0.505846	0.500755
FEZ1	14.3102	6.24321	2.07726	43.8988	49.9846	45.3325	62.2787	54.9347	55.7847	339.263	294.862	303.422	24.6647	26.8632	25.4833	41.3272	39.8148	44.263	5.2916	3.9203	4.13782
FEZ2	66.0652	50.4081	21.9117	31.5448	36.9659	33.0033	32.3601	29.3091	31.06	120.829	114.737	113.952	98.2865	98.886	98.0698	30.4944	32.713	31.3621	49.5096	50.0787	50.5499
FEZF1	11.9251	9.19139	3.88648	0	0	0	0.221948	0.277248	0.164557	6.77765	5.94194	6.10415	3.32502	4.04534	5.29623	0	0.0225452	0	19.1821	23.3005	20.3465
FEZF2	0	0	0	0	0	0	3.15167	4.83203	4.36075	16.4183	8.28191	9.91622	0.0248135	0	0.0255857	0	0	0.0243873	0.0330725	0.0632307	0.0263555
FFAR1	0	0	0	0	0	0	0	0	0	0	0	0	0	0	0	0.0541641	0	0.0243873	0	0	0
FFAR2	0.119251	0.115615	0.268033	0.059971	0.298594	0.107678	0.399507	0.356462	0.205696	0	0	0	0	0	0	0.0270821	0	0	0	0	0.896088
FFAR3	0	0	0	0	0	0	0	0	0	0	0	0	0	0	0	0	0	0	0.0330725	0.0316154	0.052711
FFAR4	0.119251	0.404652	2.27828	0.059971	0.0597188	0.0538391	0.177559	0.396068	0.287974	0.029214	0	0	0	0	0	0	0	0.438972	1.19061	1.42269	1.6604
FGA	0	0	0	0	0	0	0	0	0	0	0	0	0	0	0	0	0	0.0243873	0	0	0
FGB	0.0596256	0.0578075	0.0670084	0.059971	0.119438	0.430712	0.0443897	0.118821	0.0411391	0	0	0	0	0	0	3.11444	3.02105	2.60944	0	0	0
FGD1	51.5166	53.1829	37.9937	71.3655	71.6626	65.9528	69.4254	66.6583	65.6992	93.4265	89.7339	88.7393	32.9028	33.2881	32.2635	64.5366	60.3309	64.724	51.2955	51.4066	52.2894
FGD2	0	0	0	0.059971	0	0	0.0443897	0.0792137	0	0.262926	0.210334	0.217144	0.148881	0.185081	0.102343	0	0.0225452	0.0243873	0	0.0948461	0.0263555
FGD3	0	0	0	1.25939	1.67213	1.18446	0.0443897	0	0	0.116856	0.131459	0.0965082	0.0496271	0.0793203	0.0255857	0.108328	0.0450903	0.0487747	0.231508	0.126461	0.131778
FGD4	2.3254	2.54353	1.54119	29.4458	27.4109	28.7501	69.4698	73.035	70.5947	32.7489	42.1457	43.1633	32.1335	30.3268	29.5514	2.68112	3.20141	2.43873	35.7514	36.168	36.6605
FGD5	0.0596256	0.289037	0.335042	0	0	0	0	0.0396068	0	0.029214	0.0262918	0.0241271	0	0	0	0.0541641	0.0676355	0.073162	0.496088	0.505846	0.500755
FGD6	6.9762	5.72294	5.6287	5.33742	5.0761	4.46864	9.89889	9.54525	8.92719	10.3418	14.6182	15.562	15.3844	15.2559	16.5283	17.2242	16.8863	14.5105	3.24111	4.04677	4.66493
FGF1	7.15508	4.39337	0.670084	2.63873	3.88172	3.60722	0.310728	0.356462	0.246835	8.41364	7.15136	6.80383	5.60786	4.86498	5.14272	44.7396	42.1369	40.8732	0	0	0.632533
FGF10	0	0	0	0	0	0	0	0	0	0.029214	0.0262918	0.0241271	0.0248135	0.0264401	0.0255857	0.0270821	0.0225452	0	0	0	0
FGF11	8.94385	6.59005	1.87623	20.3302	21.4988	22.2894	1.15413	1.42585	1.81012	0.905635	1.15684	1.95429	6.4019	4.57414	4.86128	1.48951	2.72797	0.902331	24.4737	25.9878	23.2192
FGF12	2.74278	1.79203	1.74222	0	0	0	12.2072	12.3573	13.1234	1.92813	1.81413	1.4235	48.3616	53.7263	52.2715	1.08328	0.946897	0.975493	20.6703	22.4153	24.0099
FGF13	0.95401	0.69369	0.40205	0	0	0	32.4044	32.1608	32.3765	0.233712	0.131459	0	0.496271	0.502362	0.58847	32.336	29.9851	33.3863	0.496088	0.569076	0.658888
FGF14	3.81604	1.79203	1.34017	0.239884	0.179156	0.0538391	0.177559	0.316855	0.123417	0.116856	0.236626	0.0965082	0.694779	0.290841	0.562884	1.43535	1.10471	0.829169	4.99395	4.39453	4.24324
FGF16	0	0	0	0	0	0	0	0.0792137	0.0822783	0	0	0	0	0	0.076757	0	0	0	0	0	0
FGF17	0	0.0578075	0	0	0	0	0	0.0396068	0.123417	0.116856	0.236626	0.313652	0	0.0264401	0.0255857	0.0270821	0.0225452	0	0.595305	0.284538	0.316266
FGF18	0	0.173422	0.268033	0.659682	0.597188	0.323034	0.621455	0.435675	0.123417	0.584281	0.499544	0.434287	0.818847	0.846084	0.818741	0.162492	0.202907	0.219486	0.066145	0.0316154	0.0263555
FGF19	0	0	0	0	0.0597188	0.0538391	0	0.0396068	0	0.0876421	0.0788753	0.0965082	1.81139	1.71861	1.791	0.0270821	0.0225452	0.0243873	0	0	0.0263555
FGF2	52.5898	39.6559	19.5664	41.0802	52.1942	41.6176	15.5364	16.4764	17.8544	82.9386	93.1518	97.9076	120.519	122.206	120.406	68.6259	70.7693	63.5534	13.4274	13.3417	14.0211
FGF20	0	0	0	0	0	0	0	0	0	0	0.0262918	0	0.0248135	0.0793203	0	0	0.180361	0.0243873	0	0	0
FGF21	0.0596256	0	1.67521	0	0	0	0	0.0396068	0	0.029214	0	0.0241271	0.0248135	0.0264401	0.0255857	0.352067	0.270542	0.463359	0	0.0316154	0
FGF22	0.0596256	0.173422	0.201025	0	0.0597188	0	0.310728	0.158427	0.123417	0.233712	0.420669	0.337779	0.297763	0.211521	0.1791	0.0270821	0	0.0243873	0.0330725	0.0316154	0.105422
FGF23	0	0	0	0	0	0	0	0	0	0.029214	0	0.0241271	0.0496271	0	0.0511713	0.0270821	0.0225452	0.0243873	0.0330725	0	0.0263555
FGF3	0	0	0	0.059971	0	0	0	0	0	0	0	0.0241271	0.0496271	0.0264401	0.0255857	0	0.0225452	0	0	0	0
FGF5	0.775133	0.92492	1.27316	0.839595	0.716626	1.02294	3.72873	4.00029	4.64872	2.16184	2.33997	1.76128	3.44908	3.09349	2.53298	48.3956	51.0423	48.3845	0.926031	0.569076	0.579822
FGF6	0	0	0	0.059971	0	0	0	0	0	0	0	0	0	0	0	0	0	0	0.0330725	0	0
FGF7	0	0	0	0.119942	0.0597188	0.215356	0	0.0396068	0.0822783	2.74612	2.28739	2.77461	0.0248135	0	0	0.812462	0.60872	0.999881	0.0330725	0	0.316266
FGF8	0	0	0.40205	0.059971	0	0	0.0443897	0	0.246835	3.85625	0.920212	1.23048	0.0496271	0.0264401	0.0255857	0.0270821	0	0.0243873	0	0.0316154	0.0263555
FGF9	0.0596256	0.0578075	0.134017	0	0	0	0	0	0	2.24948	1.78784	1.90604	0	0	0.0255857	0	0.0225452	0	0.0330725	0.0948461	0.0263555
FGFBP1	0.178877	0.173422	0.0670084	0	0	0	1.06535	1.02978	1.52215	0	0	0	0.34739	0.0264401	0.102343	0.406231	0.0225452	1.02427	0	0	0
FGFBP2	0.715508	0.809305	1.20615	0	0	0	0	0	0	0.0584281	0.0262918	0.0241271	4.36718	4.33618	4.29839	0.13541	0.0901807	0.146324	0.0330725	0.0316154	0.0263555
FGFBP3	1.96765	0.809305	0.536067	290.68	358.552	280.394	6.61406	7.48569	7.61074	199.561	180.02	179.192	269.028	270.297	274.611	1.27286	1.28507	1.51201	28.1447	26.0827	28.2004
FGFR1	129.149	111.857	72.235	260.634	297.818	226.716	377.268	377.295	378.932	365.672	441.255	427.363	502.003	504.319	504.012	210.103	214.743	193.026	20.9018	21.3404	22.8239
FGFR1OP	24.8639	26.5336	26.1333	28.906	32.6662	32.9495	18.3773	18.2984	20.7341	36.167	34.8103	37.6141	23.4984	23.9547	22.0293	23.6968	18.4419	22.9485	30.5259	31.4573	29.6763
FGFR1OP2	39.5914	36.1297	38.1278	36.4624	39.295	39.7871	23.3046	24.7939	23.1202	39.5266	37.2029	37.2763	33.1261	34.9538	33.7475	24.5093	22.8608	23.924	43.5234	41.8903	44.0664
FGFR2	4.94893	7.22593	7.2369	1.19942	1.07494	1.07678	1.42047	1.86152	1.52215	1.92813	2.31368	1.76128	8.43661	8.24932	8.46885	1.21869	1.3978	1.21937	29.7322	30.0978	28.6485
FGFR3	14.966	19.828	57.7612	9.5354	18.0351	10.2294	3.37361	3.76265	4.07277	34.0343	45.9055	42.5843	78.0138	78.3421	74.659	1.67909	1.60071	1.39008	16.2055	19.2221	17.9745
FGFR4	1.55027	1.38738	1.40718	22.4292	22.2751	16.2594	1.86437	1.70309	1.85126	4.70346	5.57386	5.21145	1.8362	2.06233	1.76541	23.2364	22.9284	21.5584	22.9193	22.6998	22.3231
FGFRL1	42.215	39.7715	21.1746	326.422	280.38	277.863	60.0592	57.0338	61.9555	124.335	137.664	136.149	100.272	96.48	100.245	191.172	192.288	180.1	27.1525	28.2325	25.7757
FGG	0	0	0	0	0	0	0	0	0	0	0	0	0	0	0	0.0541641	0.0901807	0.0975493	0	0	0
FGGY	9.00347	6.9369	2.94837	4.43786	3.94144	4.89935	6.70284	7.76294	7.44618	5.17088	5.83678	5.09081	8.88325	7.08595	8.69912	4.73936	4.62176	4.41411	2.97653	3.60415	3.29444
FGL1	0	0	0	0	0	0	0	0	0	0	0.0262918	0	0	0.0264401	0.0255857	0	0	0	0	0	0
FGL2	0.536631	0.289037	0.268033	0.179913	0.0597188	0.0538391	1.90876	2.41602	2.55063	1.11013	1.13055	1.18223	7.32	8.06423	7.62453	0.352067	0.495994	0.36581	0.0330725	0	0
FGR	0.0596256	0.404652	0.335042	0	0	0	0	0	0	0.0584281	0.131459	0.0965082	0.0744406	0.0528802	0.0255857	0	0.112726	0.073162	0	0	0.052711
FH	136.245	109.198	79.6059	138.293	133.412	140.089	102.007	105.235	105.645	67.4552	46.221	47.9646	60.3962	58.7764	59.0517	89.6416	86.6636	104.085	86.9477	86.7842	87.2631
FHAD1	0.477005	0.23123	0.469059	11.2746	10.0925	9.96023	0.799014	0.792137	1.11076	0.613495	1.31459	1.20635	0.521084	0.634563	0.230271	3.43942	5.36575	6.38948	0.496088	0.47423	0.2372
FHDC1	11.3885	12.5442	8.37605	1.19942	0.597188	1.34598	5.32676	4.31715	4.64872	10.926	15.9328	13.9937	6.79891	7.72051	6.16614	2.51863	2.99851	3.29229	15.8087	20.7081	17.0784
FHIT	0	0	0.0670084	4.07803	4.83722	3.4457	0.221948	0.396068	0.246835	1.02249	0.999088	0.723812	0.397017	0.343721	0.1791	1.02912	1.1498	1.7315	6.77987	6.57599	6.32533
FHL1	68.5695	140.992	142.661	31.5448	29.9191	23.2046	192.917	211.461	208.946	55.828	46.4313	46.1551	11.6127	13.0085	12.0253	230.468	215.216	245.239	245.729	240.909	244.606
FHL2	117.164	125.269	196.334	25.6076	26.9929	26.9734	26.1899	27.1307	25.3006	12.007	11.3318	9.81971	38.3617	36.6989	39.1461	256.928	249.102	269.602	27.1856	24.8813	25.8811
FHL3	8.04946	11.5037	7.97399	13.4935	13.795	9.96023	12.9618	15.2882	12.4652	18.0835	13.0933	14.4039	14.8881	15.2559	15.1979	70.3592	65.2908	82.039	14.8826	14.7011	15.0226
FHOD1	92.062	57.2294	54.3438	105.009	96.1473	95.0259	68.0937	65.6681	64.2593	11.7148	14.7497	14.1385	26.5257	30.221	27.172	75.1798	78.8405	74.6984	51.2955	50.964	51.7622
FHOD3	47.7005	29.8287	8.97912	27.0469	25.4402	22.397	30.8064	31.0518	33.2404	27.578	30.2618	32.0649	4.01979	3.64874	3.68433	10.0204	11.3853	11.462	111.554	109.484	106.872
FIBCD1	46.031	65.6115	70.9619	0.779624	1.01522	0.538391	1.2873	0.990171	0.699365	22.7577	22.2166	21.4248	15.2603	16.1285	15.1467	1.02912	1.23998	1.48763	0.0330725	0.0948461	0.0790666
FIBIN	0.178877	0.115615	0.0670084	0.059971	0.0597188	0.0538391	64.365	64.5987	62.2846	0	0.473252	0.0241271	1.11661	0	0.639641	44.0896	41.1675	41.2878	0.562233	0	0
FIBP	44.5404	37.4592	24.7261	43.599	44.6697	41.8329	78.1258	84.323	83.8004	62.2259	49.9807	48.0129	50.2474	51.2674	50.7108	58.3889	54.7171	65.48	41.6052	40.847	42.6432
FICD	4.94893	6.76347	4.75759	3.7182	3.10538	2.58427	6.39211	5.62417	6.37656	9.69906	9.25471	9.14416	5.58305	5.63174	5.39857	5.49766	4.8923	4.73114	5.72155	5.53269	6.77337
FIG4	22.5981	22.5449	14.2058	9.77528	12.3618	10.6601	29.6523	28.7942	26.2468	40.3446	39.4903	40.1233	24.0691	24.0605	23.6411	9.58705	9.82969	9.60861	18.686	16.7878	17.9481
FIGF	0.178877	0.173422	0	0.719653	0.716626	0.646069	0.133169	0.118821	0.0411391	0	0	0.0482541	0.446644	0.237961	0.204685	0.0812462	0.0676355	0.170711	0.0992176	0.316154	0.158133
FIGLA	0	0	0	0	0	0	0	0	0	0	0	0	0	0	0	0	0	0	0	0	0
FIGN	13.3561	11.0412	10.3193	3.7182	3.40397	3.4457	6.74723	7.16884	8.26896	7.12822	9.51762	10.254	16.2281	18.085	16.6563	16.6826	17.6078	16.12	6.9783	8.34645	9.01359
FIGNL1	33.3307	22.1981	13.4687	45.0383	44.7294	51.6855	43.9901	45.7063	45.9935	29.3309	28.5003	30.5931	17.3943	16.7366	15.7096	66.8656	71.626	54.3837	37.8019	38.9185	37.8992
FILIP1	0.0596256	0.115615	0.134017	0.059971	0.298594	0.107678	13.4501	12.991	15.8797	15.1329	14.2501	15.0794	0.545898	0.555242	0.460542	0.514559	0.473449	0.463359	0.363798	0.442615	0.316266
FILIP1L	22.1211	10.4632	0.40205	0.119942	0.119438	0.215356	4.79408	5.50535	6.25315	17.0318	16.6427	17.2267	2.05952	2.88197	3.45406	93.2977	92.0294	86.6482	0	0	0
FIP1L1	60.8182	65.6115	73.3071	75.6835	78.8288	75.8592	65.0752	63.0541	66.1106	68.799	59.5772	63.5024	67.0214	66.8142	68.9022	87.2584	83.5749	99.9637	54.9996	56.2121	53.9498
FIS1	54.2593	55.0327	58.2973	51.755	53.2094	53.516	78.0814	74.5797	69.0315	111.218	74.7738	75.2282	63.8204	66.867	67.1624	61.2325	52.9586	71.6744	58.1746	57.6664	63.4377
FITM1	0.178877	0.404652	0.268033	0.059971	0.0597188	0.0538391	0.133169	0.118821	0	0.555067	0.236626	0.289525	0.223322	0.237961	0.127928	0.108328	0.0225452	0	0.13229	0.347769	0.289911
FITM2	6.9762	6.47444	3.48443	15.6524	14.2131	15.6133	7.32429	6.9708	8.02213	6.54394	9.12325	8.99939	11.2157	10.9198	11.0274	3.89982	3.7425	3.34106	9.06187	8.91553	9.27714
FIZ1	10.3152	15.3768	10.1183	14.8128	14.0936	13.1906	16.0691	17.3082	17.1962	21.3555	18.5357	17.6128	14.1685	13.8811	15.2235	12.5119	10.9795	13.6325	31.8488	32.7219	30.7569
FJX1	23.3733	22.5449	14.2058	49.656	54.8816	43.9327	32.0937	33.7846	32.0474	48.9627	41.0415	38.4344	97.8646	99.0975	102.317	99.4995	91.1276	108.646	24.9367	25.1342	26.6191
FKBP10	100.648	315.051	532.649	102.85	139.085	132.982	65.5635	67.9653	56.5663	431.608	405.314	395.032	549.025	540.885	550.015	475.29	450.588	492.868	10.7816	9.80076	8.67097
FKBP11	21.6441	35.4938	36.8546	6.53684	6.33019	7.75282	9.23305	9.8225	11.1076	9.69906	8.57112	8.4686	10.0743	10.2059	10.5157	31.5506	30.4134	34.9227	16.0071	17.262	16.1032
FKBP14	72.8625	124.402	60.3745	98.8323	96.4459	105.74	70.7571	66.6979	65.5758	46.684	57.9734	56.2643	89.5521	86.0626	87.5797	82.3836	85.7618	72.8937	31.0882	31.0779	30.836
FKBP15	72.2663	63.4148	27.5404	38.6214	35.2341	40.81	88.3354	91.6502	88.7371	59.2753	59.3931	61.4758	58.3118	61.7112	57.6701	62.5866	62.2923	66.2116	35.0569	38.0333	40.6666
FKBP1A	373.555	297.651	139.712	302.554	290.831	277.056	415.975	419.397	428.341	183.289	141.634	141.433	153.521	150.444	153.386	304.809	274.735	353.519	172.341	168.352	174.869
FKBP1B	6.14144	6.9947	5.76272	0.299855	0.716626	0.430712	3.24044	3.40619	3.08543	14.5194	9.70167	9.96448	6.47634	5.55242	7.03606	2.51863	1.35271	1.9266	2.34815	1.61238	2.53013
FKBP2	35.9543	44.9164	38.6638	23.0289	22.7529	26.4888	27.3884	28.0416	26.4113	51.0661	30.6299	32.668	29.8507	29.5072	30.6772	30.6298	25.6113	38.1418	30.559	30.1294	31.7584
FKBP3	67.6751	50.9862	19.6334	155.265	163.271	167.332	55.8422	52.7563	54.3448	94.0692	65.598	68.3278	67.7906	67.343	71.0002	38.4294	34.3588	43.946	63.4662	65.3806	65.9152
FKBP4	174.286	113.303	112.105	613.624	546.905	574.355	218.752	213.481	213.389	109.26	102.275	99.5965	115.383	115.966	113.651	171.592	163.407	174.906	508.622	498.859	505.815
FKBP5	121.338	111.568	62.9879	157.904	158.374	169.539	85.2725	85.0755	85.6517	131.814	155.437	154.534	77.9642	77.0465	74.6078	27.055	29.1734	24.0459	109.338	107.619	109.165
FKBP6	0.357754	0.404652	0.134017	0.239884	0.119438	0.161517	0.355117	0.396068	0.205696	0	0.0262918	0.579049	0.0248135	0	0.0255857	0.0270821	0.0225452	0	0	0	0
FKBP7	5.72406	7.97743	4.8246	29.4458	31.1732	27.8886	7.23551	5.86181	6.49998	8.35521	6.88845	6.05589	23.2503	22.4212	22.3875	25.5384	22.5452	27.8259	16.9993	16.6297	17.3156
FKBP8	166.415	221.171	282.708	137.274	155.329	123.291	204.059	198.47	192.737	248.436	181.282	178.13	190.022	198.301	200.336	166.392	144.357	190.636	251.682	247.2	251.326
FKBP9	194.976	237.993	197.541	131.876	138.189	134.544	201.396	206.193	199.072	227.548	342.766	344.945	302.105	320.375	308.154	129.371	138.022	110.182	160.137	153.24	160.531
FKBPL	6.79732	6.82128	3.14939	12.8338	12.7798	13.8366	8.38964	8.07979	8.10441	11.8609	8.46595	8.49273	8.56067	6.92731	7.65011	8.50377	7.50754	10.1695	5.32468	4.521	5.53466
FKRP	19.6765	12.8911	5.36067	18.8309	17.0796	18.4668	21.529	22.3383	22.5442	39.0007	44.065	38.6757	28.2626	30.697	33.0311	33.6359	36.0046	35.8982	23.25	24.6284	22.0332
FKTN	59.4468	56.6513	26.0663	88.2774	94.9529	94.003	46.8311	47.3698	46.6106	36.1378	70.462	70.5717	83.5968	81.5413	77.8316	51.6455	64.1635	41.1414	69.6507	67.3091	58.4566
FLAD1	28.6799	27.1117	32.7671	59.1315	54.2247	54.2698	32.804	31.0914	31.1423	37.2479	30.7351	29.9176	28.486	29.1899	26.8649	50.3185	45.4736	54.8227	33.1387	34.4924	35.9753
FLCN	30.6476	36.5343	168.727	19.4306	17.4976	22.2894	93.5734	97.4724	100.256	51.7088	49.6915	49.9671	42.3567	39.7659	41.5255	28.0299	26.5582	29.2404	18.1568	18.4001	17.052
FLG	62.3088	25.9556	5.89674	0	0	0	4.21702	4.634	5.06011	0	0.0262918	0.0241271	46.9472	0.0264401	0	0.0270821	0.0225452	0	0	0	0
FLG2	0.0596256	0.0578075	0.0670084	0.059971	0.0597188	0.0538391	0.133169	0.0396068	0.123417	0	0	0	0	0	0	0	0	0	0	0	4.50679
FLI1	0.0596256	0	0	0	0	0	0.976572	1.02978	1.11076	0.788779	0.184042	0.144762	0.198508	0.0264401	0.230271	8.20586	5.05012	6.21877	0.066145	0.126461	0.263555
FLII	252.992	229.322	251.482	164.8	151.626	159.31	317.12	312.221	319.034	241.512	272.856	263.516	262.651	268.711	266.168	177.875	178.986	175.199	64.6899	64.3689	69.4995
FLNA	7079.17	4900.17	3770.9	1727.23	1487.3	1594.61	4719.11	4757.06	4558.22	2023.45	2946.13	2870.47	4933.95	5043.82	5041.86	4965.66	5618.55	4416.23	1410.58	1451.08	1461.26
FLNB	484.518	500.613	419.338	231.428	222.154	267.634	491.971	482.411	479.682	205.667	329.909	321.614	462.152	454.929	469.267	259.717	316.94	239.557	368.163	392.347	390.773
FLNC	299.798	472.171	834.79	12.7738	13.377	10.6601	852.148	836.615	844.915	14.8115	23.7678	20.0496	32.4809	26.5723	26.6347	606.99	711.029	563.933	4.56401	4.58423	5.37653
FLOT1	262.591	388.813	420.142	117.123	137.891	124.53	130.728	132.524	140.12	205.462	151.651	152.821	173.05	170.565	178.076	487.829	431.289	566.713	184.082	182.926	184.673
FLOT2	202.191	187.585	148.155	130.497	151.566	148.596	186.703	182.904	189.651	198.305	200.08	196.298	131.859	131.434	130.512	76.3714	72.3249	76.6006	274.37	262.566	270.118
FLRT1	0.357754	0.92492	0.469059	1.8591	1.55269	1.34598	1.50925	1.58427	1.60443	1.75284	1.76155	1.47175	1.04217	0.978284	1.12577	1.73325	0.6989	1.29253	4.6963	3.31961	4.0324
FLRT2	19.915	16.0127	6.16477	0	0	0	4.7053	4.19832	3.9905	1.89891	3.36535	3.32953	11.3894	12.8235	9.97841	59.8784	77.0143	47.4577	0.066145	0.0632307	0.052711
FLRT3	0.596256	0.173422	0	48.2167	51.5373	64.0685	0.577065	0.712923	0.658226	3.5349	5.20577	8.15495	1.2903	2.40605	1.15135	6.41845	11.2726	5.02379	30.1952	30.0978	24.6688
FLT1	0.0596256	0.289037	0.469059	0.419797	0.179156	0.161517	0.443897	0.831744	1.1519	1.48992	0.972796	0.0241271	0	0	0	0.731216	0.631265	1.43885	8.0697	8.18838	7.6431
FLT3	0	0	0	0	0	0	0	0	0	0.029214	0.0525836	0.0241271	0.0248135	0.0264401	0.0255857	0.0270821	0.0225452	0.0243873	0.066145	0.0316154	0.0263555
FLT3LG	2.80241	4.33556	5.29366	1.01951	1.01522	1.18446	2.04192	2.41602	2.55063	2.16184	1.99818	1.37524	1.88583	0.0264401	2.43064	5.49766	3.47196	4.17023	2.97653	0.0316154	1.50226
FLT4	0.357754	1.38738	1.20615	1.13945	0.656907	0.646069	1.33169	1.38624	1.27531	3.50568	2.97097	2.9435	1.24068	1.26913	1.20253	0.324985	0.360723	0.390197	0.429943	0.316154	0.368977
FLVCR1	21.4056	24.4526	58.3643	45.9378	47.1181	43.6096	22.9051	25.5068	23.3259	24.6274	29.6308	28.6871	16.4018	18.2172	17.1424	26.1071	26.2877	23.9727	43.9203	45.3048	44.4881
FLVCR2	0.357754	0.346845	0.603075	2.93858	3.04566	2.15356	0.932183	0.792137	0.699365	1.16856	1.18313	1.73715	0.694779	1.03116	0.716398	2.62696	2.47997	2.43873	6.87908	7.08184	5.61373
FLYWCH1	38.8759	43.24	61.5137	47.557	49.0291	47.8091	41.9482	42.2209	42.291	44.1424	54.8709	49.2433	61.3143	60.7065	62.3523	36.7233	35.441	35.7031	61.4157	66.329	60.6177
FLYWCH2	10.9115	21.4466	15.814	24.7081	22.3945	20.3512	10.8311	7.20844	7.32276	28.805	21.5067	21.1112	17.4936	17.8735	18.7543	9.6683	7.80063	10.2183	16.1725	15.4915	15.787
FMN1	3.99492	4.97144	5.42768	0.359826	0.298594	0.215356	18.3329	18.9321	18.3892	0.379782	0.972796	1.13397	1.11661	1.08404	0.818741	42.7084	52.9811	30.728	4.39865	5.37461	4.26959
FMN2	54.0805	59.8307	34.1743	0.359826	0.47775	0.430712	2.26387	2.81209	2.46835	19.1352	27.3172	27.9874	0.893288	0.370162	0.434956	15.8972	14.7671	13.6325	82.9128	82.6109	82.8354
FMNL1	13.2965	13.5848	17.2882	2.63873	2.14988	2.09972	2.30826	2.13877	2.46835	14.0227	9.46504	8.08257	16.5754	17.9793	14.942	14.5701	13.8878	16.1932	1.62055	1.77046	2.16115
FMNL2	85.4435	67.2301	44.0245	176.075	173.065	195.22	154.476	157.081	153.943	68.7406	109.821	107.51	338.953	355.038	343.667	152.959	167.646	128.18	242.554	254.282	246.266
FMNL3	53.9612	39.3669	18.0923	46.5375	45.0877	52.0085	89.2232	85.5112	86.9681	96.4355	126.463	126.498	25.4587	25.594	25.6624	149.303	152.112	144.495	49.2781	52.4499	49.4693
FMO1	0	0	0	0	0	0	0	0	0	0.0584281	0	0	0	0	0	0.13541	0	0.0243873	0	0	0
FMO2	0	0	0	0.059971	0	0	0	0	0	0	0	0	0	0.0264401	0	0.0270821	0	0.073162	0	0	0
FMO3	0	0	0	0	0	0	0	0	0	0	0	0.0241271	0	0.0264401	0	0.0270821	0.202907	0.170711	0	0	0
FMO4	0	0	0.0670084	1.01951	0.358313	0.538391	0.932183	0.990171	1.19303	0.642709	0.525836	0.603177	0.173695	0.158641	0.255857	0.568723	0.360723	0.756007	0.165363	0.252923	0.184489
FMO5	1.07326	0.520267	0.603075	0.359826	0.47775	0.699908	1.15413	1.02978	0.822783	0.847207	2.44514	1.80953	0.893288	0.449482	1.71424	0.352067	0.518539	0.219486	0.330725	0.126461	0.158133
FMO6P	0	0	0	0	0	0	0	0	0	0	0	0	0	0	0	0	0	0.0243873	0	0	0
FMOD	0	0	0	0	0	0	3.15167	3.68344	3.29113	0.0876421	0.0788753	0.0723812	0.0744406	0.0264401	0.0255857	0.947872	0.834171	1.17059	0.0330725	0.0316154	0.0790666
FMR1	90.9291	61.2181	67.7455	83.7196	90.7726	89.9651	74.619	74.2232	76.6422	64.7675	104.299	101.84	44.4162	29.7187	39.9648	53.5954	64.9977	36.9956	117.374	119.885	122.711
FMR1NB	0	0	0	0	0	0	0	0.118821	0	0	0.0262918	0	0	0	0	0.0270821	0	0	0	0	0
FN1	1281.95	1866.08	1691.69	0.539739	0.418032	0.484552	2143.49	2214.22	2175.68	1309.81	1939.12	1962.93	626.492	648.682	647.803	21079	25647.1	18290.1	18.1237	16.4716	14.601
FN3K	6.43957	8.15085	22.2468	0.179913	0.418032	0.161517	5.63749	6.41631	5.6772	21.8229	15.6699	15.7308	10.6698	11.0255	10.8739	1.11036	1.44289	1.1462	14.9157	15.0805	15.049
FN3KRP	50.9799	35.2626	24.324	38.6214	40.4296	41.7791	60.5919	59.4499	59.2815	43.2075	36.309	35.5874	36.997	36.1965	39.0437	41.923	39.3639	44.6044	37.6035	37.2745	38.9798
FNBP1	114.839	105.441	25.8652	66.0281	79.6649	91.311	231.27	232.453	230.667	215.395	238.151	239.316	123.05	125.273	123.323	39.0794	40.0853	37.8004	38.6287	38.3494	38.2946
FNBP1L	225.802	165.387	157.001	6.95664	8.36063	9.90639	105.958	102.027	101.696	72.3632	87.8934	89.8492	10.3969	10.9991	11.1298	48.1248	50.6139	42.5803	165.296	157.128	157.053
FNBP4	60.997	88.3876	137.3	96.9732	103.075	96.8565	59.3934	61.7074	67.3036	80.9229	121.31	115.738	94.0185	97.2996	95.3578	69.5467	73.0914	64.1143	102.459	119.443	118.679
FNDC1	0	0	0	0	0	0.0538391	1.59803	1.42585	1.31645	0.0584281	0.131459	0.0965082	5.3101	5.65818	5.75677	0.839544	1.01453	0.585296	0.0330725	0.0316154	0.0263555
FNDC3A	0	0	0	99.5519	106.12	111.231	68.4932	67.9257	70.4713	41.5424	232.104	233.646	100.644	101.874	95.281	95.1393	139.014	32.8253	103.55	104.236	107.926
FNDC3B	208.749	285.049	221.53	70.1062	67.0045	89.8035	227.985	219.62	232.889	188.43	238.887	235.118	247.341	247.241	251.43	307.517	323.771	277.381	68.4601	67.7201	69.2887
FNDC4	10.4345	16.9954	21.5097	1.8591	1.911	1.93821	3.95068	3.92108	3.86708	21.706	19.2982	19.8807	76.4505	78.1041	82.1044	9.23498	10.1679	10.8524	3.80334	3.288	4.05875
FNDC5	5.72406	4.21995	7.77297	0.659682	0.537469	0.807586	52.7349	54.3406	51.3828	1.13935	1.44605	1.73715	1.76176	1.93013	2.1492	0.352067	0.315632	0.536521	18.3552	21.3404	19.3977
FNDC7	0.0596256	0.115615	0.0670084	0	0	0	0.0887793	0.0396068	0.287974	0	0	0	0.0248135	0	0	0.352067	0.360723	0.292648	0	0.158077	0
FNDC8	0.178877	0.23123	0.8041	1.55925	0.955501	0.646069	0.799014	1.06938	0.699365	2.01577	2.26109	1.76128	0.0248135	0.0264401	1.04901	0.0270821	0.0225452	0	0	0.0316154	0
FNDC9	0	0.0578075	0	0.119942	0	0	0.0887793	0.0396068	0.0411391	0	0	0	0	0.0264401	0	0	0	0.0243873	0	0.0316154	0
FNIP1	31.9593	44.1071	113.244	34.1835	31.7704	34.8877	45.2331	46.7361	49.6961	36.8681	56.6062	53.2243	38.8828	40.0303	39.6322	29.0591	31.7661	22.2169	39.5217	39.9302	40.0868
FNIP2	32.1978	20.6951	24.056	36.8222	24.3055	30.6883	28.2318	32.3984	29.4556	29.0972	41.2781	39.8097	37.8655	36.5931	36.1525	13.1077	15.3082	12.1449	31.485	29.2442	30.1771
FNTA	41.9765	56.2467	48.112	65.4884	75.7832	81.5662	30.3181	32.9133	34.31	48.729	45.5899	45.5036	32.5306	33.2352	32.2891	41.8689	40.2206	45.8726	69.6507	71.4507	69.8948
FNTB	1.55027	1.61861	0.737092	4.37789	2.26931	2.96115	2.75216	2.97051	2.55063	6.39787	3.94377	3.86033	2.13397	2.19453	2.22595	2.51863	2.32215	3.31668	1.98435	1.83369	2.02938
FOCAD	67.1385	61.9696	49.7872	74.9038	66.1087	68.7525	73.598	71.3319	72.7751	64.2709	90.9696	84.9273	94.4652	93.6773	92.8248	22.0177	23.943	17.9003	85.9555	89.1553	85.0756
FOLH1	0	0	0	0	0	0	0.0443897	0.0396068	0	4.93717	5.88936	5.887	0.0248135	0.0264401	0.0255857	0.0541641	0.0676355	0.0487747	0.0330725	0	0
FOLR1	0.0596256	0	0.0670084	0.059971	0.0597188	0.0538391	0	0	0.0411391	0	0.105167	0.0241271	0	0	0	6.3372	5.5912	7.53569	0.13229	0.0316154	0.158133
FOLR2	0	0	0	0.059971	0	0	0	0	0	0	0.0262918	0	0	0	0	0	0	0.0243873	0	0	0
FOLR3	0	0.0578075	0.0670084	0	0	0	0	0	0	0	0	0	0	0	0	0	0	0	0	0	0
FOPNL	54.9152	59.7729	49.9882	65.4884	65.0935	65.576	42.3477	40.795	41.4682	60.3562	48.4032	51.27	73.8451	72.2873	70.1815	44.875	44.3463	46.6042	48.6166	51.5014	45.3842
FOS	17.0529	221.692	9.44818	90.0165	211.225	110.316	36.1776	40.4386	39.6581	144.668	114.632	112.215	93.4478	90.1343	93.7714	220.15	202.005	238.508	7.63975	8.69422	10.7267
FOSB	2.50428	107.811	8.041	2.15896	14.1534	6.40685	3.72873	5.14889	5.59492	13.3508	15.9065	16.0204	5.78156	5.42022	4.86128	57.0348	58.7076	62.0658	1.09139	1.233	1.13329
FOSL1	156.04	161.167	53.6067	39.1011	40.7282	31.5497	89.4008	86.937	94.2497	34.6478	25.6082	27.3842	48.7834	48.6498	48.0243	278.674	264.004	312.694	2.67887	1.80208	2.92546
FOSL2	131.952	180.764	213.288	2.63873	3.34425	4.4148	71.8225	66.4603	70.1422	71.9249	89.1554	83.1177	125.135	125.723	126.188	409.616	410.818	378.052	30.5921	32.058	29.3864
FOXA1	0.477005	0.0578075	0.40205	0	0	0	7.99014	8.23822	8.47466	0.0584281	0.28921	0.241271	2.82874	2.22097	0.460542	0	0	0	6.0192	11.9822	11.122
FOXA2	0	0	0	0	0	0	0.0443897	0.0396068	0.0411391	0	0.0262918	0.0482541	0.0248135	0	0.0511713	0.216656	0.0901807	0.170711	0	0	0
FOXA3	0.0596256	0.173422	0.0670084	0	0	0.0538391	0.221948	0.0792137	0.0411391	0.116856	0.105167	0.0965082	0.124068	0.10576	0.127928	1.70617	1.55562	1.41447	0.0992176	0.0316154	0.131778
FOXB1	0	0	0	0	0	0	0	0	0	0.029214	0.0262918	0.0241271	0.0248135	0.0264401	0.0255857	0	0	0	0	0	0.0263555
FOXB2	0.119251	0.289037	0	0	0	0	0	0	0	0.029214	0	0	0	0.0264401	0.0255857	0	0	0	0	0	0
FOXC1	0.655882	1.27176	1.34017	12.7139	17.8559	9.52951	5.50432	4.15872	5.63606	5.84281	5.67902	5.40446	43.4733	42.7537	44.8772	59.1743	58.2567	61.895	0.0330725	0.0316154	0.0263555
FOXC2	0.655882	1.04053	2.4123	0.059971	0.238875	0.0538391	0	0	0	0.233712	0.28921	0.265398	0.0496271	0.0528802	0.076757	26.5133	25.5662	26.7773	0	0	0
FOXD1	40.1281	26.3024	17.6232	16.3121	17.0199	15.0211	69.6474	73.9064	76.7245	6.83608	5.7579	5.69399	28.7837	28.3174	28.221	1.16453	1.44289	2.73138	97.3655	92.5065	96.7511
FOXD2	2.20615	2.19668	1.27316	2.33887	3.10538	1.93821	0.754624	0.475282	0.658226	8.44285	6.52036	6.80383	2.23322	1.63929	2.60974	1.08328	0.789081	1.07304	0.562233	0	0
FOXD3	0	0.173422	0	0.959537	0.955501	0.538391	0.133169	0.0396068	0.123417	0.905635	0.815045	0.965082	4.68976	3.56942	3.70992	1.11036	1.12726	0.536521	0	0.0316154	0
FOXD4	0.0596256	0.0578075	0	0.059971	0.0597188	0	0.133169	0.118821	0.0411391	0.204498	0.236626	0.120635	0	0.0264401	0	0.189574	0.293087	0.243873	1.28983	1.20138	1.13329
FOXD4L1	0.357754	0.115615	0	0.059971	0	0	0.0887793	0.277248	0.0411391	0.29214	0.131459	0.0723812	0.0248135	0	0	0.270821	0.293087	0.243873	0.0992176	0.0948461	0.210844
FOXD4L3	0	0	0	0	0	0	0	0	0.0411391	0	0	0	0	0	0	0	0	0	0	0	0
FOXD4L5	0.357754	0.23123	0.40205	0.119942	0.179156	0.107678	0.577065	0.831744	0.863922	0.029214	0	0	0	0	0	0	0	0.0243873	0	0.0316154	0
FOXD4L6	0.0596256	0	0	0.059971	0	0	0.177559	0.237641	0.164557	0	0	0	0	0	0	0	0	0	0	0	0
FOXE1	1.37139	0.635882	0.40205	1.97904	2.09016	1.50749	1.95314	2.01995	2.6329	3.56411	2.62918	2.9435	0.0248135	0	0	0	0	0	0.0330725	0.505846	0.869732
FOXE3	0	0	0	0	0	0.161517	0.0443897	0.0396068	0.0411391	0.525853	0.28921	0.434287	0.0248135	0.0793203	0.102343	0.189574	0.135271	0.121937	0	0	0
FOXF1	0.596256	0.809305	1.07213	0	0	0	8.12331	8.15901	7.93985	4.35289	11.0688	7.11748	2.40691	2.64401	0.690813	0.0270821	0	0	0	0	0.0263555
FOXF2	12.2233	16.4751	8.64408	0	0	0	0.310728	0.831744	1.06962	0.350568	0.315501	0.313652	0.198508	0.211521	0.204685	0.0270821	0	0	16.1063	15.5864	15.1544
FOXG1	0.298128	0.23123	0.134017	1.31936	2.50819	1.34598	42.2146	44.0824	45.3353	216.155	211.964	212.149	94.217	95.3959	94.6669	1.13745	1.26253	1.21937	250.26	249.825	247.531
FOXH1	0.119251	0.289037	0.201025	0.059971	0.298594	0.215356	0.621455	0.316855	0.329113	0.204498	0.315501	0.265398	0.322576	0.237961	0.204685	0.0270821	0.202907	0.0243873	0.0330725	0.221308	0.158133
FOXI1	0.357754	0.346845	0	0	0	0	0	0	0	0	0	0	0	1.87725	0.0255857	0	0.0225452	0	0.0330725	0	1.81853
FOXI2	0	0	0	0	0	0	0	0	0	0	0	0	0.0248135	0.0264401	0.0511713	0	0	0.0243873	0.0330725	0.252923	0.0263555
FOXI3	0	0	0	0	0	0	0	0	0	0.0584281	0.157751	0.0241271	0	0.0264401	0.0255857	0.0270821	0	0	0	0.0316154	0.0263555
FOXJ1	0	0	0.0670084	2.45881	4.24003	3.12267	0	0.0396068	0.0411391	6.57316	6.36261	5.16319	5.58305	4.83854	5.65443	0.0270821	0.0450903	0.073162	0.463015	0.537461	0.553466
FOXJ2	48.1775	69.4268	66.8743	46.1777	60.4354	50.4472	48.873	51.6473	46.8575	81.1566	101.355	106.111	40.4461	41.4581	41.2953	45.6062	47.5928	39.5075	41.7706	39.5824	40.2449
FOXJ3	102.914	116.945	169.732	68.1271	67.6614	71.5521	84.7398	90.5016	95.5251	60.7944	70.5409	72.6225	86.376	85.19	81.5671	113.447	116.446	99.7198	139.169	133.543	132.068
FOXK1	114.779	152.438	198.077	159.343	146.669	145.15	185.859	191.42	186.607	188.927	215.593	225.299	178.98	185.504	183.91	77.6984	80.2608	74.7716	169.199	174.232	175.58
FOXK2	109.294	125.153	213.087	145.01	151.507	127.168	128.064	125.474	129.095	111.481	118.839	115.496	106.624	103.487	108.125	96.8725	95.7493	95.769	233.194	231.582	232.35
FOXL1	0.715508	0.69369	0.469059	0	0	0	0.0443897	0	0	0.262926	0.341793	0.193016	0.0248135	0	0	15.7888	14.2485	17.8028	0	0	0
FOXL2	0.0596256	0.0578075	0.0670084	5.45737	6.27047	4.84552	9.05549	14.2981	11.231	1.2562	0.946504	1.20635	5.856	6.42495	5.5265	0	0	0.0243873	0	0.0316154	0.0263555
FOXL2NB	0.0596256	0.0578075	0.201025	8.21603	6.9871	5.00703	4.79408	4.0795	2.26265	0.029214	1.2883	1.4235	10.4217	6.98019	5.96146	0.0270821	0	0.756007	0.0330725	0.0316154	0.817021
FOXM1	238.085	215.159	156.532	219.134	204.417	205.181	271.043	278.08	273.987	165.644	174.63	179.891	243.247	232.752	225.717	162.655	164.444	140.52	338.53	313.34	333.635
FOXN1	0	0	0	0	0	0	0	0	0	0	0	0	0	0	0	0.0270821	0.0450903	0.0243873	0	0	0
FOXN2	30.1706	27.5164	34.9784	65.9682	61.4506	63.6378	24.1924	23.9621	23.2436	34.2388	38.833	43.5493	26.4016	29.3221	26.3021	21.2594	22.7932	18.6563	62.2425	62.4087	61.8828
FOXN3	96.4147	70.9876	68.5496	30.8851	34.6966	26.5427	72.0444	73.6687	78.8226	120.625	170.791	166.863	168.682	175.166	170.145	32.5797	34.0207	26.948	50.0057	49.6361	47.0446
FOXN4	0	0.0578075	0	0.899566	1.01522	1.2383	0	0	0	0.584281	0.552127	0.554922	0.0744406	0.0793203	0.0511713	0	0.0225452	0	0.694523	0.758769	0.76431
FOXO1	21.0479	20.6373	12.8656	4.25794	5.97188	4.03793	4.17263	5.34692	3.90822	54.8932	74.4846	69.1482	18.5109	17.6091	19.6498	16.5471	20.4936	15.6567	2.0505	2.14984	1.4232
FOXO3	25.6987	34.8579	123.027	40.4805	45.2668	38.1181	30.4069	28.0416	28.2214	40.2569	41.9091	43.0909	23.8706	24.6686	26.7882	78.0776	81.0724	69.8941	94.4882	93.5815	96.5403
FOXO4	4.71043	6.70567	5.15964	4.61777	6.21075	6.35301	10.9642	10.7731	11.0253	4.64503	5.60015	4.367	8.70956	10.391	11.5135	3.81857	3.99049	3.51178	15.2464	15.3334	15.2071
FOXO6	0.298128	1.04053	1.07213	0.659682	0.716626	0.915264	0.488286	0.356462	0.246835	0.496639	0.315501	0.361906	2.30766	2.22097	2.63532	1.67909	1.48798	1.87782	28.74	28.77	28.2004
FOXP1	25.162	19.5967	7.03588	0.059971	0.119438	0.0538391	18.9544	20.7144	22.7088	3.97311	4.04893	3.73969	1.19105	0.793203	1.10018	101.314	96.2453	100.525	40.0508	36.7687	37.0559
FOXP2	0	0	0	0.959537	1.43325	0.807586	2.08631	1.70309	2.50949	0.350568	0.525836	0.434287	0.223322	0.475922	0.332614	9.58705	9.87478	8.70628	0.363798	0.442615	0.316266
FOXP3	0.119251	0.23123	0.268033	0.59971	0.418032	0.807586	0.443897	0.475282	0.45253	0.671923	0.262918	0.506668	0.42183	0.449482	0.204685	0.352067	0.225452	0.341423	0.26458	0.189692	0.131778
FOXP4	32.496	31.1582	34.7103	53.5541	62.7645	52.2239	59.6597	57.5487	57.8828	88.8983	81.8463	78.2441	35.5578	39.052	40.4765	60.6638	56.8138	65.5288	67.6664	63.7049	62.0145
FOXQ1	0	0	0	0	0	0	0	0.316855	0.0411391	0	0.0262918	0.0241271	0.0248135	0	0	0.0270821	0.0225452	0.0243873	0.628378	0.663923	0.632533
FOXR1	0	0.115615	0.0670084	0	0	0	0	0.0396068	0	0	0	0.0241271	0	0	0	0.0270821	0	0	0	0	0
FOXRED1	59.089	70.3517	63.1219	34.0636	31.5912	31.442	24.5919	25.2296	24.0664	26.7308	24.6354	24.6579	46.6991	45.3977	46.1821	39.4044	37.7857	43.6533	28.2439	26.1459	27.4888
FOXRED2	56.704	43.4134	37.1226	185.49	181.127	166.093	82.6535	84.6002	82.1548	97.7209	111.083	109.561	59.4533	57.3486	57.1072	42.1668	41.4831	40.4586	165.561	157.824	156.815
FOXS1	0.298128	0.0578075	0	3.17847	2.80678	1.39982	2.30826	3.72304	2.67404	0.14607	0.131459	0.0723812	0.397017	0.502362	0.460542	2.59988	2.43488	2.99964	0	0	0
FPGS	76.8575	76.1324	64.7971	57.932	60.9132	54.3774	108.444	111.572	108.114	95.6175	91.2851	82.032	62.1083	61.156	63.7083	73.609	67.8384	76.1129	93.0991	89.7244	86.0244
FPGT	19.0206	11.9083	6.63383	11.8743	11.1674	12.1138	11.7633	12.0801	12.424	17.8498	18.2202	17.1785	21.0915	23.8754	21.5431	8.72042	9.60424	7.68201	8.59886	8.18838	8.96088
FPGT-TNNI3K	0	0.173422	0	0	0	0	0	0	0.123417	0.0876421	0.105167	0.0723812	0.124068	0.0264401	0.102343	0.0270821	0.0450903	0.0243873	0.0330725	0.284538	0.052711
FPR1	0	0	0	0	0	0	0.133169	0.0396068	0.0411391	0.029214	0	0.0241271	0.0248135	0.0264401	0.0255857	0.0812462	0.135271	0.073162	0	0	0
FPR2	0	0	0	0	0	0	0	0	0	0.029214	0	0.0241271	0	0	0.0255857	0.0270821	0.0450903	0.0243873	0	0.0316154	0
FPR3	0	0	0	0.059971	0.0597188	0	0.0443897	0	0.0411391	0.29214	0	0	0	0.0264401	0	0	0	0.243873	0	0.0316154	0
FRA10AC1	17.4703	19.5967	19.4324	24.7081	28.8442	27.4041	15.9359	18.0607	18.1012	25.4162	16.3272	17.1785	21.3645	22.3948	23.0271	10.4808	7.80063	13.4618	20.7365	20.2971	19.1341
FRAS1	14.5487	10.2897	7.16989	0	0.0597188	0	2.44143	3.12894	3.37341	9.02714	22.6109	23.355	3.8461	3.64874	3.99136	0.0541641	0.0676355	0.0487747	3.57183	4.71069	4.34866
FRAT1	1.72914	1.04053	0.871109	3.83815	4.24003	3.55338	3.50678	3.44579	2.75632	4.52817	3.73343	3.90858	2.28285	2.64401	2.35388	1.32702	1.30762	1.04866	2.81116	2.11823	2.21386
FRAT2	5.84331	6.9947	10.5873	24.4082	23.7084	22.5586	8.43403	7.84215	8.26896	4.3821	4.67994	3.88446	5.88081	6.13411	4.96362	7.79963	7.80063	8.6575	20.2404	18.8428	11.9918
FREM1	0	0	0.0670084	4.07803	4.00116	3.76873	0.443897	0.633709	0.534809	3.06747	7.86124	8.44447	21.2156	24.6686	23.5388	0.108328	0.0676355	0.195099	1.6867	1.26461	1.8976
FREM2	46.031	19.7702	1.80923	713.416	759.683	782.766	33.1147	30.8141	30.7309	822.141	1403.61	1427.72	133.174	131.804	131.92	6.39137	9.89733	7.41375	72.5942	85.9305	83.9423
FREM3	0	0	0	0	0	0	0.0887793	0	0	0.029214	0	0	0	0	0	0.0270821	0.0225452	0.073162	0	0	0
FRG1	19.6765	18.614	13.3347	24.2283	24.0667	24.9813	16.291	16.8725	16.0031	18.0251	12.8567	12.4013	14.1685	12.4004	13.893	20.0678	15.3533	20.7048	14.585	14.9857	15.0754
FRG1B	8.88422	12.024	12.3965	15.4126	14.6908	14.5904	5.90382	6.33709	5.4715	1.05171	1.68267	1.20635	7.6922	7.56187	7.77804	7.25799	7.30463	5.60909	1.25676	1.86531	1.68675
FRG2	0	0	0.0670084	0.239884	0.238875	0.0538391	0	0.0396068	0.205696	0	0	0	0	0	0	0	0	0	0	0	0
FRG2B	0	0	0	0	0	0	0	0	0	0	0	0.0241271	0	0	0.0255857	0	0	0	0	0	0
FRK	0.894385	0.173422	0	0	0	0.161517	1.77559	1.7427	1.39873	0.029214	0.157751	0.0241271	0	0	0	0.13541	0.135271	0.243873	0.595305	0.569076	0.500755
FRMD1	0	0.0578075	0.0670084	0.419797	0.0597188	0.107678	0.0443897	0.118821	0.0822783	0	0.0262918	0.554922	0.0248135	0.0264401	0	0	0	0	0	0	0
FRMD3	0.357754	0.173422	0	4.49783	4.1206	3.76873	7.7238	6.05985	7.40504	2.86297	3.36535	3.59493	0.496271	0.343721	0.1791	1.19161	1.69089	1.09743	15.8417	13.8159	14.3638
FRMD4A	84.9665	56.2467	10.1853	96.5534	79.6052	112.308	559.842	569.15	584.834	315.044	321.286	325.281	110.792	108.325	111.093	88.8021	87.0018	86.9652	43.1927	41.922	40.6666
FRMD4B	14.0717	11.0412	3.2164	0.119942	0.238875	0.215356	9.18866	6.9708	8.88605	3.59333	4.07523	4.22224	0.694779	1.26913	0.716398	3.08736	3.20141	3.48739	104.112	108.978	111.168
FRMD5	93.4334	60.9291	21.5767	13.8533	10.8091	17.9284	82.0321	81.0752	79.234	32.3107	32.9962	33.8503	27.3197	27.9472	26.6091	81.8691	84.2287	78.5516	37.8019	32.3741	30.915
FRMD6	48.9527	22.9496	21.7107	4.01806	5.49413	4.79168	34.8903	33.6658	33.0347	34.4141	46.2472	47.5786	56.5997	54.5195	55.5721	230.82	245.359	190.758	8.36735	10.5595	8.3547
FRMD7	0	0	0	0	0	0	0	0	0.0411391	0	0	0	0	0	0	1.92283	0.0225452	0.0243873	0	0	0
FRMD8	56.9425	43.5868	53.1376	6.53684	8.12176	6.40685	30.8952	35.7254	32.9524	82.7341	84.2652	84.0104	107.989	110.335	111.528	34.5296	33.9981	35.0934	20.0089	20.8029	19.7139
FRMPD1	0	0	0	0.479768	0	0.0538391	0	0	0	0.934849	0.893921	0.844447	0.595525	0.581682	0.486128	0	0.0225452	0.0243873	15.4779	13.7527	16.7094
FRMPD2	1.07326	0	0.268033	0.59971	0.418032	0	0	0	0	0.029214	0.0262918	0	0	0	0	0.0270821	0	0	0.66145	0.663923	0.658888
FRMPD3	39.1144	45.9569	31.0919	0.179913	0.179156	0.215356	43.1911	42.8546	45.4587	7.50801	9.20212	9.40955	0.0992542	0.158641	0.102343	0.704134	0.901807	0.536521	9.06187	9.35815	9.35621
FRMPD4	0.715508	0.346845	0.335042	0	0	0	13.672	13.7436	12.136	2.45398	3.39164	3.01588	0	0	0	0.216656	0.202907	0.0975493	4.10099	4.07838	3.84791
FRRS1	3.81604	2.08107	1.47418	0.299855	0.656907	0.484552	8.21209	8.79272	6.82909	1.40227	2.81322	3.30541	3.37464	3.33145	3.27496	10.3995	12.986	8.07221	1.35597	0.948461	0.843377
FRRS1L	0.655882	0.867112	0	0	0.0597188	0	1.2873	0.990171	1.11076	3.50568	5.57386	5.23557	0.198508	0.158641	0.1791	0.324985	0.360723	0.292648	0.760668	0.821999	0.790666
FRS2	36.1331	33.1237	24.9271	42.9992	43.4156	46.3554	33.1147	33.4282	32.6233	57.9314	82.2144	73.9012	43.4237	42.9652	43.7515	60.5284	61.9316	50.7988	36.942	37.2113	35.659
FRS3	4.11417	6.01198	3.81948	5.39739	5.01638	4.73784	3.77312	4.75282	3.86708	8.06307	7.75608	7.35875	4.83864	4.70634	4.50308	4.49562	4.71194	5.26766	10.1863	9.61107	10.8058
FRY	2.26577	2.42791	4.55657	18.591	18.692	16.3132	10.0765	10.0601	9.99681	8.79342	14.7497	13.294	1.93546	2.69689	2.53298	9.12665	10.8893	7.65762	20.1081	17.0091	22.2177
FRYL	111.738	65.149	21.7107	180.213	149.954	220.686	180.888	182.786	174.43	123.575	170.45	173.642	225.381	227.596	228.633	54.787	66.5533	49.8721	160.666	165.285	162.482
FRZB	0.298128	0.173422	0.40205	0	0	0	2.04192	2.45562	2.18037	0.43821	0.657295	0.723812	0.620339	0.528802	0.76757	10.887	12.6253	11.8522	0.330725	0.47423	0.790666
FSCB	0	0	0	0	0	0	0	0.0396068	0.0411391	0	0	0	0	0	0	0	0	0	0	0	0
FSCN1	457.388	483.791	614.735	739.263	671.836	572.148	500.183	524.791	507.78	284.983	256.371	245.155	714.184	720.546	739.298	741.209	718.762	789.857	856.016	842.454	836.366
FSCN2	0.41738	0.867112	0.335042	0.419797	0.298594	0.484552	1.42047	1.18821	0.740504	1.28542	2.52401	1.95429	0.198508	0.317281	0.255857	0.270821	0.901807	0.512134	0.429943	0.47423	0.368977
FSCN3	0	0	0	0	0.0597188	0	0.0443897	0.0396068	0.164557	0.204498	0.105167	0.168889	0.0496271	0.0264401	0.0255857	0	0.0225452	0.0243873	0.0330725	0.0316154	0.0263555
FSD1	21.4056	11.2147	5.89674	41.9797	39.4144	38.0642	18.3773	21.1501	20.981	49.2549	39.464	36.3112	8.9825	10.5232	10.5413	29.4382	28.8804	34.63	23.4153	24.8181	23.4037
FSD1L	21.1671	10.2897	22.9169	15.7724	18.0948	23.743	25.3465	25.9029	19.5411	11.5688	12.4886	12.2565	4.9379	5.05006	5.14272	4.25188	4.46394	4.46288	60.1258	60.8596	62.0936
FSD2	0.596256	0.404652	1.13914	2.2789	1.43325	1.45365	2.30826	2.57444	1.81012	2.13262	0	1.39937	0	0.0264401	1.91892	2.4103	2.14179	0.0243873	0.0330725	3.25638	2.89911
FSHB	0	0	0	0	0	0	0	0	0	0	0	0	0	0	0	0	0	0	0	0	0.0263555
FSHR	0	0.0578075	0	0	0	0	0	0	0	0	0	0	0	0	0	0.0270821	0.0450903	0.0487747	0	0	0.0263555
FSIP1	3.75642	1.15615	0.335042	3.77818	3.34425	4.63016	4.52774	4.79243	5.14239	2.27869	1.76155	1.66477	1.38956	0.898964	1.2537	2.73529	2.57015	2.60944	1.35597	1.89692	1.50226
FSIP2	0.41738	0.289037	0.201025	0.719653	0.656907	0.699908	0.887793	0.75253	0.781643	0	0	0	0	0	0.0255857	0	0.0225452	0	0	0	0.0263555
FST	21.6441	16.0127	8.71109	0.059971	0	0.0538391	9.58817	8.00058	7.24049	4.41132	4.12781	3.64319	2.65505	2.59113	2.84001	26.8925	24.0331	28.9965	0.231508	0.126461	0.158133
FSTL1	526.196	592.816	604.951	21.2298	29.4414	24.3891	435.329	435.081	429.863	1158.95	1310.46	1313.33	323.172	321.565	322.047	1065.54	1100.11	946.521	23.25	20.3603	22.1123
FSTL3	39.8299	49.541	57.7612	6.29696	6.62879	6.08381	3.68434	3.12894	2.6329	11.3935	11.5947	11.7981	5.45898	5.76394	5.75677	98.687	95.9973	101.646	4.99395	4.61584	4.79671
FSTL4	0.775133	0.46246	0.469059	0.179913	0.47775	0.699908	0.0443897	0.118821	0.205696	0.204498	0.210334	0.144762	0.0744406	0.10576	0.102343	0.0270821	0.0225452	0.0243873	1.88513	2.055	2.31929
FSTL5	0.0596256	0	0	0	0	0	0	0	0	2.60005	3.70714	3.66731	3.89573	3.83382	3.68433	0.0270821	0.0225452	0.0243873	7.01137	6.44953	6.50981
FTCD	0.0596256	0.173422	0.268033	0.479768	0.418032	0.376873	0.843403	0.910957	0.617087	0.496639	0.105167	0.313652	0.570712	0.581682	0.818741	0.92079	1.08217	0.780395	0.13229	0.316154	0.210844
FTCDNL1	0	0	0	0.419797	0.0597188	0.269195	0	0	0	0.0584281	0.0262918	0.0965082	0.0248135	0.0264401	0.0255857	0.108328	0.0676355	0.121937	0	0.0948461	0
FTH1	1212.61	1922.21	3196.3	324.323	328.214	306.344	884.819	921.928	944.349	1055.56	806.29	817.087	556.171	559.156	561.835	922.253	832.097	994.198	433.052	431.075	417.05
FTL	592.381	1893.31	5971.58	429.153	401.609	357.761	653.638	651.572	661.147	701.458	443.7	446.978	351.161	348.137	352.903	1445.53	1261.04	1775.96	727.132	722.19	734.818
FTO	68.9869	68.5597	58.6323	112.686	120.572	113.277	43.7238	43.8052	45.6644	89.9792	102.959	100.151	87.1452	88.5744	83.3581	36.8316	36.5908	34.7032	119.16	112.709	117.15
FTSJ1	102.973	110.817	97.4972	62.3099	60.4354	56.7464	93.2627	90.0659	89.0662	65.1181	60.7077	59.7627	47.3939	44.4723	42.2931	76.9672	70.4536	81.8683	89.7919	91.3368	91.3219
FTSJ2	60.4604	45.9569	26.6693	67.2875	64.1977	66.7066	33.2479	31.4082	33.1993	47.5604	36.6245	35.3461	32.9028	32.8915	34.0033	70.8467	65.2908	75.0886	43.5234	41.7955	40.6666
FTSJ3	58.4331	50.1191	41.3442	137.873	123.678	168.678	59.3934	61.8659	53.3574	81.1858	75.1682	75.6383	94.5148	92.6726	92.7224	166.88	158.831	170.248	73.4541	72.6837	75.7985
FUBP1	190.325	182.556	165.31	170.977	163.271	167.816	127.221	123.771	125.557	169.412	169.372	169.227	171.338	173.976	177.257	115.261	109.051	125.619	193.772	191.968	194.187
FUBP3	100.111	103.475	104.399	125.999	130.724	134.113	142.091	138.584	141.436	102.57	125.727	125.509	125.978	125.062	130.154	148.897	150.489	133.691	97.1671	97.3437	95.9077
FUCA1	15.443	25.7821	31.695	0.839595	0.358313	0.376873	13.5832	13.1891	13.7816	56.7336	51.8474	52.5005	7.12149	7.58831	7.03606	8.34128	7.66536	9.2428	7.83819	8.4413	7.59039
FUCA2	162.241	118.216	211.411	33.9436	34.6966	34.2955	120.829	125.672	129.712	150.657	133.536	133.833	79.7011	79.3997	81.1577	105.647	100.281	105.5	3.40647	3.19315	2.66191
FUK	5.66444	5.31829	3.81948	11.4545	11.2271	11.1985	9.8545	8.47586	9.37972	20.3038	22.0588	21.4007	20.8434	21.7073	22.9248	4.60395	4.53158	4.34094	21.3318	23.2057	21.8224
FUNDC1	24.0888	20.117	13.8707	25.1878	26.5749	33.0033	23.7041	24.6751	24.0664	40.9289	28.8684	29.0007	20.4464	18.9311	20.9035	13.3515	12.7155	15.486	12.3691	11.7609	12.8615
FUNDC2	64.4553	74.5716	93.3426	39.4609	37.0257	39.8409	101.164	96.7595	97.0061	71.8081	53.0568	55.058	33.275	30.697	29.5003	35.4233	30.2556	35.4104	82.7805	77.6157	82.1765
FUOM	1.07326	2.13888	0.737092	16.7919	21.021	17.8746	0.532676	0.514889	0.575948	6.16416	4.7851	3.8362	10.7443	10.2588	10.3878	10.4266	9.22097	11.7791	0.198435	0.0316154	0.0263555
FURIN	109.771	128.044	76.8586	129.777	146.132	129.752	197.49	193.242	186.813	102.512	124.781	122.71	252.155	252.159	253.886	156.372	160.341	148.763	65.5828	62.8197	61.9355
FUS	463.947	324.531	202.834	674.135	608.355	748.201	462.851	465.143	463.391	664.415	488.843	511.445	398.927	411.117	409.243	482.765	409.353	548.91	456.401	472.966	463.014
FUT1	0.0596256	0.0578075	1.34017	0.539739	1.55269	0.484552	1.64242	0.950564	0.49367	0.613495	0.368085	0.458414	0	0.555242	0.639641	7.77255	7.237	6.80407	0.66145	0.537461	0.817021
FUT10	5.72406	6.24321	3.88648	35.4429	30.9343	35.2107	6.03699	6.17867	5.55378	15.3666	18.7197	18.8915	11.9601	11.3692	11.4368	4.27897	4.4414	4.43849	19.4797	20.4551	18.9496
FUT11	33.5692	30.4067	14.4738	17.6915	18.3934	19.1129	23.349	23.0908	22.5854	23.751	27.2383	24.875	22.3074	20.544	20.8267	22.8843	21.9364	21.7291	9.26031	8.72584	8.56555
FUT2	0.178877	0.46246	0.469059	0.239884	0.418032	0.376873	1.55364	2.77248	1.97468	0	0	0.0241271	0	0	0.0255857	0	0.0225452	0	6.58143	0	7.27412
FUT3	0.119251	0.404652	3.01538	0	0	0.107678	0.0443897	0.0396068	0.0411391	0	0	0.144762	0	0	0.0255857	0.243739	0.157816	0.0975493	0.959103	0.948461	1.08058
FUT4	6.91657	7.28374	6.03075	3.41835	2.74706	2.4766	9.09988	8.91154	7.28163	2.9214	3.26018	3.06414	1.31512	1.82437	1.38163	12.5661	11.3402	11.9254	10.1863	10.9705	10.1205
FUT5	0	0.346845	0.469059	0	0.0597188	0.0538391	0	0	0	0.029214	0.0262918	0.0241271	0	0	0	0	0	0.341423	0	0.0316154	0
FUT6	0.119251	0.289037	0.335042	0.119942	0.418032	0.430712	0.665845	1.02978	0.699365	0.029214	1.6038	0	0	0	0.0255857	0	1.98397	0	0.0330725	0	0
FUT7	0	0	0	0.059971	0	0	0.0443897	0	0.205696	0	0.0262918	0.0482541	0.0744406	0.0264401	0	0.0541641	0.0450903	0	0.231508	0	0.184489
FUT8	159.141	138.969	41.5452	30.3453	32.2481	35.9107	63.0777	57.2319	63.9713	214.665	226.793	221.8	36.8233	36.8046	35.3338	37.942	37.8759	38.532	24.4075	24.3438	23.9835
FUT9	0.238503	0.520267	0.670084	19.1907	16.6018	21.3203	2.61899	2.09916	2.01582	19.6903	34.0479	32.8369	0.0744406	0.0793203	0.127928	0.379149	0.450903	0.390197	5.19239	6.00692	5.06026
FUZ	11.627	7.86182	2.47931	27.6467	30.2774	25.6274	16.3354	17.4666	15.7563	16.0385	12.2783	11.6292	8.83362	8.46084	8.7503	25.3217	23.3568	29.4599	35.8837	35.9783	37.0032
FXN	13.5946	10.9834	10.1853	34.9631	33.2036	31.9266	26.5894	28.2397	27.5632	22.2903	11.4895	11.388	15.9055	15.1766	17.04	21.8823	21.1699	35.6787	14.122	13.974	13.3886
FXR1	230.393	245.624	256.575	237.126	256.731	252.29	144.355	141.476	144.81	186.502	137.743	147.923	238.111	233.466	234.8	190.847	166.924	208.609	295.371	283.969	296.921
FXR2	51.2781	55.6686	82.4873	65.4284	67.2434	64.2838	120.296	124.326	122.183	84.896	94.2823	89.1495	91.9838	91.5886	90.5476	41.8418	40.7391	39.8001	84.4341	87.0055	84.6803
FXYD1	0	0.0578075	0.134017	0	0.0597188	0	0	0.0396068	0	0	0	0	0	0	0	0	0	0	0	0.0316154	0
FXYD2	0	0	0	0	0.179156	0	0	0.198034	0.0411391	0	0.0262918	0.0241271	0	0.0264401	0.0255857	0.0812462	0.157816	0.0975493	0.198435	0.0632307	0.0790666
FXYD3	0	0.0578075	0.536067	0	0	0.0538391	0	0	0	0	0.0525836	0	0	0.0264401	0	0.406231	0.60872	0.853557	0.0992176	0.126461	0.263555
FXYD5	64.6938	86.5378	124.502	4.07803	4.47891	4.03793	1.99753	2.01995	1.72784	2.42476	1.94559	1.95429	2.13397	2.00945	1.91892	90.0208	81.7939	107.28	1.35597	0.663923	1.47591
FXYD6	0.0596256	0	0.0670084	86.7181	89.4588	76.7207	4.43897	4.67361	4.23733	13.38	9.46504	11.4604	2.85356	2.03589	2.22595	102.722	93.7654	104.597	0.826813	1.13815	0.368977
FXYD6-FXYD2	0	0	0	0	0.0597188	0	0	0	0	0	0	0	0	0	0	0	0	0	0	0	0
FXYD7	0	0.0578075	0.0670084	0	0.0597188	0	0.0443897	0	0	1.95734	0	0.0241271	0	0	0	6.68927	3.9454	12.4619	0	0	0
FYB	0	0	0	0	0	0	0	0.0396068	0.0411391	0.14607	0.0262918	0.0482541	0.0248135	0.0264401	0.0255857	0.216656	0.60872	0.268261	0.066145	0.0632307	0.0263555
FYCO1	54.0805	59.0214	25.7312	70.1062	63.72	59.4922	54.9988	53.8653	54.1802	54.0752	78.7702	76.6999	57.1704	57.8245	56.1094	91.8353	97.9588	77.82	106.923	109.832	106.002
FYN	140.717	156.022	94.4148	223.092	260.075	232.477	158.16	161.873	159.579	257.639	225.505	232.657	477.14	474.944	484.285	162.736	155.494	161.542	123.46	122.984	127.244
FYTTD1	98.2631	90.064	103.729	92.2355	100.805	101.325	93.2627	91.0957	89.2308	106.865	113.659	114.7	146.946	138.943	132.355	82.7628	78.5699	70.1623	124.981	122.004	121.525
FZD1	90.631	98.0993	54.6788	19.9104	23.2903	22.8816	139.694	147.258	142.095	62.6057	66.9389	65.7704	19.5779	19.3542	18.9334	172.811	172.628	164.834	105.336	99.0825	99.7557
FZD10	0	0	0	0	0	0	0	0	0	0.29214	0.631003	0.0965082	0.0248135	0.0264401	0.0255857	0	0	0	0.0330725	0	0.0263555
FZD2	8.76497	10.5788	5.15964	18.711	22.3945	15.8825	27.0777	28.1605	25.0126	80.1633	71.4085	68.4002	47.0961	46.8519	45.8495	38.1586	37.4024	42.3852	2.11664	2.18146	2.31929
FZD3	93.1353	90.1219	17.2211	398.508	452.071	436.473	35.4673	38.8543	38.9999	277.767	287.527	286.823	8.70956	7.93203	9.54345	25.1051	26.0397	28.0698	157.194	161.554	165.934
FZD4	24.685	21.331	21.5767	8.75577	8.59951	10.6063	42.3477	42.6566	42.1265	18.697	26.581	24.3442	45.0118	42.7537	45.8751	19.4178	21.8012	18.1686	25.5651	24.5651	21.8224
FZD5	7.63208	9.53823	35.7155	96.0136	113.167	114.839	28.7645	29.2695	27.6866	136.751	166.453	167.804	25.3594	27.4977	24.7157	15.5993	15.8267	13.1692	22.357	18.8111	21.2953
FZD6	59.8641	38.2685	18.6953	0.239884	0.119438	0.107678	87.3588	83.7289	88.5725	0.759565	0.946504	0.361906	1.51363	0.951844	0.383785	69.4384	71.1976	60.7245	59.1998	57.8561	52.5266
FZD7	19.0802	26.7071	10.6543	11.4545	16.2435	14.2674	54.0222	55.7268	53.1518	50.3066	55.1602	53.8999	9.65247	9.3598	8.98057	48.3415	46.6685	43.8728	143.568	139.93	140.001
FZD8	0.536631	0.346845	0	0.839595	1.07494	0.59223	5.85943	5.94103	5.80062	71.1362	70.7249	70.0167	37.394	38.206	39.6322	8.09754	8.09372	7.65762	6.0192	5.65915	6.00906
FZD9	2.14652	2.3123	1.74222	17.3316	20.4238	13.8905	8.47842	8.91154	7.44618	1.05171	0.420669	0.41016	6.15376	5.84326	6.65227	3.57483	1.6458	2.92648	0.429943	0.158077	0.184489
FZR1	69.8813	80.179	94.3478	54.5737	55.5385	51.6855	80.7448	83.0159	82.0314	89.2196	85.8427	86.7609	93.696	95.8718	93.0806	53.8121	52.5528	57.9443	95.2489	90.4199	94.5109
G0S2	0.536631	3.29503	3.55144	0.899566	1.37353	0.969103	5.54871	6.13906	5.30695	0	0.0262918	0.0723812	7.98996	7.37679	7.01047	41.1647	33.6148	51.3597	0.198435	0.126461	0.131778
G2E3	54.9748	55.6686	44.3595	26.0874	28.7845	28.4809	41.4155	40.2802	43.9777	22.4948	26.2129	27.0223	39.1558	39.6337	36.5619	24.7801	32.5778	22.412	53.2137	57.0025	55.0303
G3BP1	260.683	196.95	204.308	310.77	293.757	337.14	242.012	244.572	251.031	155.039	165.98	165.705	231.982	231.721	230.169	295.438	284.001	274.918	263.654	258.297	255.57
G3BP2	248.162	274.759	424.498	213.737	216.958	241.307	208.676	212.966	212.607	183.172	237.415	237.627	236.597	240.05	234.083	168.098	182.751	145.617	382.12	372.461	372.351
G6PC	0.298128	0.520267	0.603075	0.239884	0.358313	0.0538391	0.133169	0.475282	0.411391	0	0	0	0	0	0	0	0	0.682845	0	0.0316154	0
G6PC2	0	0	0	0	0	0	0	0.0396068	0.0411391	0	0	0	0	0	0	0	0.0225452	0	0	0	0
G6PC3	56.8829	60.9291	61.5807	128.818	132.695	113.708	89.6671	88.7589	88.9839	188.08	126.963	133.543	88.0881	86.3534	88.0403	56.6828	49.7121	67.9919	93.2645	91.5581	91.5327
G6PD	512.721	679.411	582.37	209.959	198.386	164.424	405.633	409.257	416.986	154.922	123.335	126.209	238.136	243.619	244.88	376.549	360.678	422.34	82.0199	83.9704	85.8136
GAA	29.3358	49.0207	54.8798	79.6416	96.5056	69.4524	15.1369	17.9419	14.3987	91.5568	94.256	92.6238	111.09	111.498	114.521	28.8695	28.0462	29.7038	165.032	169.237	166.013
GAB1	13.1176	10.1163	5.89674	50.4956	57.2703	66.3836	22.106	21.1104	21.1044	54.2212	81.1364	80.8498	14.9378	13.5373	16.9889	15.9243	20.0427	12.1937	61.0188	61.5867	62.5944
GAB2	1.84839	1.61861	4.48956	47.4371	36.7271	36.2875	9.27744	11.2087	9.87339	73.4149	91.2588	90.2835	104.093	104.544	105.797	7.71839	8.65734	7.43814	60.4235	59.5001	58.9837
GAB3	1.78877	1.44519	0.737092	1.73916	2.44847	2.96115	18.7324	16.1596	18.4715	0.467424	0.499544	0.313652	7.66739	6.47783	6.21732	3.87273	4.53158	3.0728	0.694523	1.16977	1.08058
GAB4	0	0	0	0	0	0.0538391	0	0	0	0	0	0	0	0	0	0	0	0	0	0	0
GABARAP	77.8711	105.21	176.567	48.5765	61.2118	50.3934	171.122	180.409	168.506	136.955	102.775	107.004	97.3684	94.259	91.8269	53.1892	44.2336	52.384	93.926	90.9258	94.3001
GABARAPL1	86.0398	153.479	382.283	1.37933	1.79156	1.83053	45.8101	44.2012	46.8986	12.5328	12.7252	13.2458	43.6967	45.1862	45.1587	13.7035	12.7831	13.4374	168.637	168.794	166.883
GABARAPL2	35.5965	40.0028	76.8586	73.1647	86.8311	78.9819	17.5783	19.8826	19.7879	77.0374	70.1465	69.7996	51.0663	52.2985	51.9645	29.5194	27.46	30.1671	84.9633	84.0652	84.7067
GABBR1	1.43102	1.84984	2.88136	25.3678	32.6065	38.6026	19.6202	22.0214	20.7753	20.0408	23.4786	20.7975	16.7491	17.6091	17.5262	72.0924	78.2994	73.2108	31.4189	33.3542	32.47
GABBR2	43.3478	20.6373	5.69571	25.6676	27.7095	20.728	367.857	371.037	382.717	50.5695	56.7377	57.0364	125.854	126.119	126.879	0.0541641	0.0225452	0.0487747	4.39865	4.64746	4.50679
GABPA	62.4281	60.5822	62.3848	51.9349	52.4331	57.7155	39.64	38.8939	42.6613	51.6796	56.5536	54.6719	64.9619	68.3213	60.5101	34.4484	38.0337	31.5328	48.8812	48.6244	47.2818
GABPB1	32.496	29.9443	28.3445	30.6452	30.2774	33.4341	32.1825	32.1211	31.5537	29.8567	25.7659	27.4083	22.8036	21.2579	20.6732	26.4321	24.4164	28.1186	34.2631	38.2862	36.9241
GABPB2	5.78369	8.72893	4.0205	5.21748	4.83722	6.40685	5.01603	3.68344	4.31961	4.55739	4.7851	4.70478	6.69966	6.87443	6.49876	5.09143	5.5912	5.31644	4.16714	3.95192	3.97968
GABRA1	0	0	0	0	0	0	0	0	0	0	0.0262918	0	0	0	0	0.0270821	0.0225452	0.0243873	0.066145	0.0632307	0.052711
GABRA2	0.0596256	0.289037	0	0	0.0597188	0	12.5623	11.5652	12.424	0.14607	0.210334	0.193016	0.0248135	0.0264401	0.0255857	0.0541641	0.0450903	0.0243873	10.6494	11.0338	10.4368
GABRA3	0	0	0	0.299855	0.0597188	0.484552	0	0	0.0411391	0	0.0262918	0.0241271	0	0	0	1.40827	0.112726	0.317035	2.24893	1.20138	2.00302
GABRA4	0.0596256	0.0578075	0.201025	0	0	0	0.133169	0.0396068	0	0.0584281	0.0262918	0.0482541	0	0	0	0.243739	0.225452	0.268261	0	0	0.0263555
GABRA5	0	0	0.0670084	0	0	0	0	0.396068	0.370252	0.964063	0.999088	1.06159	0.0248135	0.0264401	0.0255857	0.0270821	0.0225452	0.0243873	5.98613	5.94369	6.19355
GABRA6	0	0	0	0	0	0	0	0	0	0	0	0	0	0	0	0.0270821	0.0225452	0.0243873	0.0330725	0.0316154	0.0263555
GABRB1	0	0	0	0	0	0	0	0	0	0	0	0.0241271	0	0.0264401	0	0.406231	0.450903	0.414585	0.231508	0.189692	0.158133
GABRB2	0	0	0	0	0	0	0	0	0	0.029214	0.0262918	0.0241271	0.0248135	0	0	0.0270821	0.0450903	0.0243873	0.959103	0.948461	1.00151
GABRB3	56.5251	43.2978	18.4273	0	0	0	1.02096	0.316855	1.06962	5.34617	6.88845	6.75558	0.0496271	0.0264401	0.0255857	0.731216	0.789081	0.682845	42.2336	41.4161	40.6402
GABRD	0	0	0	0.359826	0.0597188	0	0	0	0	1.13935	0.920212	0.868574	0.0248135	0.0264401	0.0255857	0.0541641	0.0225452	0.0243873	0.13229	0.126461	0.158133
GABRE	0.715508	1.15615	1.34017	14.8128	16.781	18.1438	54.5549	60.1628	55.4555	0	0.0262918	0	0	0	0	20.2574	16.0071	18.1442	0.496088	0.47423	0.0263555
GABRG1	0	0.346845	0	0	0	0.0538391	0	0	0	0	0	0.0241271	0.0496271	0.0528802	0.0255857	0.0270821	0.0225452	0	0.13229	0.0316154	0.052711
GABRG2	0	0	0	0	0	0	0	0	0	0.029214	0	0.0241271	0	0.0264401	0.0255857	0.0270821	0.0225452	0.0243873	0.297653	0.284538	0.263555
GABRG3	0	0	0	0	0	0	0	0.356462	0.0411391	0.555067	0.552127	0.482541	0.0248135	0.0264401	0.0255857	0.0270821	0.0450903	0.0487747	0.297653	0.221308	0.316266
GABRP	0	0.0578075	0	0.359826	0.716626	0.807586	0	0	0	0.14607	0.131459	0.120635	0	0	0	0	0.0225452	0	0	0	0
GABRQ	0	0	0	3.95809	4.65807	6.24533	0	0.0396068	0	0.116856	0.184042	0.0965082	0.0248135	0.0264401	0.0255857	2.22073	2.52506	1.70711	27.5825	28.2009	28.5167
GABRR1	0.0596256	0	0	0.059971	0.179156	0.161517	0.266338	0.158427	0.329113	0	0	0	0	0	0	0.0270821	1.01453	0.0243873	0	0	0.0263555
GABRR2	0.775133	1.09834	0.938117	0.179913	0.0597188	0.161517	0.799014	0.633709	0.822783	1.57756	1.13055	0.627304	0.0248135	0.423042	0.690813	3.35818	1.73598	1.19498	0.0330725	0.663923	0.421688
GABRR3	0	0	0	0	0	0	0	0	0	0	0	0.0241271	0	0	0	0.0270821	0.0225452	0	0.066145	0.0632307	0.052711
GAD1	0.238503	0.46246	1.20615	2.87861	2.26931	1.72285	4.48336	4.67361	4.48416	102.979	122.415	119.694	4.392	4.0189	4.22163	1.76033	1.35271	1.36569	2.77809	4.23646	3.47893
GAD2	0.0596256	0.173422	0.0670084	0	0	0	0	0.118821	0	0.029214	0.0262918	0.0241271	0	0.0264401	0	0.0270821	0.0225452	0.0243873	0.0330725	0.0316154	0.0263555
GADD45A	87.8882	122.147	207.391	33.7637	48.1333	26.9734	33.0259	32.5964	38.0537	62.0506	41.8828	44.249	83.3487	86.1948	85.5329	140.664	127.313	164.444	52.6184	50.711	55.5311
GADD45B	11.9251	23.5276	123.429	3.7182	5.91216	3.33802	6.17016	5.62417	4.56644	34.7355	27.7641	27.9874	35.9796	36.5667	36.9969	17.3054	16.1423	20.4366	1.3229	1.29623	1.39684
GADD45G	0.0596256	1.09834	1.74222	0.899566	1.49297	1.34598	3.28483	2.53484	2.96202	16.3306	12.1731	11.5569	1.61288	1.82437	1.791	0.0812462	0.112726	0.073162	24.6721	25.2291	24.2207
GADD45GIP1	43.5267	43.8181	39.5349	83.0599	73.5736	73.2211	59.0382	61.6282	60.9682	64.5046	37.4921	38.5068	37.0963	38.5232	39.6322	69.9259	57.3098	88.5992	77.522	74.7387	76.8
GADL1	0.0596256	0.173422	0	0	0	0	2.17509	2.13877	1.93354	0.029214	0.0262918	0	0	0	0	0.0270821	0.0450903	0.0243873	0.0330725	0	0
GAGE1	0.0596256	0	0	0	0	0	0	0	0	0	0	0	0	0	0	0	0	0	0	0	0
GAGE10	0	0	0	0	0	0	0	0	0	0	0	0	0	0	0	0	0	0.0243873	0	0	0
GAK	68.6887	89.1969	93.3426	134.995	142.788	113.923	116.257	116.127	121.525	100.146	105.404	102.854	98.609	96.5064	97.9419	54.8141	56.0247	59.6514	103.385	104.489	103.656
GAL	0.298128	0.289037	0.670084	0	0	0	17.09	19.447	18.7594	0.29214	0.28921	0.241271	1.31512	1.26913	1.40721	0.162492	0.0901807	0.170711	15.941	15.0805	16.7885
GAL3ST1	3.21978	1.50299	3.88648	0.299855	0.298594	0.0538391	0	0	0	1.31463	1.05167	1.01334	0.0496271	0.10576	0.102343	0.189574	0.112726	0.317035	0	0.0316154	0.0790666
GAL3ST2	0.119251	0.0578075	0	0.119942	0.0597188	0.0538391	0	0	0	0.204498	0.184042	0.41016	0	0	0	0	0.157816	0.0243873	0	0.0316154	0.0263555
GAL3ST3	0.477005	0.404652	0.469059	0	0	0.0538391	0.133169	0.237641	0.123417	15.6295	14.4342	13.8731	0.0248135	0.211521	0	1.11036	1.17235	1.17059	0.26458	0.0316154	0.500755
GAL3ST4	9.5401	10.6944	6.49981	8.15606	10.5702	8.50657	4.61652	4.634	4.731	40.2861	41.2781	39.3512	33.1013	29.0312	31.4704	9.01833	9.24352	8.97454	2.67887	2.84538	3.74248
GALC	14.5487	16.1283	9.71621	3.23844	4.53863	4.14561	16.8237	14.4961	14.1519	32.2523	48.9027	48.8814	34.5901	32.2305	30.8819	18.145	17.8783	13.096	4.86166	4.55261	4.42773
GALE	27.6663	22.6027	11.6595	22.0094	21.1405	20.5127	11.5857	11.6444	11.4778	23.2252	19.1404	17.9505	17.9154	16.9481	16.3237	52.2684	45.3158	60.3586	15.4118	16.3768	16.2614
GALK1	17.1126	21.5044	23.4529	23.7485	27.2915	20.7819	18.5105	19.4073	17.731	32.3399	18.378	17.3232	13.7467	16.1813	17.8076	14.6514	11.25	17.8271	34.6931	33.7968	36.1334
GALK2	18.4243	21.6778	22.1128	35.9826	38.0409	39.0333	16.9568	15.6843	16.5791	20.8588	16.9845	17.2991	13.0767	13.4316	12.4602	24.428	22.9059	27.6796	15.8748	15.9341	15.2335
GALM	3.63716	3.69968	2.21128	22.1893	22.6931	20.7819	17.889	19.8034	17.731	9.20242	7.80866	8.27558	2.90319	3.70162	2.86559	15.1389	15.9394	16.6809	5.52311	5.05846	5.29746
GALNS	39.5914	46.1882	44.5606	7.91618	10.2119	6.94524	22.6387	20.952	20.981	45.9245	47.1412	44.9728	40.7687	40.5063	39.6322	9.83079	9.40133	9.82809	15.974	15.7444	15.3126
GALNT1	218.051	152.265	53.5397	157.304	158.195	158.179	132.326	124.96	125.639	142.594	160.774	169.324	172.28	167.551	169.019	59.7972	61.8865	48.1162	96.7702	93.1388	94.0365
GALNT10	208.094	193.713	112.44	40.4805	35.4132	46.0324	343.31	349.847	340.179	51.3875	70.6197	73.5634	317.589	319.397	321.202	164.876	177.769	137.423	85.0956	80.1133	84.2323
GALNT11	40.9032	46.5928	55.2819	72.445	71.6626	69.7754	53.2676	55.0535	53.4397	78.6442	87.6568	83.1419	74.3414	75.7245	76.0406	24.3739	23.8077	22.3632	46.3677	46.601	47.4399
GALNT12	2.86203	2.02326	1.6082	7.79624	8.18147	6.40685	18.6437	18.2984	17.3196	9.84513	8.15045	8.75812	2.95281	3.67518	3.47965	4.60395	4.17086	5.70664	0.231508	0.284538	0.210844
GALNT13	0	0	0	0	0	0	0.932183	1.50506	1.11076	1.95734	2.76064	3.54668	6.52596	5.84326	5.55209	0.108328	0.135271	0.0975493	13.2621	13.1836	13.5994
GALNT14	0.0596256	0.0578075	0.0670084	0.059971	0.0597188	0.0538391	0.0443897	0.0396068	0	0.029214	0.0262918	0.0241271	0.0248135	0.0264401	0.0255857	0.189574	0.180361	0.170711	3.63798	3.38284	3.45257
GALNT15	1.37139	2.65914	3.01538	0.119942	0.418032	0.161517	1.10974	1.7427	0.9462	0.496639	0.368085	0.506668	0.0248135	0.449482	0.434956	4.87477	5.99701	4.95063	5.35775	4.932	4.84942
GALNT16	0.41738	0.982727	0.335042	3.17847	2.50819	3.01499	68.8484	67.7673	68.8669	22.2319	19.9292	21.4972	14.5656	16.0756	14.5838	7.52881	7.86826	6.82845	0.13229	0.158077	0.158133
GALNT18	0.0596256	0	0	19.9104	18.5725	16.5824	0.443897	0.316855	0.246835	0.642709	0.657295	0.675558	0.0992542	0.0793203	0.127928	11.5099	11.6333	10.2183	20.2735	19.8228	18.6861
GALNT2	301.944	327.479	174.959	117.363	113.287	105.202	462.718	452.389	447.923	277.416	346.131	339.178	433.666	439.17	437.464	379.663	384.034	351.958	88.7005	86.6893	85.4183
GALNT3	0.0596256	0.0578075	0	0	0	0	2.21948	1.94073	1.8924	0.847207	0.44696	0.41016	0.297763	0.264401	0.1791	7.04134	6.42537	5.63347	0.39687	0.600692	1.13329
GALNT4	1.72914	0.751497	0.603075	0.659682	0.656907	1.02294	3.63995	3.20815	3.5791	2.83376	5.67902	5.45272	3.02725	3.11993	3.68433	0.974954	0.969442	0.438972	0.297653	0.221308	0.0263555
GALNT5	7.81096	9.07577	0.871109	0	0.0597188	0.0538391	24.3255	22.8928	23.9841	1.34385	0.0262918	2.00255	3.34983	4.12466	5.85912	181.585	200.968	152.835	0.0330725	0.0316154	1.71311
GALNT6	5.36631	5.54952	2.68033	0.299855	0.418032	0.376873	0.754624	0.910957	1.39873	1.81127	1.78784	2.02667	0.893288	0.661003	0.793155	50.1831	47.9536	48.2138	0.429943	0.632307	0.553466
GALNT7	139.703	77.9245	20.7726	65.4284	51.2984	69.7754	135.3	136.089	134.319	68.39	73.7222	76.338	233.818	233.017	239.328	84.0086	87.4978	78.3809	53.1475	51.5014	53.1591
GALNT8	0.0596256	0.173422	0.335042	0	0	0.269195	0	0	0.0411391	0.14607	0.131459	0.144762	0.0248135	0.0264401	0.0255857	0	0.0225452	0.0243873	0.13229	0.189692	0.184489
GALNT9	0	0	0.0670084	0	0	0	0	0	0	2.95062	2.5503	2.26794	0.0248135	0.0264401	0.0255857	2.03115	2.14179	1.82905	0.13229	0.0948461	0.0790666
GALNTL5	0	0	0	0	0	0	0	0	0	0	0	0	0.0496271	0	0.0255857	0	0	0	0	0.0316154	0
GALNTL6	0.178877	0.23123	0	0.059971	0	0	0	0	0.0411391	0.116856	0.184042	0.168889	0	0	0	0.0812462	0.112726	0.073162	0.859886	0.758769	0.737955
GALP	0	0	0	0	0	0	0.0443897	0	0	0	0	0	0	0	0	0	0	0	0.0992176	0.0948461	0.052711
GALR1	0.834759	1.04053	0.737092	0	0.0597188	0.0538391	2.66338	2.57444	2.67404	2.13262	0.657295	0.868574	0	0	0	0	0	0	0	0.0316154	0.658888
GALR2	0	0.173422	0	0.059971	0.0597188	0.0538391	0.0443897	0.0396068	0.0411391	0.321354	0.28921	0.0723812	0.0496271	0.132201	0.0255857	0.0541641	0.247997	0.195099	0.066145	0.221308	0.131778
GALR3	0	0.173422	0	0	0	0	0	0	0.0411391	0.321354	0.236626	0.217144	0.124068	0.0264401	0.0255857	0.0541641	0.0450903	0.0243873	0.0330725	0.0316154	0.052711
GALT	5.54518	6.35882	3.48443	9.71531	10.6299	9.63719	4.35019	4.634	4.44303	7.39115	7.15136	6.56256	11.6872	11.3164	11.4112	3.73732	3.69741	4.97502	14.7834	15.4283	15.3916
GAMT	17.2318	16.4751	14.0047	15.2926	17.7365	11.4139	20.5968	20.8728	22.0094	42.7401	26.6336	28.4458	15.1859	16.102	15.8631	29.7903	28.0236	39.8245	48.2197	48.6244	49.3375
GAN	7.03583	9.82727	19.9015	22.849	18.6323	21.8048	5.94821	6.13906	6.12973	11.335	9.64908	10.4711	9.60284	9.78284	8.46885	3.95398	3.99049	4.70675	15.5441	16.5032	17.052
GANAB	793.498	995.907	992.997	501.538	491.844	518.201	820.276	806.276	804.887	592.548	808.867	789.341	1050.85	1050.17	1033.05	662.048	726.45	588.588	883.565	842.423	833.836
GANC	18.1262	16.0127	7.83998	32.5043	33.8008	34.5647	11.3194	10.6542	12.0538	29.2725	31.445	29.7728	35.136	36.1965	31.7774	16.845	18.0587	15.7542	12.8321	12.0771	11.5437
GAP43	141.551	92.6654	18.1593	126.839	126.484	162.002	92.1529	95.2544	96.2244	3.94389	2.78693	2.82287	289.4	293.961	285.05	61.4492	61.9992	79.649	270.07	260.352	268.167
GAPDH	5008.49	5403.9	5151.27	3333.13	3177.64	3254.73	2043.17	2044.31	1989.69	4133.32	2421.13	2479.76	3035.57	3021.97	3043.39	3759.21	3355.35	4893.88	3542.33	3446.55	3593.55
GAPDHS	0.0596256	0.0578075	0.0670084	1.19942	0.179156	0.807586	0.177559	0.158427	0.246835	0.029214	2.49772	0	0	0	0	2.05824	2.5476	1.09743	0	0	0
GAPT	0	0	0	0	0	0	0	0	0	0.0584281	0.0262918	0.0241271	0.0248135	0.0264401	0.0255857	0.0270821	0.0225452	0.0243873	0.066145	0.0316154	0.052711
GAPVD1	125.75	125.384	119.543	144.71	137.473	143.966	162.91	167.18	170.11	68.8575	112.529	110.285	132.033	130.879	134.862	133.569	150.399	98.5736	138.574	149.477	147.248
GAR1	27.4278	30.7536	34.0402	60.8106	58.8827	71.0137	25.2577	24.081	24.3544	28.1623	17.2474	19.5188	25.2354	25.6733	25.0995	46.6895	39.4315	50.7744	19.5459	20.55	21.348
GAREM	30.7668	29.8287	13.6697	37.6618	37.9214	41.2946	24.6806	25.5464	25.9588	2.65848	11.5421	12.6667	16.0792	18.6667	21.7222	45.4437	65.1555	36.4347	13.4274	16.9142	18.5016
GAREML	3.93529	4.91364	6.16477	24.2283	26.8735	18.4668	2.1307	2.45562	3.33227	10.2249	11.3843	10.3023	2.28285	2.93485	2.86559	20.8803	24.2135	20.6317	27.5163	27.5686	27.3834
GARNL3	0.715508	0.982727	0.8041	4.43786	5.67329	6.29917	0.710234	0.514889	0.905061	4.17761	5.23206	5.50097	2.20841	2.74977	2.73767	1.70617	1.75852	1.65834	10.5501	12.9623	11.9918
GARS	439.203	694.383	768.117	235.027	212.778	211.911	338.471	335.311	337.835	146.421	137.085	136.39	309.748	306.679	299.531	362.168	353.125	360.494	240.603	236.546	238.676
GART	196.645	172.902	157.068	302.974	283.306	300.476	142.047	137	136.171	86.3275	100.04	101.068	155.879	156.235	151.672	214.544	215.825	199.903	172.242	166.139	170.283
GAS1	2.98128	2.13888	0.268033	50.0159	49.8055	48.7243	32.2713	36.3987	37.4777	55.3314	56.8691	54.4548	30.6944	28.8197	29.5003	68.8426	66.6886	65.7726	0.429943	0.821999	0.448044
GAS2	0.596256	0.0578075	0	0.899566	0.716626	1.18446	1.24291	0.950564	1.23417	0.14607	0.0788753	0.41016	0.124068	0.502362	0.127928	1.11036	1.10471	1.12182	5.6554	7.49284	8.48648
GAS2L1	37.2064	41.3323	27.8755	40.4205	41.206	25.6812	47.2306	51.8453	49.0378	70.5227	70.7512	68.738	40.8679	41.3523	44.0841	47.4207	47.0292	47.287	51.1632	50.5846	49.9174
GAS2L2	0	0	0	0	0	0	0	0	0.0411391	0.175284	0.28921	0.313652	0.0248135	0.0793203	0.0511713	0	0	0.0243873	0.0330725	0.0316154	0
GAS2L3	43.1093	49.7722	29.2827	15.4725	16.7213	14.8057	21.9729	20.1995	20.7341	20.0116	28.5529	28.2287	55.9297	57.0313	53.8322	15.5451	17.5852	13.9739	14.5188	13.4681	14.1002
GAS6	71.5508	80.6414	84.2965	6.89667	8.59951	5.54542	196.824	193.321	198.208	54.5426	47.1149	44.8281	106.773	108.087	111.681	147.245	144.56	156.274	5.09317	5.78561	4.98119
GAS7	1.19251	0.69369	1.87623	429.753	401.788	419.245	34.6683	34.2599	32.7879	6.07652	8.54483	7.43114	18.3868	17.9264	16.2981	22.9656	25.8368	18.7295	631.123	619.155	617.273
GAS8	12.9388	16.7064	7.50494	26.867	27.4706	27.081	59.0382	64.9552	60.6802	21.3555	19.9818	20.0255	15.1115	14.9122	15.7096	12.0786	11.0697	12.3644	44.5818	44.3247	44.33
GAST	0	0	0.0670084	0.059971	0	0	0	0	0	0.584281	0.368085	0.361906	0	0	0.0511713	0.0270821	0	0.0243873	0	0	0
GATA1	0.178877	0	0	0.179913	0.0597188	0.0538391	0	0.0396068	0.123417	0.14607	0.184042	0.0241271	0.124068	0.185081	0.076757	0.0270821	0.0450903	0.170711	0.0992176	0.0632307	0.0263555
GATA2	0.0596256	0.346845	2.4123	0.959537	1.43325	0.915264	0.133169	0.237641	0.246835	0.233712	0.210334	0.168889	0.173695	0.158641	0.153514	1.62492	1.42035	1.63395	0.198435	0.158077	0.210844
GATA3	6.55882	4.97144	3.95349	0	0	0	3.95068	3.80226	4.89556	0.116856	0.0262918	0.0241271	0.595525	0.581682	0.690813	13.0536	11.9264	15.8762	0	0.0316154	0
GATA4	0.536631	0.46246	0.469059	0	0	0	0	0	0.329113	0	0.0262918	3.81208	0.0248135	1.26913	0.0255857	0	0.0225452	1.12182	0	0	0
GATA5	0	0	0	0	0.0597188	0	0	0.0396068	0	0.029214	0.0262918	0.0241271	0.0248135	0.0264401	0.0255857	0.0270821	0	0.0243873	0.0330725	0.0316154	0
GATA6	8.58609	9.53823	10.1183	0	0	0	28.3206	29.6259	28.674	4.70346	3.12872	5.04256	1.53844	0.370162	4.75893	24.6447	16.458	16.9492	0.231508	0	1.10693
GATAD1	73.9954	98.3883	119.476	84.6791	90.474	89.1575	95.3934	95.6901	95.7307	93.2512	100.882	98.3178	52.5303	58.3798	55.7767	68.9238	73.6776	67.1139	91.5117	92.0323	91.3219
GATAD2A	108.221	100.932	140.919	182.192	165.54	161.894	163.176	159.219	165.667	116.359	113.554	110.357	100.892	99.3884	97.8396	166.663	158.831	168.663	225.753	214.004	224.101
GATAD2B	41.738	61.6228	75.2504	81.7405	99.8498	84.7427	55.5758	55.9645	62.3669	61.6416	68.1483	69.0275	43.4981	42.5157	44.1097	87.6646	85.1306	83.7705	103.517	102.75	103.024
GATC	49.7874	44.6852	39.1329	82.1004	83.3077	75.6439	55.5315	56.2021	56.6897	55.5651	48.4032	50.1843	58.0141	58.0096	56.6466	46.5811	44.3013	49.8233	94.6866	95.0042	97.8581
GATM	13.4158	9.19139	7.90699	1.07948	1.43325	1.50749	1.46486	0.673316	1.02848	15.2789	14.3553	13.6559	19.6523	20.4911	17.0912	0.677052	0.676355	0.463359	8.76422	7.99869	7.59039
GATS	7.57246	10.0585	3.75247	13.6734	19.11	14.4827	15.0481	16.1992	17.1962	58.4573	63.5472	64.8777	22.6548	21.628	23.9482	3.33109	3.20141	3.80442	50.5348	46.0952	49.1794
GATSL2	24.3273	20.7529	14.7418	18.8309	20.3641	19.8128	55.3539	51.7265	49.7783	27.7241	42.9082	41.7157	18.3124	22.5005	18.4217	7.82672	7.9359	8.48679	81.4907	76.9202	85.8399
GATSL3	4.35267	7.16813	12.2625	6.53684	6.9871	5.97614	2.5746	3.20815	3.08543	9.90356	10.1223	4.87367	7.81627	8.03779	5.75677	4.30605	2.11925	2.80454	3.47261	1.70723	1.6604
GBA	32.6152	32.0831	28.6126	32.9241	33.1439	31.2267	58.1504	57.2319	56.6897	34.531	38.7541	35.1531	56.0538	54.1494	53.8066	47.7998	44.4816	46.4335	29.3023	28.6751	29.5709
GBA2	38.3989	52.6048	73.5752	41.9198	43.5947	40.487	55.931	61.4302	59.8574	102.074	128.961	123.868	73.2496	72.8161	73.5588	37.942	37.1995	35.825	111.851	116.534	113.171
GBAS	133.144	124.749	103.863	97.333	110.121	99.4946	80.8779	74.8569	79.1928	149.138	141.082	144.425	117.145	110.361	110.709	34.3671	37.1319	33.557	94.0583	90.1038	88.3174
GBE1	395.318	398.698	307.635	2.09899	1.37353	2.04588	30.6289	33.7846	32.6233	49.5178	47.8773	48.3748	256.671	253.508	254.603	43.1417	42.9711	42.7022	22.6216	21.7198	22.4022
GBF1	191.219	267.186	276.812	134.755	126.246	128.514	167.349	173.201	176.281	75.1969	154.201	150.794	144.514	154.807	144.661	129.615	151.616	98.7687	179.055	192.19	188.916
GBGT1	0	0.289037	0.0670084	1.67919	2.50819	1.83053	4.08385	4.71321	4.31961	2.33712	1.63009	1.54413	0.521084	0.475922	0.486128	2.03115	1.57816	1.87782	0.13229	0.158077	0.0790666
GBP1	152.999	81.2195	34.6433	0.239884	0.238875	0.161517	28.4538	26.3782	24.9303	16.0969	14.6182	13.9937	3.00244	1.18981	2.07244	110.332	109.93	108.841	0.859886	1.04331	0.553466
GBP2	61.8914	80.0634	44.2255	0.059971	0	0.0538391	56.1085	55.8456	57.7182	3.06747	6.41519	4.58414	0.0248135	0	1.791	75.9652	82.3124	81.3805	3.90256	2.14984	2.372
GBP3	38.5778	33.5283	15.5459	0.059971	0	0.0538391	30.1406	26.1009	29.1265	9.90356	12.1468	11.7981	0.992542	2.11521	2.32829	80.3254	79.0659	73.4546	1.42212	0.0316154	0.606177
GBP4	4.6508	3.29503	2.61333	0.539739	0.716626	0.484552	0.710234	0.910957	0.9462	2.54162	2.78693	2.36445	0.645152	0.581682	1.35604	18.9574	18.8252	17.0224	0.793741	0.663923	0.790666
GBP5	169.516	180.244	122.022	0.239884	0.179156	0.161517	11.5857	12.2385	12.2595	29.0095	33.4169	31.1239	0.595525	0.634563	0.614056	14.2181	12.6929	14.0959	0.0330725	0.727153	0.342622
GBP6	0.119251	0.0578075	0.134017	0.059971	0.119438	0.0538391	0.133169	0.237641	0.164557	0	4.28556	0	0	0	0	6.22887	10.1679	0.0243873	0	0	0
GBP7	0	0	0	0	0	0	1.24291	1.22781	1.56329	0	0	0.530795	0	0	0	0.0270821	0.834171	0.0243873	0	0	0
GBX1	0	0.0578075	0	0	0	0.0538391	0.177559	0.0792137	0.0822783	0	0	0.0241271	0	0.0264401	0	0	0	0	0.0330725	0	0.0263555
GBX2	0.715508	0.635882	2.21128	8.15606	12.3021	10.9832	3.99507	4.39636	3.16771	1.92813	1.49863	1.49588	2.87837	3.25213	3.17262	0.13541	0.0676355	0.146324	0.0330725	0.126461	0.105422
GC	0	0	0	0	0	0	0	0	0	0	0	0	0	0	0	0	0	0.0243873	0	0	0
GCA	12.0444	11.6193	11.6595	0.239884	0.298594	0.161517	13.7608	12.5554	12.5886	22.2319	18.0099	18.0229	4.88827	5.26158	4.96362	6.25596	5.79411	6.36509	1.65363	1.58077	1.58133
GCAT	9.42085	25.1463	39.2669	36.8222	38.5186	31.0651	16.2022	17.1102	13.8639	54.3089	40.0161	40.075	28.4363	30.3268	30.9842	12.4036	11.25	13.852	17.0654	18.2737	17.6055
GCC1	53.9016	63.357	56.8901	38.0216	35.5924	41.2946	46.476	47.9639	43.5663	37.4816	46.221	44.7316	50.4459	49.02	49.0733	50.5622	53.0939	43.7753	45.3094	46.7591	47.0973
GCC2	49.1315	49.252	39.2669	31.3049	34.0397	40.2716	57.7065	56.1625	55.0442	30.0905	40.6471	41.1849	42.1334	45.2126	41.3464	42.9251	45.0903	35.0202	50.5017	51.533	55.2675
GCDH	15.8604	13.1801	8.37605	32.5643	30.2774	27.6194	16.291	17.0705	17.1139	27.6657	23.61	24.3201	21.7119	21.7867	22.3107	18.9845	19.4339	20.022	42.0021	43.313	43.6975
GCFC2	26.2949	20.5795	13.5357	39.9407	38.0409	41.6714	27.0333	24.8335	23.2436	46.2458	36.2038	37.3487	18.5357	20.9406	21.9781	24.1572	23.1313	25.4848	17.9584	21.8778	23.4037
GCG	0	0	0	0	0	0	0	0	0	0	0	0	0	0	0	0.0541641	0.0450903	0.0487747	0.0330725	0	0.0263555
GCGR	0	0	0	0	0	0	0	0	0	0	0	0	0	0.0264401	0	0.0541641	0.0676355	0.0243873	0	0.0632307	0
GCH1	8.04946	8.61331	13.7367	7.55635	7.52457	6.51453	10.5647	10.7731	11.2721	20.07	21.5067	21.3524	4.41681	4.23042	3.45406	20.1761	19.6143	21.8267	0.959103	0.790384	0.948799
GCHFR	69.4639	59.137	38.3288	1.91907	1.73185	1.45365	96.7694	100.403	101.943	24.569	17.2737	17.3715	1.78658	1.95657	3.81226	4.5227	5.99701	7.92588	6.64758	8.40969	6.50981
GCK	2.74278	3.17941	1.34017	2.63873	2.74706	2.09972	3.55117	3.88147	3.9905	0.379782	0	0.313652	3.44908	1.98301	2.58415	3.60191	4.48649	5.41399	1.15754	1.10654	1.26507
GCKR	0.178877	0.346845	0.469059	0	0	0	0.0887793	0.0396068	0	0	0	0	0.496271	0.317281	0.486128	0	0.450903	0.195099	0	0	0
GCLC	30.0513	35.3782	54.8798	62.3699	51.6568	53.6237	41.8151	41.2307	47.5568	16.7689	17.747	16.7924	15.831	15.9698	14.8141	16.818	16.7961	14.7299	67.1041	69.7751	66.7585
GCLM	291.212	270.308	155.057	29.086	24.7236	26.6503	107.068	103.017	105.769	69.8215	65.4402	68.2313	71.4878	68.8236	68.3137	62.1533	58.7527	59.2368	26.2596	26.7782	26.0656
GCM1	0.238503	0.635882	0.938117	0.239884	0.238875	0.161517	0.310728	0.356462	0.49367	0.321354	0.709878	0.265398	0.272949	0.290841	0.0255857	0.270821	0.405813	0.341423	0.330725	0	0.289911
GCM2	0	0	0.0670084	0.059971	0	0	0	0	0	0	0	0	0	0	0	0	0	0	0.0330725	0.221308	0
GCN1L1	253.647	380.373	443.528	431.312	396.891	405.247	256.217	253.167	258.354	200.35	294.547	290.393	311.038	316.541	315.292	312.717	373.596	282.795	399.251	417.86	414.546
GCNT1	252.872	303.2	197.608	0.539739	0.537469	0.430712	58.5056	56.8358	55.2498	0.525853	0.604711	0.361906	5.88081	4.75922	5.06596	22.2885	21.8688	19.5343	65.1529	96.4585	61.013
GCNT2	1.55027	1.21396	1.87623	41.44	28.7247	28.3732	0.399507	0.356462	0.45253	12.5912	12.7515	13.294	56.4012	57.4544	55.6232	14.7056	15.6013	13.6813	0.926031	0.632307	0.975154
GCNT3	0.178877	0	0.670084	0	0	0	0	0.0396068	0.164557	0	0.0525836	0	0	0	0	0.270821	0.112726	0.195099	0	0	0
GCNT4	0.0596256	0.289037	0	0.479768	0.656907	0.0538391	0.843403	0.712923	0.617087	2.74612	3.97006	3.88446	1.68732	1.58641	1.791	0.162492	0.202907	0.121937	0.13229	0.158077	0.158133
GCNT7	0.834759	0.46246	0.268033	0.179913	0.0597188	0.215356	0.221948	0.237641	0.329113	0	0	0	0	0	0	0	0	0	0	0	0
GCOM1	0	0	0	0	0	0	0	0	0	0	0	0.0241271	0	0	0	0.270821	0.405813	0.073162	0	0	0.0263555
GCSAM	0.119251	0.173422	0.134017	0.359826	0.537469	0.484552	0.221948	0.316855	0.246835	2.36634	0.0262918	0	0	0	0	0.0270821	0	2.02415	0	0	0
GCSAML	0.0596256	0	0.201025	0	0.0597188	0	0.177559	0.118821	0.123417	0.0876421	0.210334	0.0241271	0.0744406	0.10576	0.153514	0.108328	0.0901807	0.121937	0.13229	0.126461	0.158133
GCSH	25.639	22.0246	16.5511	87.5577	88.563	89.8574	18.0222	18.536	18.924	40.1109	29.289	26.9499	31.7117	29.798	33.3893	7.74547	7.9359	10.828	48.2197	42.902	41.4572
GDA	1.01364	0.46246	0	1.91907	2.74706	2.15356	0.0443897	0	0	1.11013	0.0525836	1.08572	0.0248135	0	0	13.3785	24.5517	15.5835	0.52916	1.35946	0.52711
GDAP1	15.3238	4.04652	1.20615	42.0997	36.309	42.8021	15.8027	16.1596	17.5664	12.2991	12.252	13.1492	3.39946	3.35789	3.37731	22.0448	20.7416	19.583	47.1283	46.7591	46.702
GDAP1L1	0.0596256	0	0.268033	0	0	0.0538391	0.266338	0.118821	0.205696	0.0584281	0.131459	0.0482541	0	0	0.0255857	0.243739	0.202907	0.292648	2.81116	3.19315	3.24173
GDAP2	43.169	43.4712	71.6319	20.9299	19.7669	19.3821	26.7226	24.9127	26.2468	23.9555	24.1359	24.9956	16.3769	15.8112	15.1467	32.5797	34.3363	35.1665	26.1934	21.6249	21.4007
GDE1	88.1267	82.6069	93.7447	115.264	103.612	103.64	75.7287	77.3521	75.696	123.458	120.285	118.609	98.3857	99.0975	100.168	62.5866	60.1505	59.627	67.8317	64.7483	66.4686
GDF10	0	0	0	0	0	0	0	0	0	0	0.0262918	0.0241271	0.0248135	0	0	0.0270821	0.0225452	0	0.0330725	0.0316154	0.0263555
GDF11	40.9032	25.0884	13.1336	54.2138	49.5069	58.8999	49.2281	46.1024	49.367	96.3771	97.7528	98.4625	46.972	45.0275	47.6661	21.4761	20.9219	20.6561	88.469	83.3381	86.0244
GDF15	2.14652	6.82128	74.7143	56.9125	72.7972	41.4561	74.7966	79.6097	79.3574	48.4953	35.4676	32.7404	144.39	143.438	150.674	117.049	97.35	147.714	1.75284	1.48592	1.92395
GDF2	0	0	0	0	0	0	0	0	0	0	0	0	0	0	0	0.0270821	0	0	0.0330725	0	0
GDF3	0	0	0	0	0	0	0	0	0	0	0	0	0	0	0	0.0270821	0.0450903	0	0	0	0
GDF5	3.33904	3.52626	2.74734	0	0.0597188	0.0538391	5.68188	4.11911	6.25315	0.116856	0.157751	0.144762	0.0744406	0.132201	0.102343	32.2006	30.7065	31.0207	0.0992176	0.126461	0.105422
GDF6	13.8928	15.3768	16.7521	0	0	0.0538391	8.47842	9.06997	8.5158	0.116856	0.131459	0.144762	0.0496271	0.0793203	0.0511713	14.7868	14.97	14.2422	0.066145	0.0632307	0.0263555
GDF7	0	0	0	0.059971	0	0	0	0.0396068	0	0.350568	0.44696	0.482541	0.0496271	0.0264401	0.0511713	0.0270821	0.0225452	0	0.0330725	0.0316154	0.0263555
GDF9	0.596256	0.809305	0.670084	1.49928	1.61241	1.2383	1.19852	0.87135	0.781643	0.964063	0.999088	0.747939	0.818847	1.08404	0.844327	0.514559	0.676355	0.463359	0.992176	1.45431	0.790666
GDI1	351.374	403.265	456.595	231.968	240.308	233.177	326.797	327.113	331.869	394.506	392.195	385.14	295.529	300.307	290.858	179.825	174.973	182.685	364.889	375.59	367.132
GDI2	208.034	182.903	165.913	334.998	331.499	351.031	262.165	257.167	258.354	185.363	169.424	171.447	216.771	216.307	212.77	163.63	152.879	148.47	282.241	286.087	277.392
GDNF	0.536631	0.346845	0.536067	0.059971	0	0.0538391	0.0887793	0.118821	0.164557	0.0876421	0.157751	0.144762	0.694779	0.687443	0.665227	0.677052	0.676355	0.707233	16.2717	15.618	16.1823
GDPD1	1.72914	1.96545	2.21128	6.35693	8.48007	7.37595	5.9926	5.90142	5.51264	12.416	9.46504	10.7607	6.4019	6.47783	6.67786	2.95194	3.9454	3.6581	21.9271	21.7514	22.8239
GDPD2	0.119251	0.173422	0.134017	1.49928	2.98594	1.45365	0.0443897	0.0792137	0.0411391	0.730351	1.2883	0.434287	0.446644	1.00472	0.972255	0.677052	0.405813	0.438972	0.0330725	0.0316154	0
GDPD3	1.37139	2.48572	6.29879	0.899566	0.537469	1.61517	1.37608	1.66349	1.72784	1.13935	1.2883	0.965082	0.595525	1.00472	0.690813	1.86866	1.89379	2.17047	2.282	1.96015	2.39835
GDPD4	0	0.0578075	0	0	0	0	0.0443897	0	0.123417	0	0	0	0	0	0.204685	0	0	0.195099	0	0	0
GDPD5	0.95401	1.50299	1.80923	2.33887	2.26931	1.72285	8.12331	8.99075	8.18669	3.97311	4.25927	4.94605	1.24068	1.63929	1.33045	6.39137	6.92137	6.68213	11.1454	11.3815	12.0708
GDPGP1	1.07326	0.92492	0.737092	1.91907	1.85128	2.31508	1.59803	1.7427	1.97468	2.65848	2.28739	2.24382	1.8362	1.74505	2.09802	1.38119	1.26253	1.56079	2.84424	2.27631	2.82004
GEM	45.3751	66.1318	249.874	0.959537	1.07494	0.807586	53.1344	56.6378	50.1897	20.3914	16.6953	16.2375	14.1437	13.0614	12.9719	106.73	103.911	116.059	1.81899	1.39108	1.79218
GEMIN2	12.8791	13.6426	11.4584	27.2269	29.0831	25.5197	10.2096	9.34721	10.9841	15.0452	13.3036	12.4737	12.2083	11.3957	14.2768	13.1077	13.5722	11.5352	19.6782	14.6063	15.9978
GEMIN4	44.7789	40.234	23.989	114.785	109.226	111.285	91.2651	94.5019	91.2466	44.5806	60.3133	55.7818	60.148	62.9275	57.8492	98.4704	101.814	84.746	45.8716	41.6374	42.0898
GEMIN5	47.2831	43.9337	42.5503	170.798	148.939	150.426	52.0247	53.4296	53.81	35.5827	49.8229	46.903	54.8379	52.0606	51.811	82.2211	87.8811	74.7716	108.213	109.263	108.822
GEMIN6	11.7463	8.55551	4.55657	37.1221	33.6217	41.1869	9.54378	10.4562	10.1202	9.49456	7.49316	7.47939	9.37952	9.57132	9.82489	23.1822	19.8623	27.1675	9.29338	8.59938	9.46163
GEMIN7	11.0307	7.11032	3.48443	13.0737	12.1229	10.1217	12.074	11.6444	12.6297	13.5553	10.7796	10.3505	12.5805	12.6648	12.5626	18.822	18.5321	21.9486	12.0715	12.1087	11.8073
GEMIN8	10.673	11.6193	6.56682	12.2941	13.7353	14.7519	22.9051	23.4869	23.9841	12.6497	9.912	10.2057	10.2728	10.4703	9.36435	15.6534	13.5722	16.3639	15.941	17.8943	17.1047
GEN1	37.5045	25.6087	4.69059	52.1148	50.4624	61.215	37.4205	37.1512	40.1929	22.4072	29.4994	28.7595	24.8384	25.7791	26.0206	35.1254	38.913	31.3133	65.8474	69.617	66.4423
GET4	27.4874	35.8984	86.9098	36.8222	39.1158	33.8648	54.1998	59.1726	58.5821	31.3174	32.2337	34.7671	24.9376	28.5553	30.4981	16.6284	19.9525	16.8273	37.4381	43.8189	38.1364
GFAP	5.36631	8.38208	4.62358	8.75577	50.8804	17.1747	0.887793	1.02978	1.1519	686.267	799.612	765.648	42.9274	44.9482	47.9731	3.35818	2.66033	2.65822	0.826813	0.537461	0.975154
GFER	20.7497	25.1463	26.6693	37.182	35.2938	37.0413	24.148	26.497	26.9873	44.902	36.0986	30.2795	26.6497	28.3438	30.8051	26.9467	20.2907	34.6544	26.2265	24.9445	27.2253
GFI1	0.238503	0.346845	0.0670084	0.179913	0	0.161517	0.399507	0.594103	0.617087	1.57756	0.683586	1.32699	0.272949	0.475922	0.127928	0.189574	0.405813	0.390197	0.562233	0.126461	0.184489
GFI1B	0	0	0	0	0	0	0	0	0	0.262926	0.0262918	0.0723812	0.0744406	0.0264401	0.0255857	0.0541641	0.0225452	0.0243873	0.0330725	0.0316154	0.0263555
GFM1	83.5952	62.3743	72.9051	115.264	104.747	111.931	67.1172	64.0046	66.3163	54.6594	57.2898	57.7843	59.751	61.3411	58.7703	113.88	111.486	103.89	51.7585	49.8574	49.7856
GFM2	94.2085	99.4289	81.2141	66.6278	67.1836	69.237	38.2639	38.181	37.9714	33.4501	44.6697	47.9405	53.7958	57.0842	54.651	35.5046	34.4265	31.0207	70.4445	68.8899	71.608
GFOD1	0.95401	0.520267	0.268033	17.3316	11.3466	12.2753	6.48089	5.46574	5.51264	2.51241	3.10243	3.08826	12.6053	12.8763	13.3045	8.26003	9.06316	9.14525	11.2447	11.6977	11.7546
GFOD2	22.5981	18.7874	18.2263	82.7001	86.8908	86.4655	31.2059	34.3787	36.5727	41.5131	38.9381	38.1931	26.7738	28.2645	28.0163	17.7929	15.7816	19.4123	48.352	47.1701	48.1515
GFPT1	173.57	304.356	750.226	112.326	114.66	117.208	94.4168	93.5513	94.7434	84.5746	139.688	126.884	103.175	103.302	100.987	205.174	220.695	192.684	81.0938	93.8344	87.9484
GFPT2	188.477	178.625	118.672	0.299855	0.238875	0.430712	366.348	364.541	375.312	39.5558	43.8021	39.4477	13.5978	15.9698	19.1381	348.221	341.244	367.688	7.77204	9.20007	10.2259
GFRA1	62.9647	76.7683	61.4467	0.299855	0.119438	0.323034	0.443897	0.514889	0.329113	4.70346	3.91748	5.04256	271.014	264.507	262.227	1.5166	0.563629	0.926719	0.992176	0.853615	0.263555
GFRA2	0	0	0	0.359826	0.358313	0.538391	0	0	0	0.116856	0.0525836	0.0965082	0.0496271	0.0264401	0.0511713	0.568723	0.541084	0.804782	0.0330725	0.0316154	0.0263555
GFRA3	0	0	0.0670084	0.059971	0	0	0.355117	0.158427	0.411391	0.262926	0.0788753	0.144762	0	0.10576	0.076757	0.13541	0.0901807	0.219486	0	0.0316154	0
GFRA4	0	0	0	0	0	0	0	0	0	0	0	0	0	0	0	0	0	0	0	0	0
GFRAL	0.0596256	0.115615	0.134017	0.119942	0.0597188	0.107678	0.133169	0.277248	0.205696	0	0	0	0	0	0	0.0270821	0	0	0	0	0.0263555
GFY	0	0	0	0	0	0	0	0	0	0.029214	0	0.0241271	0.0744406	0.0264401	0.0255857	0	0	0	0.165363	0.0948461	0.105422
GGA1	42.1553	53.0095	47.71	101.531	104.329	97.018	48.5623	48.756	51.8764	62.7517	72.0921	70.3786	83.448	84.2911	82.0532	76.9672	78.3895	77.8444	75.8353	77.1731	73.9536
GGA2	74.9494	85.4973	95.4199	144.17	143.564	150.157	64.0099	65.4305	64.8353	74.0284	94.072	91.6346	85.9293	88.2571	84.9444	59.0931	61.0974	53.0912	146.61	151.027	149.647
GGA3	37.5045	40.0606	39.1999	49.2362	49.2083	47.5937	37.2429	42.5773	41.5917	40.8412	51.3741	49.9913	48.6594	44.5516	47.9219	36.5879	38.8904	35.1665	61.6803	70.8184	65.8625
GGACT	3.69679	3.64187	1.54119	0.659682	1.19438	1.2383	5.63749	4.95085	4.731	2.48319	1.73526	1.68889	5.58305	5.55242	5.85912	0.677052	0.721445	0.853557	3.3734	2.56084	3.13631
GGCT	61.4144	55.0327	43.3544	26.927	26.6346	24.0122	73.82	69.8665	72.9397	47.7065	28.1585	28.7353	33.1509	29.4543	38.5576	33.2297	28.3167	43.4826	33.304	36.6738	34.0777
GGCX	91.8831	127.35	90.3273	44.4385	43.1767	45.494	68.8484	73.233	72.1992	67.426	68.8582	73.3463	110.693	109.938	110.607	63.9949	65.1104	60.6513	53.7098	57.0657	51.7622
GGH	141.969	129.489	121.955	100.931	108.449	100.733	73.9088	73.8271	73.9681	44.1132	35.5728	35.2738	61.1406	59.2259	64.9364	59.8514	55.5964	57.0176	129.942	131.615	134.782
GGN	1.25214	1.21396	0.871109	1.61922	1.43325	0.969103	1.99753	2.81209	2.26265	3.71018	3.39164	3.4743	2.40691	3.33145	2.84001	2.16656	2.05161	2.21925	0.892958	0.695538	1.02787
GGNBP2	62.4877	70.8142	125.373	65.0086	64.8546	71.2291	56.9963	58.6181	62.7372	91.8197	78.0077	83.1901	78.3612	80.6423	74.7869	54.7599	50.6364	57.8711	55.9256	55.5166	59.2472
GGPS1	52.2321	50.4081	43.5554	54.4537	53.6275	52.3854	41.4599	42.6962	44.1834	48.5829	38.2545	41.4262	42.2575	42.7801	42.6769	38.1586	37.2897	41.0195	35.6522	33.8917	34.6575
GGT1	0.357754	0.346845	0.737092	12.5939	11.1077	9.42184	0.799014	1.18821	1.02848	0.788779	0.709878	1.1581	0.669966	0.951844	0.844327	4.6852	6.17738	6.70652	0.926031	1.16977	1.02787
GGT5	0.298128	0.751497	2.07726	2.57876	4.29975	2.04588	1.81998	1.50506	1.8924	9.20242	9.14954	9.04765	0.818847	0.978284	0.614056	30.2507	30.6389	33.3619	0.13229	0	0
GGT6	0.119251	0.115615	0.603075	0.359826	0.119438	0.215356	0.266338	0.396068	0.411391	0	0.0262918	0	0	0	0	0	0	0	0	0	0
GGT7	41.9168	51.2752	101.049	33.7637	42.042	33.7033	34.3132	33.0717	33.6107	44.7559	67.7802	63.2129	61.5872	67.2636	66.7786	40.1356	43.0613	37.1419	37.6035	43.8821	42.4587
GGTLC1	0	0.0578075	0	0.239884	0.179156	0.0538391	0.0887793	0	0.0411391	0	0	0	0	0	0	0.0270821	0	0.0243873	0	0	0
GGTLC2	0	0	0	0.119942	0.119438	0.0538391	0.0887793	0.0396068	0.0411391	0	0	0	0	0	0	0	0	0	0	0	0
GH1	0	0	0	0	0	0	0	0	0	0	0	0	0	0	0	0	0	0	0	0	0.0263555
GH2	0	0	0	0	0	0	0	0	0	0	0	0	0	0	0	0	0.0450903	0	0	0	0
GHDC	14.966	17.2844	16.6851	31.4848	32.7259	29.1269	20.0197	20.5559	19.1708	28.396	23.6363	23.6445	21.5133	20.306	20.4429	18.0096	15.8493	18.9002	18.256	17.8311	16.8148
GHITM	214.235	201.922	249.673	223.872	227.469	234.092	178.846	177.954	172.908	119.836	94.0983	95.0365	176.672	174.055	177.769	157.022	147.242	165.078	130.504	121.371	119.232
GHR	1.07326	0.404652	0.737092	0.479768	0.358313	0.269195	1.37608	1.58427	1.35759	1.6652	1.94559	1.93016	0.148881	0.10576	0.102343	0.866626	1.08217	0.756007	2.14971	2.08661	2.24022
GHRH	0	0	0	0	0	0	0	0	0	0.14607	0.0788753	0.0723812	0	0.0264401	0.0255857	0	0	0.0243873	0	0	0
GHRHR	0	0	0	0	0	0	0	0	0	0.029214	0.0262918	0.0241271	0	0.0264401	0	0.0270821	0.0225452	0.0243873	0.0330725	0.0316154	0.0263555
GHRL	0.178877	0.173422	0.134017	0.059971	0	0.323034	0.266338	0.237641	0.370252	0.262926	0.210334	0.386033	0.223322	0.158641	0.1791	0.0812462	0.0676355	0.121937	0.13229	0.158077	0.131778
GHSR	0.0596256	0	0	0	0	0	0	0.0396068	0	0	0	0	0	0	0	0.0270821	0	0	0	0	0.0263555
GID4	19.0206	25.4931	32.164	33.7037	35.0549	32.3034	11.7633	12.0405	11.9715	30.4994	31.3924	30.4725	21.6374	23.0293	21.6199	12.1598	13.7075	12.4375	14.4527	13.7527	14.4955
GID8	90.3329	78.2135	87.5799	127.678	132.397	132.982	68.9371	68.9951	70.3068	88.2556	100.461	96.5806	75.0114	75.9624	74.9404	76.5339	75.0078	70.772	136.49	134.176	131.593
GIF	0	0	0	0	0	0	0.0443897	0	0	0	0	0	0	0	0	0	0	0	0	0	0
GIGYF1	77.1556	90.2953	122.558	133.855	126.246	113.923	147.507	153.437	146.373	91.4399	116.578	109.682	87.84	86.75	85.0723	61.6388	64.0508	62.4803	156.731	180.713	163.984
GIGYF2	100.052	116.309	130.532	135.055	135.98	136.267	107.379	107.374	107.702	71.9249	133.904	138.513	121.735	122.814	118.538	71.8216	83.4622	60.8952	148.231	142.427	147.301
GIMAP1	0.178877	3.0638	0.938117	0.059971	0.119438	0.107678	0.177559	0.198034	0.45253	0.029214	0	0	0	0	0	0	0.0225452	0	0	0	0
GIMAP2	6.14144	2.94818	1.20615	0.179913	0.238875	0.376873	2.08631	2.69326	2.22151	0.467424	0.262918	0.579049	0.918101	1.48065	0.793155	6.39137	6.51555	8.16976	0.330725	0.221308	0.421688
GIMAP4	0	0	0	0	0	0	0	0	0	0	0	0.0241271	0	0	0	0	0	0	0	0	0
GIMAP5	0	0	0	0	0	0	0	0	0	0	0.0788753	0	0	0	0	0	0	0	0	0	0
GIMAP6	0.0596256	0	0	0	0	0	0	0	0	0.029214	0	0.0241271	0.0248135	0.0264401	0	0.0270821	0.0450903	0.0243873	0.0330725	0.0316154	0.0263555
GIMAP8	0.178877	0	0.0670084	0	0.0597188	0	0.0443897	0	0.0822783	0.029214	0.0788753	0.0482541	0.173695	0.185081	0.127928	0	0	0.0243873	0	0	0
GIN1	6.14144	5.49171	4.08751	10.6748	11.7646	12.0061	4.21702	4.99046	5.06011	4.84953	4.1541	3.88446	5.18603	4.89142	5.60326	4.82061	4.1934	4.19462	9.3926	8.91553	9.3035
GINM1	45.4944	41.5636	23.4529	18.591	20.0655	22.2355	41.016	42.4585	39.9872	49.9852	44.9852	42.6084	43.7463	41.7754	42.1396	42.9522	40.7842	43.0193	15.7756	16.1554	17.2892
GINS1	77.3345	61.0447	47.4419	105.609	110.539	108.324	93.4846	93.789	92.2339	55.7988	72.3813	64.9983	67.071	65.2278	62.8895	44.7937	42.5427	39.5319	76.6621	79.2597	82.9145
GINS2	35.7158	22.834	11.6595	78.4421	74.2305	72.8442	34.5352	35.5273	34.1866	60.5023	43.1448	43.3563	33.002	32.7593	32.3403	9.04541	7.55263	10.5109	42.1675	45.8739	46.6756
GINS3	18.5436	11.099	8.57707	47.1372	48.1333	51.7393	22.5056	22.4571	21.886	31.6096	26.2655	26.5398	25.9053	29.6922	28.2977	9.74954	7.80063	7.82833	20.0089	15.4283	17.8954
GINS4	46.4484	37.228	16.283	76.2232	69.6321	77.0437	45.4106	44.7953	46.734	30.0028	27.8693	28.3493	76.4009	68.9558	71.2305	31.6589	28.7902	27.5333	33.4363	32.2477	30.7833
GIP	0	0	0.0670084	0	0	0	0	0	0	0	0	0	0	0	0	0	0	0	0	0	0
GIPC1	76.2612	62.9523	75.8535	58.4118	63.6005	51.4163	87.7583	94.8188	86.5979	161.963	134.64	133.374	100.346	100.578	102.061	72.2008	67.2748	79.7222	59.0675	81.7889	85.0493
GIPC2	1.66952	1.79203	2.01025	0	0.0597188	0	0.577065	0.594103	0.287974	0.0876421	0.157751	0.0723812	0.372203	0.158641	0.665227	0.433313	1.53307	0.146324	0	0.126461	0.0790666
GIPC3	0.178877	0.46246	0.201025	1.25939	1.31381	1.29214	0.133169	0.118821	0.0411391	0.613495	1.05167	0.675558	1.63769	1.21625	1.53514	9.53289	10.0101	10.8036	0.0330725	0.0316154	0.0790666
GIPR	2.5639	6.24321	5.69571	0.299855	0.597188	0.269195	0.221948	0.237641	0.205696	1.16856	1.55122	1.1581	0.719593	0.819644	0.818741	0.297903	0.270542	0.36581	6.18456	8.53615	7.61675
GIT1	80.6735	94.8043	125.574	168.639	171.632	145.958	88.7349	83.214	85.3225	135.641	123.992	122.831	113.448	114.089	117.668	69.7363	67.1395	74.4545	200.221	196.458	197.271
GIT2	50.9799	36.5921	26.2003	50.9154	53.4483	54.0544	70.4908	71.7676	75.6549	112.912	127.121	124.399	68.0636	71.8378	70.642	57.9556	61.3454	59.6758	47.0622	47.5811	47.9671
GJA1	51.4569	25.8977	4.89161	252.118	229.141	246.583	223.591	235.225	225.772	567.074	586.018	589.545	422.5	422.91	419.809	178.606	178.197	170.175	2.11664	1.80208	1.68675
GJA3	0.41738	0.0578075	0.335042	7.97615	8.42035	8.39889	32.1825	34.1015	31.2657	2.10341	2.2348	2.07493	12.3323	14.0926	13.2022	16.9805	15.5111	15.2177	0.330725	0.221308	0.210844
GJA4	0.0596256	0.289037	0.268033	0.179913	0.656907	0.215356	0.221948	0.158427	0.246835	0.379782	0.210334	0.0241271	0.0992542	0.0528802	0.332614	0.0270821	0.0901807	0.243873	0.066145	0.0948461	0.052711
GJA5	0	0	0	0	0.0597188	0	0	0	0	0	0	0.0241271	0	0.0264401	0	0	0.338178	0.36581	0.0330725	0	0
GJA8	0.0596256	0	0	0	0	0	0	0	0	0	0	0	0	0	0	0.0270821	0	0	0	0	0
GJB1	0	0	0	4.37789	3.34425	3.55338	0	0	0	0.029214	0	0	0.0248135	0	2.09802	0	0	0	0	0	0
GJB2	7.09545	7.39936	0.8041	0.059971	0	0	79.2355	78.0651	76.6833	2.51241	2.36626	1.54413	9.65247	9.43912	9.79931	74.5028	74.0158	78.3321	0.0330725	0.0316154	0.0263555
GJB3	0.0596256	0.23123	0.603075	0	0	0.0538391	0.133169	0.0792137	0.0822783	0.116856	0.131459	0.0965082	0	0	0	1.76033	1.71343	1.87782	0	0	0
GJB4	0.119251	0.115615	0.134017	0	0	0	0.0887793	0	0.0411391	0	0	0	0	0	0	0	0	0.0243873	0	0	0
GJB5	0	0.23123	0.201025	0	0	0	0.0443897	0.0792137	0.123417	0	0	0	0	0	0	0	0.0225452	0	0	0	0
GJB6	0	0	0	0	0	0	1.95314	1.70309	2.05696	0	0	0	0.0248135	0	0	1.59784	0.991987	0.0243873	0.0330725	0	0
GJB7	0.119251	0	0.0670084	0.119942	0.119438	0.107678	0.177559	0.158427	0.164557	0.29214	0.184042	0.0241271	0.0248135	0.0264401	0	0.0270821	0	0.170711	0	0.0316154	0.0263555
GJC1	101.483	97.4634	89.3892	109.327	120.035	124.099	108.444	111.058	107.867	71.7789	92.5208	90.4041	147.095	149.81	143.612	105.133	108.42	95.769	60.9196	65.918	59.4317
GJC2	0.596256	1.04053	1.27316	7.61632	10.9883	9.368	2.17509	2.2972	2.18037	1.31463	1.13055	1.08572	0.794034	0.581682	0.690813	4.92894	5.09521	5.95051	0.562233	0.727153	0.553466
GJC3	0.119251	0	0	0	0.179156	0.161517	0.0887793	0.0396068	0.123417	0	0.0262918	0.0241271	0	0	0	0.324985	0.0225452	0.0243873	0	0	0.0263555
GJD3	1.37139	0.809305	0.201025	1.49928	1.01522	0.969103	0.355117	0.356462	0.329113	2.24948	5.70532	5.86288	1.36475	3.30501	0.0255857	0.0270821	2.86324	1.9266	0	0.0316154	0
GJD4	0.0596256	0	0.0670084	0	0.0597188	0.0538391	0.177559	0.198034	0.0822783	0	0.0788753	0	0	0.0264401	0.0255857	0.216656	0.180361	0.243873	0	0.221308	0.131778
GK	17.5299	15.608	7.97399	15.5925	17.199	17.2823	12.9174	13.902	13.8227	13.2632	14.776	14.0661	4.71457	5.10294	5.65443	6.82468	7.86826	9.68177	15.0149	12.9307	12.6507
GK2	0	0	0	0	0	0	0	0	0	0	0	0	0	0	0	0	0	0	0	0	0
GK5	68.9869	96.2494	58.2973	27.4667	25.3208	28.7501	17.4451	19.1697	20.3227	56.4123	74.4057	74.7215	54.8379	54.2287	54.2672	36.3712	37.7181	33.7277	18.686	17.1039	19.6612
GKAP1	0.41738	0.289037	0.871109	4.61777	5.13582	4.63016	8.1677	7.80255	7.73416	6.92373	5.81048	6.10415	2.85356	3.27857	2.86559	1.38119	1.1498	1.36569	5.55618	6.13338	6.11448
GKN1	0	0	0	0	0	0	0	0	0	0	0	0	0	0	0	0.0270821	0	0	0	0	0
GKN2	0	0	0	0	0	0	0	0	0	0	0	0	0	0	0	0	0	0	0	0	0
GLA	49.6682	55.0905	65.3332	31.3649	32.9051	32.9495	34.3576	34.4976	35.5442	28.0455	14.8811	13.9937	26.6497	31.2522	28.5792	18.822	17.2696	24.7531	42.6305	40.8154	44.7517
GLB1	80.912	112.609	172.413	43.6589	46.939	38.7103	76.7941	77.2333	77.0124	110.341	116.157	117.595	119.527	120.593	120.611	93.7039	91.6236	88.8918	50.4356	50.6478	50.7344
GLB1L	7.81096	7.63059	3.01538	5.57731	6.74822	6.78372	6.12577	7.36687	5.43036	10.2249	9.281	9.67495	12.0098	11.0784	13.2022	6.36428	6.01956	6.41387	5.85384	6.25984	5.87728
GLB1L2	0.357754	0.46246	1.00513	46.5975	45.2071	45.4402	0.710234	0.950564	0.534809	13.0879	13.7769	13.0769	3.72203	3.43721	4.09371	0.189574	0.112726	0.146324	55.2642	52.7976	52.263
GLB1L3	0.119251	0.0578075	0.603075	0.239884	0.47775	0.161517	0.133169	0.673316	0.246835	0.29214	0.578419	0.603177	0.0248135	0.0264401	0.0255857	0.0270821	0.0225452	0	1.28983	1.96015	1.52862
GLCCI1	44.0037	65.3224	40.9421	89.8366	79.3066	80.3817	24.8138	25.586	25.0949	20.5375	23.1368	21.9798	70.2472	69.5904	67.3159	9.88495	10.213	8.41363	91.8755	92.7595	91.6382
GLCE	16.3374	6.9369	2.54632	32.6842	37.5034	37.149	24.9026	24.081	23.6961	10.4002	10.8322	9.86797	11.1413	11.4221	12.2044	40.9481	42.3398	37.1175	90.3872	88.8708	86.7624
GLDC	12.7599	11.4459	8.51006	157.124	147.446	159.525	20.5524	19.2093	21.3923	92.0242	103.09	96.7495	221.982	217.443	207.935	13.1619	12.8507	11.9742	61.3826	53.9674	64.4129
GLDN	0	0.115615	0.134017	1.61922	3.40397	1.83053	0.0443897	0	0.123417	0.233712	0.131459	0.168889	0.0496271	0	0	3.98106	4.21595	4.14585	18.2891	19.5699	19.424
GLE1	73.5184	61.565	61.1116	67.4674	60.9132	70.0446	96.0592	96.5615	95.6896	51.592	55.3968	56.2884	68.9817	72.4195	70.5141	38.6732	40.0853	31.8499	83.7396	76.8253	82.6509
GLG1	432.942	694.615	522.732	306.752	345.772	384.196	319.65	302.398	297.148	348.874	397.479	386.564	440.416	432.772	436.108	210.861	215.802	202.951	368.792	362.691	360.596
GLI1	0.357754	0.520267	0.8041	6.23699	7.46485	5.9223	5.1492	4.31715	4.81328	10.1665	11.9891	11.6051	13.4738	13.3258	13.3557	0.704134	0.743991	0.780395	0.26458	0.569076	0.289911
GLI2	0.298128	0.0578075	0.201025	30.4653	28.0081	27.3502	38.8409	39.4088	40.7689	61.5832	74.1428	73.4428	50.3219	49.9454	50.6084	21.1511	22.4775	20.0464	0.826813	0.758769	0.817021
GLI3	173.451	115.384	16.8191	63.2695	87.7269	64.7684	133.435	124.762	141.889	162.138	212.516	210.991	57.096	55.7093	57.0816	81.8962	85.2658	72.8937	2.38122	1.96015	0
GLI4	3.87567	4.56679	3.08238	7.67629	7.82316	6.08381	4.08385	4.23793	5.30695	8.96871	7.59832	7.09336	5.78156	5.28802	5.85912	11.5099	11.7911	12.5595	4.00178	4.55261	4.50679
GLIPR1	31.7805	3.00599	0.201025	4.01806	2.74706	4.57632	32.3601	37.6661	35.8733	4.44053	4.70623	3.45017	18.5357	21.0728	20.1359	326.339	310.492	327.717	4.03485	5.1533	4.13782
GLIPR1L1	0.0596256	0.0578075	0.0670084	0.059971	0.0597188	0.0538391	0.177559	0.118821	0.164557	0.029214	0	0	0.545898	1.11048	0.716398	0	0	0.0243873	0	0	0
GLIPR1L2	1.72914	1.04053	1.00513	1.31936	1.13466	1.18446	1.81998	1.86152	1.97468	1.89891	0.972796	1.95429	0.942915	1.53353	0.76757	1.16453	1.51053	1.26814	2.282	2.81377	1.186
GLIPR2	157.531	164.636	75.4514	56.8526	61.5104	64.8222	27.2109	26.0613	29.7847	27.1106	24.5565	23.8134	38.3617	37.6243	39.0693	20.2303	19.3888	21.6072	227.969	223.363	226.789
GLIS1	0	0.173422	0.134017	0	0.119438	0	0.177559	0.316855	0.0822783	1.02249	0.657295	0.482541	0.545898	0.713883	0.690813	20.6365	16.8638	18.1198	0.0330725	0.158077	0
GLIS2	49.2508	46.0147	46.9059	27.8865	31.7704	18.8975	47.4525	46.3004	49.3258	50.2189	46.6679	48.037	109.477	111.472	110.965	37.617	34.8548	38.4832	38.5956	38.0965	36.397
GLIS3	120.265	126.541	57.8952	3.83815	11.2271	5.00703	174.141	163.814	165.75	174.145	227.529	228.001	164.365	165.753	158.171	112.878	113.673	98.9394	2.31508	0.0316154	1.6604
GLMN	26.7719	14.105	6.16477	12.354	13.2576	12.5983	15.9803	14.4169	11.6012	15.6003	12.8567	12.8597	12.3571	12.5062	13.0231	17.0075	16.5482	17.9491	8.33428	8.50453	8.30199
GLO1	239.218	200.072	172.413	262.373	277.991	257.943	238.372	230.631	223.509	265.731	185.068	198.831	193.149	189.655	195.5	238.376	221.258	256.872	129.446	131.014	128.114
GLOD4	51.9936	41.1589	53.5397	106.928	104.747	113.17	80.0789	79.3325	84.1295	100.087	80.1111	81.2841	51.8851	51.7697	54.2416	44.4958	41.6409	48.482	47.889	46.1268	48.7841
GLOD5	0	0	0	0	0	0	0	0	0	0	0	0	0	0	0	0.0270821	0	0	0	0.0316154	0.0263555
GLP1R	0	0	0	5.75722	5.19554	3.93025	0	0	0.0411391	0.029214	0.0262918	0.0241271	0	0	0	0.0270821	0	0	2.21586	2.14984	1.39684
GLP2R	0	0	0	0	0	0	0.0443897	0.0396068	0	0.029214	0.0262918	0.0241271	0	0	0	0.0812462	0.0676355	0.0243873	0.0330725	0	0.0263555
GLRA1	0.0596256	0	0.0670084	0.59971	0.0597188	0.0538391	0.0443897	0.118821	0	0	0	0	0	0.10576	0	0.0812462	0	0	0.26458	0.442615	0.368977
GLRA2	0.298128	0.23123	0.0670084	0.299855	0.298594	0.269195	0.532676	0.514889	0.49367	0.029214	0	1.47175	0	0.0264401	6.14056	0.0270821	2.57015	0	0	0	0
GLRA3	0.357754	0.173422	0.0670084	0	0	0	0	0	0.0411391	0.029214	0.0262918	0.0241271	0	0.0264401	0	0	0.0225452	0.0243873	0.13229	0.221308	0.2372
GLRA4	0.0596256	0	0.268033	0	0	0	0.0443897	0.0792137	0.0411391	0.029214	0.0525836	0	0	0	0	0.0270821	0.0225452	0.0243873	0.793741	0.727153	0.737955
GLRB	15.5027	11.3881	9.5822	2.09899	2.80678	1.61517	12.9618	14.1396	13.2057	35.3198	40.3842	36.7455	28.5604	25.7527	25.4577	20.7719	19.4339	17.315	4.56401	5.05846	4.08511
GLRX	30.1706	33.8752	19.7005	1.8591	1.97072	1.56133	16.5573	15.2882	15.3038	3.85625	2.81322	3.16065	13.573	13.7224	12.102	26.8925	24.6419	30.7768	6.91216	7.80899	8.3547
GLRX2	12.4618	6.9369	12.4636	14.453	11.7646	13.5674	14.7374	14.6941	14.3987	9.81591	6.65182	7.96193	7.84108	8.03779	8.00831	13.6494	12.5126	15.3884	3.80334	3.88869	4.24324
GLRX3	72.3259	59.4839	55.885	109.147	104.508	111.608	61.746	63.569	62.9017	53.9583	36.8348	34.8877	40.1731	38.8934	35.4361	69.6551	58.8203	69.7478	63.9953	54.0623	61.8564
GLRX5	46.2695	48.0958	59.4364	101.231	89.6976	93.5184	62.6782	64.2027	65.6992	52.8774	38.5438	37.9036	47.7909	47.1163	47.5637	46.4187	42.9485	50.3598	73.7186	75.782	76.431
GLS	152.284	103.36	109.827	199.464	205.91	230.754	71.9556	78.2235	80.5504	73.2104	99.2778	97.7146	148.608	148.673	142.998	308.79	319.555	267.236	115.026	116.661	113.645
GLS2	0.238503	0.115615	0.335042	1.61922	0.656907	1.77669	0.621455	0.712923	0.863922	2.80455	3.2076	2.41271	0.76922	0.925404	0.844327	0.0270821	0.383268	0.243873	1.48826	1.35946	1.39684
GLT1D1	0	0	0.268033	0.059971	0.0597188	0	0	0.158427	0	0.408996	0.420669	0.41016	0.0248135	0.0264401	0.0255857	0.0270821	0.0225452	0	0.39687	0.379384	0.368977
GLT6D1	0	0	0	0	0	0	0	0	0	0	0	0	0	0	0	0	0	0	0	0	0
GLT8D1	42.6323	58.6746	29.6847	72.6249	73.5138	76.3976	34.402	34.7748	33.405	78.0599	78.4021	76.2174	89.825	89.9228	88.6799	60.6638	61.3454	64.7484	62.1102	66.3923	64.1757
GLT8D2	3.27941	4.27775	1.6082	0.659682	0.537469	0.538391	18.8656	18.0607	18.1835	0.467424	0.473252	0.675558	0.198508	0.211521	0.153514	4.57687	4.41885	4.70675	36.9089	36.6738	38.1101
GLTP	58.7313	54.05	60.0395	20.2702	20.4238	21.6433	40.8385	39.9633	39.4113	75.9565	63.3632	63.8161	48.8331	49.0464	49.0477	52.1601	46.2627	53.6521	26.458	27.3473	25.4067
GLTPD2	0.0596256	0.115615	0	0.239884	0.656907	0.376873	0.310728	0.554496	0.164557	0	0.0262918	0.0241271	1.14142	0	0	0	0	0	0	0.0316154	0.0263555
GLTSCR1	22.1807	21.3888	18.0923	11.8743	11.1674	9.90639	33.0259	36.7948	36.5727	51.0077	46.1421	47.9163	27.3693	28.1058	29.2444	16.6826	16.2776	17.7052	35.3215	38.0333	33.9986
GLTSCR1L	16.6356	18.325	12.5976	28.1864	30.7552	32.6265	19.709	21.2689	23.8607	20.4498	25.0824	23.1861	21.687	21.0463	20.0592	22.5594	23.3568	20.3878	52.4861	50.2052	51.1561
GLTSCR2	54.5575	79.0228	118.002	130.977	150.014	135.136	52.0691	48.7956	48.6676	107.215	73.6696	72.1882	117.393	116.997	124.295	64.4824	56.3855	75.1618	253.865	246.663	256.782
GLUD1	204.874	230.941	253.493	184.051	188.174	187.145	139.25	136.604	138.227	108.647	94.8082	101.575	117.492	109.33	116.057	152.445	150.94	150.86	105.171	101.011	98.0425
GLUD2	0	0.0578075	0	1.73916	1.97072	2.42276	5.94821	5.26771	5.63606	0.029214	0.0262918	0.0241271	0.198508	0.10576	0.307028	0.216656	0.157816	0.170711	0.0330725	0.0316154	0.0263555
GLUL	388.7	641.258	652.996	342.854	358.372	381.127	254.086	252.098	253.129	328.775	294.521	291.31	162.454	159.381	163.851	188.762	183.089	189.709	742.081	720.293	723.749
GLYAT	0	0.115615	0	0	0	0	0	0.0396068	0.0822783	0.029214	0	0	0.0248135	0	0	0	0	0	0	0	0
GLYATL1	0.715508	0.46246	0.0670084	0.059971	0.179156	0.0538391	0.399507	0.356462	0.0411391	0.175284	0.0788753	0	0.0744406	0.10576	0.153514	0.270821	0.360723	0.268261	0	0	0
GLYATL2	1.90802	1.32957	0.469059	1.43931	1.31381	1.56133	2.48582	2.13877	2.71518	1.4607	1.41976	1.30286	1.78658	1.26913	1.791	0.297903	0.360723	0.195099	0	0.0316154	0
GLYATL3	0	0	0	0	0	0	0	0	0	0	0	0	0	0	0	0	0	0	0	0	0
GLYCTK	4.29305	5.08706	4.15452	8.87571	9.25641	8.66809	9.94328	10.6938	11.9303	12.6789	14.2501	15.3689	20.2975	21.0728	20.0847	14.2722	14.0907	13.4374	11.873	10.5279	11.8336
GLYR1	106.074	84.4567	70.6268	168.639	155.985	165.663	113.504	119.811	114.737	124.043	146.997	144.183	166.35	166.123	170.887	85.0377	89.7298	74.0887	152.729	151.532	144.138
GM2A	23.4925	29.135	66.7403	54.1539	64.6157	53.8929	41.7263	38.1414	39.7815	83.0847	79.5063	79.3057	40.4461	41.5374	39.0437	24.6447	24.1008	23.5338	21.4971	20.961	20.3201
GMCL1	25.9372	24.915	24.6591	34.5433	31.7107	33.9186	45.3662	46.8549	47.4746	22.0858	30.4985	29.7969	27.3445	28.8462	27.9651	20.5553	19.9074	15.9737	30.1952	28.4538	30.1771
GMDS	14.4294	13.5269	9.98425	14.6929	15.5269	12.3291	18.5549	17.3874	18.1012	18.2003	11.5947	10.8331	47.915	45.7943	48.6895	22.0177	19.5467	25.6799	10.8478	9.16845	12.0445
GMEB1	19.1995	20.2904	15.881	14.2131	13.9145	15.1288	21.1739	21.5065	21.5158	24.0724	23.2419	22.2452	22.9029	22.1833	24.1273	13.5139	15.6914	12.5107	19.2482	16.6929	21.6379
GMEB2	35.7754	39.8294	54.2098	38.9212	40.9074	34.2955	42.7028	41.6268	41.6328	38.358	44.3542	45.3589	32.0095	35.2182	35.6152	36.5337	36.6584	35.8738	39.4555	41.2264	40.9301
GMFB	119.013	89.4282	80.9461	163.421	185.307	189.621	102.94	99.4924	99.5155	77.5048	91.9161	93.9508	128.038	128.287	120.943	83.0607	87.8811	70.3331	190.498	185.108	188.547
GMFG	0.0596256	0	0	0	0	0.161517	0	0	0.0411391	0.204498	0.105167	0.120635	0.0496271	0.0793203	0.0511713	0.0541641	0.112726	0.170711	0.198435	0.189692	0.052711
GMIP	23.8503	26.0712	24.391	4.43786	6.80794	5.06087	15.9359	15.7635	17.2784	17.0026	19.824	18.4331	17.3695	18.2437	18.0891	7.01425	8.02608	7.21865	39.5217	39.1398	39.5596
GMNC	0	0	0	0	0	0	0	0	0	0	0.0262918	0.0241271	0.0496271	0.0528802	0.0511713	0.0270821	0.0225452	0.0243873	0.0992176	0.0632307	0.0790666
GMNN	39.7703	29.3084	27.0714	49.4761	54.7024	53.0315	43.7238	44.8745	43.3195	73.0643	55.8963	55.83	36.1533	35.4826	34.6174	28.8424	25.1379	30.8012	23.4815	22.7947	23.799
GMPPA	49.6085	58.7324	46.1688	43.2391	44.5502	40.9715	35.201	34.9728	35.4619	33.6838	24.5828	25.3817	41.9349	41.5639	38.3785	35.6129	33.0512	43.9704	39.7862	39.0766	35.1056
GMPPB	25.6987	27.5742	5.6287	20.81	20.8419	21.1049	48.873	51.172	48.4619	30.0028	33.8638	33.8261	46.575	48.5176	48.2546	28.057	27.708	26.4846	31.8488	31.4889	29.8081
GMPR	13.058	17.4	9.04613	4.138	4.35947	3.4457	39.0185	37.9433	37.56	14.1104	10.3064	10.3505	3.74685	3.6223	3.30055	22.8843	19.5241	25.7286	3.77027	4.07838	2.66191
GMPR2	43.7652	49.0785	49.2511	70.7059	67.6614	74.6748	26.1011	26.1009	26.905	42.5356	35.9934	34.1639	61.7609	63.139	62.0196	59.3639	55.2582	60.7976	37.8019	38.6656	37.8729
GMPS	239.934	242.791	210.875	165.52	163.032	167.116	118.654	118.266	114.49	87.5544	94.887	94.192	67.0958	65.3864	64.3991	206.365	215.554	197.611	101.632	101.801	100.151
GNA11	123.425	115.442	101.719	125.819	119.975	113.008	167.926	170.983	170.11	126.877	144.447	143.315	115.135	115.252	116.057	149.33	137.841	152.055	214.938	193.834	192.633
GNA12	236.177	223.888	162.897	131.217	138.189	130.129	319.339	310.914	318.993	201.255	244.671	229.569	220.171	218.633	220.497	194.287	195.083	178.418	118.003	117.704	116.781
GNA13	102.258	100.643	224.88	114.125	118.064	113.277	111.196	109.156	114.161	94.7703	163.246	167.924	90.0732	87.1995	85.0467	83.9273	107.811	69.5283	129.578	126.651	131.251
GNA14	0.834759	1.04053	0.40205	0	0.0597188	0.215356	15.7139	17.1498	16.1265	0.642709	0.105167	0.482541	1.73695	0.846084	0.818741	2.5728	2.02907	4.26778	0	0	0.105422
GNA15	1.01364	0.92492	0.670084	0	0	0	4.61652	4.51518	4.81328	0.817993	0.0788753	0.0241271	0.124068	0.0528802	0.332614	2.38322	0.360723	0.634071	0.198435	0.0316154	0.131778
GNAI1	0.0596256	0	0.0670084	45.3981	44.3711	44.2557	2.61899	3.16855	3.86708	18.4633	19.7188	18.9156	0.471457	0.211521	0.332614	29.8174	30.8192	30.1671	17.5946	16.6929	18.1853
GNAI2	281.552	414.248	473.749	188.849	203.163	164.424	253.598	248.256	229.474	612.881	523.785	528.479	1038.37	1043.67	1047.02	567.288	531.841	609.196	158.913	157.824	148.592
GNAI3	255.257	247.532	302.141	84.0194	82.4119	90.3419	167.438	162.348	163.034	134.092	134.088	135.787	107.616	109.013	105.873	151.253	146.025	131.935	134.374	129.781	130.723
GNAL	2.14652	3.93091	3.2164	0.779624	1.19438	0.376873	1.02096	2.53484	2.05696	2.33712	2.31368	2.29207	1.96027	2.32673	2.32829	2.08532	1.87125	1.85344	0.496088	0.505846	0.316266
GNAO1	1.31176	2.08107	4.35554	19.7904	15.9449	11.8984	0.443897	0.712923	0.534809	11.3935	13.9872	14.5004	0.645152	0.608123	0.690813	0.13541	0.0901807	0.121937	75.1077	75.6872	74.6916
GNAQ	151.27	137.235	100.312	102.011	112.869	116.077	190.432	192.648	191.091	179.345	208.888	202.281	107.07	105.893	108.355	102.831	112.117	95.0862	92.9999	90.7677	88.1856
GNAS	1247.91	1768.1	2082.08	951.261	991.929	961.404	601.213	598.737	596.97	2947.58	2110.91	2110.95	978.001	953.721	975.504	832.8	756.345	1009.49	1815.25	1778.21	1789.72
GNAT1	0	0.0578075	0	0	0	0	0	0.0396068	0	0.0584281	0.0262918	0.0241271	0.0248135	0.0528802	0	0.0270821	0.0450903	0	0.26458	0.221308	0.2372
GNAT2	0.238503	0.346845	0.134017	0.179913	0.298594	0.215356	0.221948	0.237641	0.205696	0.759565	1.34088	1.10984	0.42183	0.290841	0.332614	0.487477	0.541084	0.268261	0.926031	1.16977	0.737955
GNAT3	0	0	0	0	0	0	0	0	0	0	0	0	0	0	0	0	0	0	0	0	0
GNAZ	4.47192	4.04652	2.14427	33.7637	38.6381	33.8648	15.8471	17.5458	14.481	31.4051	34.2056	32.7645	12.5308	13.4845	12.2044	2.65404	2.18688	2.24363	33.1387	33.86	34.8684
GNB1	1063.78	1084.18	1058.46	330.321	327.498	335.094	600.725	605.43	600.755	767.219	873.413	864.569	709.122	717.532	699.665	444.958	452.279	418.535	838.091	825.762	827.168
GNB1L	4.47192	6.9369	8.57707	10.4949	8.95782	9.20648	10.5647	11.6048	11.1898	5.55067	3.54939	3.69144	7.91552	7.79983	6.7802	6.25596	6.67337	7.38936	12.4022	11.7609	12.5716
GNB2	412.669	504.197	694.207	236.706	240.906	195.705	491.571	506.69	500.54	493.425	384.36	389.893	273.42	267.336	276.12	194.612	179.572	215.267	271.327	257.507	257.862
GNB2L1	690.882	753.289	892.685	1748.1	1719.84	1655.28	841.317	837.447	831.627	991.144	687.556	708.684	1062.17	1054.99	1068.15	1057.42	955.013	1288.33	1697.71	1674.86	1716.51
GNB3	0.238503	0.289037	3.75247	6.23699	2.62763	13.2444	2.48582	3.12894	2.42721	2.22027	2.33997	2.46096	1.98508	1.90369	2.02127	2.49155	2.7956	2.43873	49.0135	49.067	48.2833
GNB4	131.355	126.887	86.3068	209.659	222.572	223.109	111.462	108.285	107.209	182.792	222.166	222.5	79.8004	75.3543	74.0705	178.904	196.797	144.373	92.8015	85.5512	86.1826
GNB5	54.6171	43.4134	55.0809	4.01806	4.89694	4.684	52.8237	65.787	58.0062	22.3195	24.5565	23.8858	16.5258	18.2701	17.3982	25.0509	26.7386	23.7533	85.5255	83.4329	81.2014
GNE	90.6906	122.494	105.203	200.063	169.96	172.823	64.8977	63.0937	64.177	82.9971	94.9922	93.7819	98.5842	101.609	97.5581	33.6901	33.1865	31.484	144.262	142.965	145.008
GNG10	6.20107	3.75749	2.68033	5.03757	4.47891	5.49158	9.76572	8.6739	8.63922	5.57988	4.25927	4.87367	4.06942	6.02835	3.27496	6.87884	5.68138	3.97513	2.84424	6.86053	4.74399
GNG11	80.2561	55.7264	30.6898	112.326	102.477	114.623	122.471	124.128	121.36	147.18	84.16	91.8517	154.787	154.675	158.81	10.3724	9.80715	14.1447	51.3286	54.5681	55.821
GNG12	658.983	515.238	310.919	65.8482	77.2761	81.6739	413.09	413.891	415.299	66.4035	74.9053	72.3812	240.741	234.048	228.71	393.286	406.038	335.521	241.297	233.669	244.342
GNG13	0.119251	0	0	0.539739	0.179156	0.484552	0.177559	0.198034	0.0822783	0.555067	0.604711	0.337779	0	0	0.1791	0.0270821	0	0	0.0330725	0.0316154	0.263555
GNG2	7.33395	2.83257	0.8041	216.975	238.875	220.256	72.1776	73.3915	74.503	157.376	149.653	155.378	279.996	281.508	275.43	22.7489	21.8914	21.6316	17.1316	17.3252	17.7373
GNG3	0.775133	0.173422	0.469059	1.13945	1.55269	0.915264	0.177559	0.316855	0.740504	0.671923	0.815045	0.651431	0.272949	0.185081	0.0255857	0.189574	0.563629	0.219486	0.628378	0.221308	0.289911
GNG4	10.7326	9.13358	6.29879	283.783	290.293	277.002	12.8286	14.0604	13.9873	18.1127	14.9863	16.5512	14.8633	16.2607	14.8653	3.68316	3.83268	3.97513	83.0782	84.6659	86.4461
GNG5	107.863	123.939	143.934	50.4357	53.7469	45.3863	86.693	84.8774	88.8605	145.69	91.4691	94.192	82.4058	74.5082	82.5393	77.9422	67.2522	93.5986	48.2528	43.0601	46.3067
GNG7	0.655882	1.09834	0.8041	42.0397	64.556	52.4931	0.310728	0.396068	0.411391	128.337	125.701	126.112	9.72691	8.91032	10.746	3.35818	2.32215	2.75577	2.0505	2.37115	2.26657
GNG8	0	0.173422	0	0.239884	0.0597188	0	0	0	0	0.0584281	0.105167	0.0965082	0.0744406	0.0793203	0.0255857	0.0270821	0.0225452	0.0243873	0.0330725	0.0316154	0
GNGT1	0	0	0	0	0	0	0	0.0396068	0	0.029214	0.0262918	0	0.0248135	0.0264401	0.0255857	0.0270821	0.0225452	0.0243873	0.13229	0.126461	0.105422
GNGT2	0	0.0578075	0	0	0.656907	0.0538391	0	0	0	0	0	0	0	0	0.0255857	0.0270821	0.0225452	0.0243873	0.892958	0.758769	0.76431
GNL1	125.452	116.54	126.043	109.507	106.001	118.392	129.973	128.247	127.696	97.1659	103.984	98.0524	83.1998	84.5819	82.2835	137.712	131.438	141.3	117.474	114.005	113.25
GNL2	155.683	218.512	358.562	101.471	102.298	109.455	78.7472	77.0353	74.9966	84.487	60.8392	60.9932	84.5398	85.005	82.7184	152.851	138.427	176.15	106.527	104.394	109.296
GNL3	82.8796	143.709	180.722	287.621	263.479	281.094	73.7756	73.3519	72.3637	97.0198	93.4936	94.6987	133.323	131.513	132.534	141.477	129.071	130.423	165.296	162.787	166.751
GNL3L	70.8949	74.6873	64.462	144.47	131.979	135.136	86.6486	86.3825	85.9808	35.4074	78.4284	70.644	101.785	107.796	103.98	72.5528	88.3996	54.213	120.516	119.222	114.515
GNLY	0.0596256	0.0578075	0.335042	0	0	0	0	0.0396068	0	0.029214	0.0262918	0.0482541	0.0248135	0	0	0.0812462	0.0901807	0.146324	0	0	0.0263555
GNMT	0.119251	0.23123	0.201025	0.119942	0.119438	0.107678	1.24291	1.18821	1.06962	1.34385	1.20942	1.25461	0.248135	0.211521	0.281442	0.270821	0.270542	0.268261	1.09139	0.916845	1.00151
GNPAT	93.7911	85.9597	35.5814	77.3027	73.5138	80.2202	68.0493	70.9754	69.8542	72.9766	68.753	67.8453	67.344	68.0569	67.1879	39.3502	37.8082	40.2391	79.2418	80.0501	77.5643
GNPDA1	33.5096	51.9111	439.843	273.108	261.21	237.269	26.9889	26.4178	23.1202	3.59333	3.31276	2.26794	84.1427	83.1806	81.3368	64.4282	63.0814	68.1138	97.6962	96.6165	99.2549
GNPDA2	22.4789	21.3888	23.4529	14.513	18.3934	18.4668	18.0666	17.3874	16.8259	17.0026	14.5656	15.8997	17.7169	18.6932	17.5518	13.0265	13.5496	12.779	16.6686	15.5548	16.4195
GNPNAT1	67.7347	58.3855	39.87	160.303	159.509	172.931	61.3465	58.3013	61.503	54.0167	49.4548	49.3881	54.3665	55.2334	54.2416	108.166	106.503	104.085	55.628	54.1887	54.3714
GNPTAB	41.6783	32.0253	19.2314	33.224	35.2938	35.3184	29.5191	29.3487	27.6044	25.0656	38.7015	38.9652	50.7685	48.6762	47.7428	39.6481	43.9631	28.8258	69.6838	70.5655	64.4393
GNPTG	19.9746	22.5449	22.3808	24.2883	25.8582	25.6274	13.5832	14.4169	13.5759	55.9741	39.5691	40.8712	22.4811	23.6903	22.848	24.2114	23.0637	29.655	17.2969	19.8861	19.8984
GNRH1	3.33904	4.74021	6.96887	1.91907	2.2096	1.77669	3.72873	3.60422	2.96202	3.30119	3.10243	3.16065	3.10169	4.17754	2.1492	1.0562	2.18688	3.31668	3.9687	4.932	1.4232
GNRH2	0.536631	0	0.0670084	0	0	0.0538391	0.577065	0.633709	0.49367	0.204498	0.44696	0.482541	0.0496271	0.0528802	0.076757	0.162492	0.112726	0.146324	0.0330725	0.0316154	0.0790666
GNRHR	0.119251	0.0578075	0.0670084	0.059971	0.0597188	0.0538391	0.621455	0.356462	1.35759	0	0	0	0	0	0	0	0	0.0243873	1.75284	3.66738	3.82155
GNS	216.203	282.505	265.889	153.586	163.092	180.63	245.43	246.632	236.797	236.867	352.757	342.315	318.482	318.524	317.339	152.797	161.04	129.643	179.617	174.517	174.026
GOLGA1	46.2099	48.7317	44.2925	37.4219	36.5479	40.2178	43.1467	44.7557	43.2372	35.1445	49.6652	47.7957	55.1605	55.4978	55.9558	28.7341	29.7145	26.3139	34.9577	35.8202	33.8668
GOLGA2	145.01	286.031	493.249	76.703	80.4412	82.8583	165.041	166.23	171.509	125.065	112.949	111.274	165.407	175.007	174.597	78.8088	68.65	78.3565	129.247	138.949	138.525
GOLGA3	138.272	301.293	304.285	126.779	115.675	122.161	151.635	158.229	158.139	134.94	173.184	172.629	182.876	187.963	190.895	268.221	306.006	244.629	157.591	178.279	178.48
GOLGA4	178.638	271.58	476.094	98.1126	87.488	102.294	130.994	128.445	133.085	188.43	233.077	230.438	235.183	234.259	229.657	122.6	136.691	95.9641	196.947	208.661	217.38
GOLGA5	55.6307	115.615	113.914	56.4328	56.7329	68.1064	37.9975	35.4877	34.7214	55.0684	52.3995	49.8706	56.6493	57.2957	58.233	55.9245	56.9716	54.8227	47.9221	47.0437	48.5205
GOLGA6A	0	0	0	0	0	0	0	0	0	0	0	0	0	0	0	0	0	0	0	0	0.0263555
GOLGA6B	0	0	0	0	0	0	0	0	0	0	0	0	0	0	0	0	0.0225452	0	0	0	0
GOLGA6C	0.298128	0.346845	1.40718	0.479768	0.358313	0.376873	0.133169	0.0792137	0.0822783	0	0	0	0	0	0	0.0270821	0	0	0	0	0
GOLGA6D	0	0	0	0	0	0	0.0887793	0	0	0	0	0	0	0	0	0	0	0	0	0	0
GOLGA6L10	0.357754	0.751497	1.00513	0.359826	0.47775	0.753747	0.221948	0.198034	0.287974	0.701137	0.999088	1.03746	0.173695	0.0793203	0.281442	0.677052	0.6989	0.463359	0.496088	0.505846	0.474399
GOLGA6L22	0	0	0	0	0	0	0.0443897	0	0	0	0	0	0.0248135	0	0.0255857	0	0	0	0	0	0
GOLGA6L4	0.119251	0	0.0670084	0.359826	0.238875	0.376873	0.177559	0.277248	0.287974	0	0	0	0	0	0	0	0	0.0243873	0	0.853615	0
GOLGA6L6	0	0.0578075	0	0.059971	0	0	0.0887793	0.0396068	0.0411391	0	0	0	0	0	0	0.324985	0	0	0	0	0
GOLGA6L9	0.0596256	0	0.268033	0	0	0.215356	0	0.316855	0.164557	0.116856	0.236626	0.193016	0.0744406	0.10576	0.076757	0.0270821	0.0901807	0.0487747	0.363798	0.347769	0.289911
GOLGA7	52.2917	48.6739	56.421	83.4797	87.8463	83.0737	57.3958	54.8951	56.484	74.0868	59.5246	56.8192	60.8428	60.7858	61.2521	45.5791	42.9485	45.897	71.3044	66.0129	68.7879
GOLGA7B	0.0596256	0.0578075	0	2.87861	3.58313	2.4766	7.41307	8.31744	8.80377	0.321354	0.262918	0.289525	0.0248135	0.0264401	0.0511713	0.541641	0.360723	0.341423	12.4353	11.5712	12.5716
GOLGA8A	3.63716	3.17941	2.68033	36.5224	38.3992	38.6026	18.688	19.3281	18.5126	2.19105	4.8114	2.77461	7.39444	7.98491	8.92939	12.9723	23.7852	10.7548	24.176	47.8657	36.397
GOLGA8B	13.8928	12.8333	8.37605	13.2536	15.8255	14.1058	13.9827	14.9714	13.7816	12.6789	20.9283	17.3232	7.41925	6.55715	7.44543	22.3969	30.7065	17.7784	11.2116	18.4001	13.3095
GOLGA8H	0	0	0	0.659682	0.955501	0.59223	1.64242	1.54467	1.76898	0.029214	0.210334	0.241271	0.148881	0.264401	0.204685	0.379149	0.225452	0.146324	0.26458	0.316154	0.52711
GOLGA8J	0	0.0578075	0	0	0	0	0	0	0.0411391	0	0	0	0	0	0	0	0	0	0	0	0
GOLGA8K	0	0	0	0	0	0.0538391	0.355117	0.237641	0.123417	0	0.0262918	0	0.0744406	0.0793203	0.102343	0.0270821	0.0450903	0.0243873	0.0992176	0.0948461	0.0263555
GOLGA8M	0.0596256	0	0.201025	0	0	0	0.0443897	0.118821	0	0.029214	0	0.0241271	0	0.0793203	0.076757	0	0	0.0487747	0.0330725	0.0316154	0.0263555
GOLGA8N	0.298128	0.289037	0.0670084	0.119942	0.0597188	0.161517	0.0887793	0.0792137	0.0822783	0.029214	0.0262918	0.120635	0.198508	0	0.307028	0.216656	0.180361	0.195099	0.26458	0.158077	0.0263555
GOLGA8O	0	0	0	0.059971	0	0.0538391	0	0.0396068	0	0	0	0	0	0	0	0.0270821	0	0	0	0	0
GOLGA8R	0	0.115615	0.0670084	0.119942	0.238875	0.107678	0.221948	0.356462	0.246835	0.175284	0.315501	0.241271	0.0248135	0.158641	0.204685	0.270821	0.225452	0	0.0330725	0.189692	0.158133
GOLGA8S	0.119251	0	0.201025	0.179913	0.47775	0.59223	0	0.0396068	0.0822783	0.0876421	0.0262918	0.217144	0.818847	0.687443	0.665227	0.0812462	0.0225452	0	0.13229	0.158077	0.158133
GOLGA8T	0.0596256	0	0.0670084	0.239884	0.119438	0	0.177559	0.198034	0.329113	0.029214	0.0262918	0.0241271	0	0	0	0	0	0.0243873	0.0330725	0.221308	0.210844
GOLGB1	239.457	328.404	174.959	105.249	104.388	135.728	144.799	151.259	152.585	179.725	235.653	244.793	188.459	187.91	191.995	133.758	154.863	124.375	307.674	331.297	338.748
GOLIM4	147.991	166.139	106.677	192.087	205.97	233.823	105.292	108.285	107.579	64.2417	65.3351	72.6225	127.145	130.482	130.564	221.396	223.265	189.294	165.495	161.365	163.51
GOLM1	132.13	132.437	98.7703	316.167	300.445	343.762	364.128	355.828	360.996	247.472	249.982	251.38	207.789	210.569	212.003	171.05	171.614	164.322	251.913	246.41	251.827
GOLPH3	129.09	153.826	165.913	91.156	99.2526	92.657	77.0604	80.2831	80.8795	165.001	154.333	157.574	98.1872	95.5017	101.14	97.5767	93.6752	90.4282	82.6152	79.5126	78.0651
GOLPH3L	28.7992	53.7031	66.5393	21.2897	27.3512	26.8657	23.9704	27.2099	27.5632	17.061	16.6427	16.0928	16.1784	16.0227	15.1723	23.9405	23.8077	22.9241	27.0533	27.9796	27.4361
GOLT1A	0	0	0.0670084	0	0	0	0	0.0792137	0.0822783	0	0	0	0	0	0	0	0	0.0243873	0.0330725	0.0316154	0.0263555
GOLT1B	68.6887	124.286	224.21	37.7818	40.3699	43.2328	43.9901	44.2804	44.4303	46.3627	40.6997	43.3805	63.1505	66.021	63.6315	84.7127	81.3881	82.0878	64.0945	67.3091	66.8113
