## Supplementary material for "Functional genomic analysis of adult and pediatric brain tumor isolates": Table S3 (part 2 of 3)

### Sheet: RNA-seq CPM (continued)
gene	0131.02.11	0131.02.17	0131.02.22	0827.02.11	0827.02.17	0827.02.22	1502_No1	1502_No2	1502_No3	ATRT.310.1_S10	ATRT.310.2_S11	ATRT.310.3_S12	ATRT.311.1_S13	ATRT.311.2_S14	ATRT.311.3_S15	DIPG4E.1_S1	DIPG4E.2_S2	DIPG4E.3_S3	MED411.1_S4	MED411.2_S5	MED411.3_S6
GON4L	49.2508	62.3743	62.9209	101.891	111.196	120.223	50.6486	51.0928	53.3163	50.8616	80.6106	73.8288	62.2572	61.4733	59.4867	71.0362	88.084	72.4791	70.3783	71.4191	73.0575
GOPC	60.997	55.2639	35.0454	59.2514	60.6146	60.6228	48.3403	50.1423	45.1708	48.0571	52.0314	55.0338	67.2695	66.8935	68.1858	81.6524	86.3931	70.8696	95.4804	99.4935	96.4612
GORAB	17.1722	17.3422	13.6027	7.79624	9.07726	9.58335	20.73	21.3085	23.7373	12.6497	13.1459	12.715	16.501	16.7102	16.119	21.9094	21.3277	21.7535	9.49181	11.1918	10.9639
GORASP1	36.6101	43.7603	46.3028	52.6546	56.5537	58.5769	44.0345	41.3495	43.3195	50.5403	55.6597	59.6421	52.9273	53.647	53.5508	32.6339	33.6374	30.7768	57.3808	55.5798	56.4272
GORASP2	113.11	167.989	164.17	122.461	114.78	114.408	96.7694	101.195	100.791	108.91	91.101	93.6613	104.49	103.064	102.675	145.972	139.059	147.226	160.269	153.745	152.388
GOSR1	64.1572	90.0062	96.7601	92.1755	90.2351	87.7577	85.2725	87.8876	92.1928	76.3363	87.2624	84.7584	78.8575	77.3902	76.3476	104.916	104.181	94.5985	88.5682	89.0288	93.035
GOSR2	57.3599	95.787	62.5858	37.362	35.3535	36.8798	53.312	55.0535	55.0853	42.8862	55.2653	50.8357	50.7933	49.681	48.7919	78.6734	73.5198	74.4545	42.2998	46.1584	46.6756
GOT1	80.3157	129.084	170.201	38.8013	40.7282	42.7482	60.5031	55.9249	57.2657	41.4547	32.3652	31.0033	62.3316	63.3241	61.9429	34.0963	32.7356	38.1418	40.6131	38.1281	41.4309
GOT2	153.059	135.096	108.688	392.99	344.279	342.201	138.229	142.426	147.072	164.621	142.685	148.357	173.025	172.363	174.622	79.9192	76.0223	80.3806	308.071	302.622	301.349
GP1BA	1.13289	1.09834	3.08238	2.39884	1.85128	2.09972	1.7312	2.01995	2.46835	0.905635	1.68267	1.80953	1.06698	0.846084	1.10018	1.40827	0.0225452	1.29253	1.3229	0.980076	2.24022
GP2	0.834759	0.867112	0.938117	0.659682	0.955501	0.59223	1.10974	1.58427	1.1519	0	0	0	0	0	0	0	0	0	0	0	0
GP5	0.238503	0.346845	0.268033	0.119942	0.358313	0.269195	0.133169	0.435675	0.329113	0.204498	0.28921	0.337779	0.272949	0.290841	0.0255857	0.433313	0.315632	0.341423	0.297653	0.221308	0.289911
GP6	0.95401	0.92492	0.8041	1.37933	1.13466	1.07678	1.55364	1.66349	1.56329	1.75284	1.84042	1.35112	1.36475	0.978284	0.0255857	0.0270821	0.879262	1.3413	1.88513	0	1.44955
GPA33	0	0	0	0	0	0	0	0	0	0.029214	0.0262918	0.0241271	0	0.0264401	0.0255857	0.0270821	0.0225452	0.0243873	0.66145	0.505846	0.553466
GPAA1	91.2869	96.8275	86.5078	115.804	121.647	101.648	126.866	131.178	125.721	88.6646	95.8598	89.1495	122.256	126.331	124.014	155.099	147.288	159.371	109.966	109.421	105.422
GPALPP1	32.9134	29.0772	17.8242	16.672	15.0491	16.5824	12.6511	12.1593	12.9177	19.5442	19.8503	20.2667	19.9997	18.4552	20.1615	12.7827	11.498	13.3643	18.8183	18.7795	18.6597
GPAM	41.738	36.1297	29.8187	48.8764	43.535	45.8709	42.9248	43.6071	43.0727	20.0116	27.8693	26.6604	33.9946	33.6054	32.2123	15.9784	19.6368	12.8765	48.815	46.7591	45.0679
GPANK1	13.7139	16.1861	7.50494	34.0036	40.6685	35.3184	29.9186	32.5172	29.2499	17.2947	14.0398	14.1867	20.0245	19.3806	20.1871	32.2818	29.3989	36.3615	30.1291	29.7184	29.281
GPAT2	0.41738	0.346845	0.268033	2.33887	2.03044	1.56133	0.0443897	0.0396068	0.0411391	2.24948	0	0	0	0.0264401	0	0.0270821	0	0	0	0	0
GPATCH1	11.2692	9.53823	9.91724	11.4545	12.3618	12.5983	13.0506	12.1197	13.9462	16.0385	12.9356	12.4013	14.3174	15.5732	13.5092	10.5078	10.957	12.4375	15.6764	13.8791	15.8397
GPATCH11	28.2626	25.8977	21.0406	35.203	38.1603	39.7332	26.0567	23.8829	26.0822	16.8273	19.1404	18.9639	34.7886	31.0407	32.5705	26.1071	27.212	23.485	35.553	37.5274	38.3736
GPATCH2	13.4754	14.0472	12.5976	17.3916	16.6615	19.2744	15.7139	16.2784	17.1962	10.8968	12.8567	12.908	8.58549	9.25404	10.1319	21.8823	21.5306	20.7536	9.32645	9.51622	9.09266
GPATCH2L	64.0379	68.7909	58.8333	158.623	154.851	173.685	46.5204	46.9341	46.4461	70.4935	105.325	105.387	84.9368	88.4686	86.6075	76.561	92.6832	64.9678	143.766	150.299	149.673
GPATCH3	13.6543	11.9083	6.96887	11.8143	12.7201	10.6063	9.98767	10.6542	9.99681	15.6295	13.2511	13.5353	9.97505	11.3164	11.053	9.99328	9.0857	10.7792	15.6764	12.1403	12.4925
GPATCH4	38.5182	24.2213	11.8605	132.596	107.972	137.182	50.0271	50.6967	50.4366	38.9131	31.3661	31.7512	44.987	46.0058	45.5936	106.433	96.2904	110.67	31.5181	32.627	31.0995
GPATCH8	86.8746	101.568	65.8022	104.41	106.299	111.77	111.063	107.651	113.503	91.2062	134.246	142.301	110.247	111.736	109.788	89.2625	98.5675	77.5273	139.136	135.567	137.233
GPBAR1	0.0596256	0.0578075	0.0670084	0.179913	0.0597188	0.0538391	0.133169	0.277248	0.246835	0.43821	0.262918	0.289525	0.0992542	0.0793203	0.102343	0.162492	0.247997	0.195099	0.0992176	0.126461	0.052711
GPBP1	145.606	175.561	166.382	111.666	117.467	121.246	92.0198	89.1154	92.2751	111.948	111.872	116.968	99.1301	98.6481	96.1509	77.4005	75.4136	75.2349	125.113	120.075	129.142
GPBP1L1	97.3091	111.857	108.084	73.0447	74.0513	71.8213	68.8927	68.203	63.272	111.714	118.629	120.563	90.4702	95.3959	96.637	75.1256	71.626	68.7479	84.8641	81.2831	78.4604
GPC1	367.831	585.59	809.595	130.317	122.125	115.539	127.132	129.752	127.038	239.964	243.146	238.52	862.941	875.697	884.24	483.821	464.25	490.697	86.3854	87.5113	85.4183
GPC2	16.3971	44.3383	116.595	23.3287	28.247	23.5815	12.3847	9.30761	11.0664	32.895	32.0497	30.7137	21.3893	21.3107	20.2127	3.9269	3.51705	3.463	101.797	101.074	101.232
GPC3	0.0596256	0.0578075	0.0670084	0	0	0	0	0	0	1.16856	1.20942	1.20635	0.0248135	0.0264401	0.0255857	0.0541641	0.0450903	0.0487747	0.0330725	0.0316154	0.0263555
GPC4	540.983	519.4	379.736	1.01951	1.19438	1.07678	152.39	156.051	158.427	391.38	375	388.277	179.997	176.065	181.812	188.193	179.527	179.027	3.04267	2.43438	3.03089
GPC5	0	0	0	0	0	0	0.0443897	0.158427	0.164557	0.408996	0.657295	0.747939	0.0248135	0	0	0.0812462	0.0676355	0.073162	0.066145	0.0948461	0.0790666
GPC6	153.775	199.436	167.856	5.93713	7.16626	5.49158	42.1702	40.3594	41.1391	37.7445	98.3576	93.806	185.779	187.487	187.21	24.4822	26.0848	16.5102	99.6144	94.1505	95.4861
GPCPD1	23.4329	26.6492	45.4987	16.2522	14.5117	18.4668	58.0173	58.5785	58.6644	37.8614	44.3805	44.6351	36.6	35.6148	40.1695	45.0375	53.0713	39.6294	15.2464	18.1156	17.4474
GPD1	0.0596256	0.346845	0	0.839595	0.358313	0.269195	0.310728	0.198034	0.205696	0.116856	0.184042	0.0723812	0.322576	0.343721	0.230271	0.758298	0.293087	0.341423	4.72937	3.44607	3.66342
GPD1L	15.3238	13.1801	14.4068	95.4739	89.8768	89.3728	18.111	17.9815	17.3196	57.7854	69.3051	71.9228	33.6224	31.1465	33.8242	38.7003	36.6359	27.4114	108.544	113.025	107.873
GPD2	250.249	183.886	147.619	20.3302	18.5725	17.0131	85.8052	85.5904	84.1295	67.3091	103.642	103.674	48.5105	49.3373	47.6405	238.62	272.999	196.537	91.1809	93.7712	89.925
GPER1	0.596256	0.520267	0.469059	2.57876	3.70257	3.49954	6.79162	6.05985	6.37656	22.6117	20.2447	20.6045	2.13397	2.00945	2.50739	8.99124	9.04061	10.5353	0.760668	0.948461	0.658888
GPHA2	0	0	0	0	0	0	0.0443897	0.0792137	0.0822783	0.029214	0	0	0	0	0	0	0.0901807	0.0243873	0	0	0
GPHB5	0	0	0	0	0	0	0	0	0	0	0	0	0	0	0	0	0	0	0	0	0
GPHN	20.7497	14.2206	9.38117	67.4674	64.0783	69.5601	22.0173	22.6551	22.9145	12.6205	13.8032	14.4039	11.5135	11.4486	11.4112	24.0218	23.0186	20.022	71.6351	71.0713	71.4235
GPI	580.694	546.512	510.269	351.37	332.813	325.888	368.789	375.988	382.1	255.272	200.711	204.018	277.391	268.949	280.675	293.705	275.119	341.081	543.58	499.523	518.123
GPIHBP1	0	0.0578075	0.670084	0	0	0	0	0.0792137	0.0822783	0	0	0	0	0	0	0.0812462	0.135271	0.0975493	0	0	0
GPKOW	38.9952	37.3436	26.4013	38.6813	36.6673	36.9336	42.7472	43.013	40.3163	40.2569	33.4957	34.3569	40.3468	39.5544	38.2506	25.5384	20.8317	26.6066	26.3919	25.9246	25.4331
GPLD1	0.596256	0.346845	0.737092	1.97904	2.2096	1.72285	2.48582	3.32697	2.46835	3.5349	6.04711	5.93526	4.19349	4.2833	4.32398	0.866626	0.541084	0.853557	11.7407	12.33	11.0693
GPM6A	154.729	49.541	11.1234	596.892	620.359	619.526	0.976572	0.712923	1.06962	47.2099	45.1167	44.442	385.156	378.543	374.114	6.52678	6.83119	6.07245	804.092	787.57	793.09
GPM6B	243.094	172.498	84.7656	365.044	422.152	412.515	271.487	268.772	274.192	1311.91	1249.12	1250.87	410.317	403.185	403.563	39.2148	37.8984	40.044	184.214	184.539	182.644
GPN1	55.0345	51.9689	43.4214	54.9335	54.8219	57.0156	45.0999	44.2012	42.003	59.5382	51.5582	52.6452	105.16	106.554	104.441	49.4518	46.3754	53.2619	42.8289	41.669	43.3548
GPN2	32.9134	34.222	27.3394	20.1503	18.274	17.4977	28.7201	28.9526	31.5948	24.1308	26.0289	25.6953	23.2503	25.0652	23.6923	36.3441	35.6665	35.0202	22.5224	24.8813	24.0362
GPN3	29.0377	28.9615	27.6745	40.6604	40.7282	37.9565	24.725	22.8531	22.3385	24.8027	18.1676	16.5029	23.2999	21.8395	20.8267	34.8817	33.209	35.7518	29.633	27.7583	28.6485
GPNMB	16.0393	10.6366	14.4738	0.119942	0.119438	0.0538391	7.85697	9.14918	8.63922	0.408996	0.604711	0.265398	0.372203	0.158641	0.255857	29.6819	27.9109	29.7769	0.760668	0.632307	1.00151
GPR1	0.238503	1.09834	0.737092	0.059971	0.0597188	0.0538391	0.0443897	0.0792137	0.164557	2.04498	2.07705	2.29207	0	0	0.0255857	8.50377	8.25153	8.58434	0.0330725	0	0
GPR101	0	0	0	0.059971	0	0	0.266338	0.435675	0.411391	0	0	0	0	0	0	0	0	0	0	0	0
GPR107	178.519	286.956	305.692	116.584	129.411	127.222	240.148	244.295	240.911	124.832	222.271	224.912	217.664	210.516	206.169	157.753	170.622	114.864	212.921	202.117	201.172
GPR108	27.4278	29.0194	30.0197	25.0079	28.4261	27.3502	35.6449	36.2799	35.1328	52.2347	40.8837	41.6433	39.7265	35.7735	37.0992	32.2818	26.716	36.3615	57.1162	52.2918	51.6041
GPR110	0.0596256	0.0578075	0.134017	0.059971	0.0597188	0.0538391	0.0443897	0.0396068	0.0822783	0	0	0	0	0	0	1.13745	1.01453	1.3413	0	0	0
GPR111	0.119251	0.115615	0.134017	0.179913	0.119438	0.0538391	0.0443897	0.118821	0.123417	0.029214	0	0	0.0248135	0.158641	0.153514	0.162492	0	0.0243873	2.87731	2.877	3.0836
GPR112	0	0	0	0	0	0	0	0	0.0411391	0	0	0	0	0.0264401	0	0.189574	0.157816	0.121937	0	0	0
GPR113	0.655882	0.346845	0.201025	0.359826	0.179156	0.430712	1.19852	0.950564	0.9462	0.701137	0.683586	0.627304	0.397017	0.423042	0.255857	0.487477	1.12726	1.17059	0.330725	0.505846	0.52711
GPR114	0.0596256	0	0.0670084	0.059971	0	0.0538391	0.0887793	0.0396068	0.0822783	0.175284	0.0262918	0.120635	0.0248135	0	0.0255857	0.0812462	0.0225452	0	0.13229	0	0
GPR115	0	0	0	0	0	0	0	0	0.123417	0	0	0	0	0	0	0	0.0901807	0	1.02525	1.39108	0.817021
GPR116	0.477005	0.289037	0	0	0	0	0.710234	0.75253	0.987339	0	0	0	0	0	0	1.11036	0.766536	0.829169	2.97653	2.40277	3.53164
GPR119	0	0	0	0	0	0	0	0	0	0	0	0.0241271	0	0	0	0	0	0	0	0	0
GPR12	0.0596256	0.115615	0.0670084	0.059971	0.0597188	0.107678	0.665845	0.198034	0.164557	0.204498	0.236626	0	0.0248135	0	0.0255857	0	0	0.0243873	4.49786	4.71069	4.55951
GPR123	0	0	0	0	0	0	0.399507	0.356462	0.0411391	8.29678	8.46595	7.35875	1.04217	1.63929	1.20253	0	0	0	0	0.0316154	0.0263555
GPR124	1.07326	1.73422	1.6082	51.755	66.8851	49.6396	56.9519	60.7569	56.8954	22.8162	26.0289	25.1887	18.0394	20.2267	18.4984	159.215	161.311	143.446	0.66145	0.442615	0.632533
GPR125	100.827	77.1152	39.87	139.972	139.264	142.458	140.36	147.139	150.199	90.5343	99.8299	97.1114	97.4428	101.398	99.5794	53.2704	57.1971	50.75	201.114	190.198	202.331
GPR126	20.8094	13.3535	7.2369	309.511	329.707	328.418	0.399507	0.316855	0.164557	72.6845	96.2805	94.5057	29.3544	29.4543	30.0631	0.514559	0.360723	0.536521	96.208	94.4667	92.6924
GPR128	0	0	0	0	0	0	0.0887793	0.158427	0.0822783	0	0	0.0241271	0	0	0	0.0270821	0.541084	0	0	0	0
GPR132	0.41738	0.404652	0.737092	0.239884	0.238875	0.376873	0.266338	0.316855	0.534809	0.671923	0.473252	0.0241271	0.0248135	0	0	0.352067	0.541084	0.438972	0.562233	0.569076	0.474399
GPR133	0	0	0	0	0.418032	0.269195	0	0.0396068	0	0.029214	0.0262918	0.120635	0	0.0264401	0.0255857	0.0541641	0.0450903	0.0243873	0	0.0316154	0.0263555
GPR135	2.74278	3.17941	2.54632	5.9971	6.56907	4.52248	5.1492	5.2281	5.75948	4.52817	3.39164	3.45017	2.23322	1.90369	2.43064	3.81857	3.83268	4.26778	1.91821	2.37115	2.02938
GPR137	21.7634	20.9263	16.216	13.0737	11.3466	10.2833	29.7855	28.3585	27.193	45.8076	42.3298	41.2814	25.0121	23.2409	24.204	31.5506	29.5567	32.7034	24.2422	23.4902	22.9557
GPR137B	2.14652	2.77476	3.41743	13.2536	13.4964	14.8057	5.41554	6.53513	5.63606	28.3084	26.6599	26.781	9.32989	9.38624	10.1575	5.41641	5.90683	5.43837	6.9783	8.31484	7.56404
GPR137C	21.0479	15.319	5.76272	3.23844	4.47891	5.22239	11.3638	12.6346	16.0031	12.5912	15.1704	14.1626	7.17112	8.03779	6.57551	3.54775	3.85522	2.65822	22.1255	24.5967	23.5355
GPR139	0	0	0	0.059971	0.0597188	0	0	0	0	0	0.0262918	0	0	0	0	0	0	0	0	0	0
GPR141	0	0	0	0	0	0	0.0887793	0.0396068	0.0411391	0.029214	0	0	0.0248135	0	0.0255857	0.0270821	0	0	0	0	0
GPR143	0.178877	0	0	0.059971	0.179156	0	0	0	0.0411391	0.701137	0.657295	0.603177	0.0496271	0.0264401	0.0511713	0.0270821	0.0450903	0.0487747	0.13229	0.0632307	0.0790666
GPR146	2.98128	2.13888	1.6082	0.719653	0.955501	1.2383	2.21948	1.7427	2.05696	1.89891	1.86672	1.37524	1.86102	2.03589	0.614056	1.29994	2.32215	2.53628	0.429943	0.600692	0.922443
GPR149	0	0	0	0	0	0	0	0	0	0	0	0	0	0	0	0	0	0	0	0.0316154	0.052711
GPR15	0	0	0	0	0	0	0	0.0396068	0	0	0	0	0	0	0	0	0	0.0243873	0	0	0
GPR150	0.0596256	0.0578075	0.603075	0	0.0597188	0.0538391	0.221948	0.158427	0.205696	0.0584281	0	0.0241271	0.0992542	0.158641	0.102343	0.162492	0.0676355	0.170711	0.231508	0.126461	0.131778
GPR151	0.298128	0.23123	0.134017	0	0	0	0.0443897	0	0	0.029214	0	0	0.297763	0	0	0	0	0	0.0330725	0.505846	0.0263555
GPR152	0	0	0.0670084	0.359826	0.298594	0.323034	0	0	0.0822783	0	0	0	0	0.0264401	0	0.0270821	0	0.438972	0	0	0
GPR153	21.4056	15.9549	11.1904	47.557	48.9694	43.3943	25.7016	25.6652	25.6708	82.9386	93.0466	84.2517	9.57803	10.6554	10.4134	39.5398	41.4831	40.6781	40.2162	48.3715	40.6139
GPR155	12.8791	26.9961	13.2677	32.7442	34.6369	24.6044	2.79655	3.4854	3.20885	11.8609	16.2483	14.2832	13.3745	14.119	13.6883	9.09957	9.35624	7.58446	149.356	153.587	149.858
GPR156	0.238503	0.115615	0.134017	0.119942	0.119438	0.269195	1.10974	1.46545	1.1519	0.701137	0.657295	0.554922	0.645152	0.449482	0.434956	4.84769	4.55412	3.90197	8.86344	8.66261	8.30199
GPR157	3.21978	2.71695	5.15964	2.81864	2.74706	2.2074	1.02096	1.38624	1.48101	1.22699	1.6038	1.35112	3.02725	3.49009	3.19821	3.43942	3.67486	3.31668	0.66145	0.569076	0.737955
GPR158	1.96765	1.61861	0.670084	172.117	205.313	220.148	3.06289	2.65366	3.16771	3.76861	6.0734	6.08002	52.5551	57.3486	58.105	0.0541641	0.0676355	0.0487747	8.46657	8.82068	9.22443
GPR160	1.31176	0.404652	0.603075	0	0.0597188	0.107678	0.665845	0.712923	0.740504	0.321354	0.368085	0.217144	0.0496271	0.0528802	0.0511713	0.379149	0.495994	0.341423	3.40647	3.54092	3.37351
GPR161	58.0158	45.6679	24.9271	12.354	15.7658	18.736	74.7522	79.4909	81.5377	102.161	125.07	130.334	47.7909	47.7244	48.6895	102.343	113.605	92.0134	26.1273	28.8964	27.4625
GPR162	2.20615	1.84984	1.67521	22.9689	29.6802	28.8039	19.9753	19.0905	19.2943	35.6703	30.8666	32.2338	13.2752	12.2418	12.3835	11.1578	10.1904	11.7303	14.155	13.0571	13.2568
GPR17	0	0	0	0	0	0	0.133169	0.198034	0.123417	0	0.0262918	0.0241271	0	0.158641	0	5.5789	5.29811	5.70664	0.0330725	0	0
GPR171	0	0	0	0	0	0.0538391	0.133169	0.0792137	0.0411391	0	0	0	0	0	0	0	0	0	0	0.0316154	0
GPR173	23.6118	58.9636	102.255	36.2225	41.3254	37.9027	22.6831	22.6947	24.8069	52.7898	48.0351	52.1386	61.3887	61.579	68.1858	17.8742	17.4725	18.8514	44.0195	49.731	48.5996
GPR174	0	0	0	0	0	0	0	0	0	0.029214	0	0	0	0.0264401	0	0.0270821	0.247997	0.0487747	0	0.0316154	0
GPR176	62.2492	52.836	48.045	5.33742	5.97188	3.76873	43.5463	44.5577	41.3448	14.3441	16.3535	15.3689	24.9872	25.6998	26.7626	111.361	109.344	99.7442	14.3535	15.3018	13.8103
GPR179	0.119251	0.0578075	0	0.119942	0.238875	0.376873	0.133169	0.0396068	0.0411391	0	0.131459	0.0723812	0.0248135	0.0264401	0.0255857	1.70617	2.25452	1.63395	0.496088	0.632307	0.606177
GPR18	0.0596256	0	0.0670084	0	0.0597188	0.0538391	0.0443897	0.198034	0.123417	0	0	0	0	0.0264401	0	0.0270821	0	0	0	0	0
GPR180	68.9272	81.7398	88.9871	29.1459	30.9343	31.6574	58.7275	54.0237	62.4903	35.6119	41.2255	40.0992	38.0888	37.3863	36.4596	27.7862	27.5953	22.8509	54.6689	57.6664	56.6117
GPR182	0.0596256	0.115615	0.134017	0.299855	0.238875	0.107678	0.0887793	0.0792137	0.0411391	0	0	0	0	0	0	0.514559	0	0	0	0	0
GPR183	0	0.0578075	0.0670084	0	0	0.0538391	0.621455	1.22781	0.699365	0.029214	0.0788753	0	0.0744406	0	0	0.758298	0.721445	0.756007	0	0	0.0263555
GPR19	1.96765	1.27176	0.268033	11.0347	10.4508	12.2215	0	0.0396068	0.0411391	0.408996	0.236626	0.193016	0.372203	0.502362	0.511713	1.24577	1.03708	1.29253	3.17496	2.97184	2.79369
GPR20	0	0	0	0.239884	0.0597188	0.161517	0.0443897	0	0	0	0.0525836	0.0241271	0	0.0528802	0	0.352067	0.450903	0.317035	0	0	0.052711
GPR21	0	0	0	0	0.119438	0.0538391	0.0443897	0.0396068	0.123417	0	0	0	0	0	0	0	0	0	0	0	0
GPR22	0.0596256	0.23123	0	0	0.179156	0.161517	0.266338	0.0396068	0.0822783	0.029214	0.0262918	0.0241271	0.0744406	0.0264401	0	0.324985	0.270542	0.219486	0	0	0
GPR25	0	0	0	0	0	0	0	0.0396068	0.0411391	0	0	0	0	0.0264401	0	0.0270821	0	0.121937	0	0	0
GPR26	0	0	0	0	0.0597188	0	0	0	0.287974	0	0	0	0	0	0	0.0270821	0	0	0.198435	0.189692	0.184489
GPR27	0	0	0	0	0	0	0	0	0	0.0584281	0.0525836	0.0482541	0.0248135	0.0264401	0.0255857	0.0270821	0.0225452	0.0243873	2.67887	2.30792	2.39835
GPR3	10.9115	11.0412	7.43793	11.0946	15.1686	8.66809	14.0715	14.0604	13.4936	10.1957	9.22842	9.33717	3.49871	3.80738	3.68433	5.47058	5.00503	5.92612	2.54658	2.21308	2.47742
GPR32	0	0	0	0	0	0	0.0443897	0	0	0	0	0	0	0	0	0	0	0	0	0	0.0263555
GPR34	0	0	0.134017	0	0.0597188	0	0.0443897	0.0792137	0.0822783	0	0	0	0	0.264401	0	0	0	0	0	0	0.0263555
GPR35	0.41738	1.61861	2.14427	0.179913	0.119438	0.215356	0.665845	1.26742	0.822783	1.63599	1.94559	1.61651	0.496271	0.766763	0.281442	1.00204	0.766536	0.926719	0.231508	0.221308	0
GPR37	0.238503	0.0578075	0.40205	0.59971	0.47775	0.430712	0.399507	0.158427	0.164557	0.905635	0.946504	1.1581	0.0744406	0.132201	0.076757	12.864	12.1744	11.1206	0.959103	0.948461	0.948799
GPR37L1	0.178877	0.23123	0.268033	2.21893	2.68735	1.93821	0.355117	0.396068	0.45253	5.75516	3.68085	5.59748	0.818847	0.872524	0.716398	0.0270821	0.65381	0.804782	0.595305	0	0.632533
GPR39	8.04946	5.54952	0.536067	0	0	0.0538391	1.2873	1.26742	1.64557	3.00905	2.36626	2.84699	5.48379	5.55242	5.60326	16.7909	16.5482	16.5346	0.297653	0.0316154	0.131778
GPR4	0.0596256	0.520267	0.0670084	0.299855	0.0597188	0.215356	0.355117	0.237641	0.49367	0.876421	0.815045	0.965082	0.42183	0.423042	0.307028	0.270821	0.293087	0.536521	0.13229	0.158077	0.210844
GPR45	0.178877	0	0	0	0	0	0	0	0	0	0.0262918	0.41016	0.148881	0.0264401	0.281442	0.0270821	0.0225452	0	0	0	0
GPR50	0	0	0	0	0	0	0	0	0	0.116856	0.105167	0.120635	0.0248135	0.0264401	0.0255857	0	0	0	0.0330725	0.0316154	0.0263555
GPR52	0	0	0	0	0	0	0.0443897	0.118821	0.164557	0	0	0.0723812	0	0.0264401	0	0.0270821	0	0	0.13229	0.0316154	0.105422
GPR55	0.0596256	0	0.0670084	0.59971	0.418032	0.753747	0.0887793	0.0792137	0.0411391	0	0	0	0	0.0264401	0	0.0270821	0.0225452	0	0	0	0
GPR56	109.711	120.644	803.698	472.632	540.694	402.178	13.1837	11.1691	11.1076	675.078	759.832	752.837	86.3015	85.0314	82.9487	68.5176	70.2282	69.8697	12.2699	13.563	11.0693
GPR6	0	0	0.0670084	0	0	0	0	0	0	0	0	0	0	0	0	0	0	0.0243873	0.0330725	0.0316154	0.052711
GPR61	0	0	0	0	0.119438	0.430712	0.0443897	0.0396068	0	0.116856	0.0788753	0.0965082	0.0496271	0	0.0255857	0	0	0.0243873	0.363798	0.347769	0.316266
GPR62	0.0596256	0.289037	0.0670084	0.59971	0.47775	0.269195	0.0443897	0.198034	0.246835	0.029214	0.0262918	0.0241271	0.0248135	0.264401	0.741984	0.433313	0.338178	0.243873	0.959103	0.505846	1.15964
GPR63	0.536631	0.69369	0.469059	32.8042	27.4706	27.081	3.32922	3.4854	3.16771	5.28774	6.78328	7.26225	0.42183	0.0264401	0.562884	9.55997	10.5511	8.51118	0.959103	0.821999	0.869732
GPR64	0.596256	0.173422	0.0670084	0.179913	0	0	1.59803	0.950564	1.56329	0.525853	0.210334	0.603177	1.06698	1.18981	0.921084	0.0270821	0.135271	0.292648	0.0330725	0.126461	0
GPR65	0.0596256	0.346845	0.335042	0.299855	0.418032	0.430712	0.443897	0.554496	0.45253	0.905635	0.0262918	0.0241271	0.570712	0.0264401	0.0255857	0.595805	0.518539	0.902331	0	0	0.606177
GPR68	0.178877	0.0578075	0.134017	0.539739	0.298594	0.430712	0.532676	0.396068	0.411391	0.204498	0.262918	0.217144	0.124068	0.0528802	0.102343	6.49969	6.17738	5.7798	0.13229	0.126461	0.105422
GPR75	3.99492	3.1216	3.08238	2.87861	2.2096	2.79963	3.0185	3.08933	3.29113	2.04498	5.41611	3.01588	3.25057	5.68462	3.78668	4.92894	3.26905	5.46276	4.66323	5.343	3.95333
GPR75-ASB3	0	0	0	0	0	0	0	0	0	0.0584281	0.0262918	0.0241271	0.0248135	0.0264401	0.0255857	0.0270821	0.0225452	0.0487747	0.0330725	0.0316154	0.0263555
GPR78	0.0596256	0.115615	0.0670084	0.059971	0.179156	0.0538391	0.0887793	0.158427	0.0411391	0.029214	0	0	0	0	0.0255857	0	0	0	0	0	0
GPR82	0.298128	0.520267	1.07213	0.479768	0.597188	0.376873	1.42047	2.45562	1.72784	0	4.57477	0	0	0	0	0	0	0.0243873	0	0	0
GPR83	0.0596256	0.115615	0.40205	0.119942	0.298594	0.376873	0.532676	0.633709	0.617087	0.233712	0.552127	0.168889	0.173695	0.158641	0.0255857	0.162492	0.247997	0.0243873	2.54658	2.30792	1.81853
GPR84	0	0	0.0670084	0	0	0	0.0443897	0.0396068	0.0411391	0	0	0	0.0248135	0	0.0255857	0.0270821	0.6989	0.0243873	0	0.47423	0
GPR85	0.0596256	0	0	0.059971	0.238875	0.323034	25.3021	22.6947	23.6139	0.0876421	0.105167	0.0241271	0.0248135	0.0793203	0.0255857	10.2641	9.49152	8.07221	0.297653	0.158077	0.184489
GPR87	0	0	0	0.059971	0	0	0.221948	0	0.123417	0	0.157751	0	0	0.0264401	0	0	0.135271	0.0243873	0	0.0316154	0.158133
GPR88	0	0	0	0.059971	0	0	0.266338	0.356462	0.0411391	1.2562	0.0262918	0.0241271	0	0	0	4.08939	0.834171	0.146324	0.0330725	0	0.500755
GPR89A	1.49064	1.09834	1.54119	3.47832	2.50819	1.93821	2.1307	1.50506	1.48101	2.36634	1.70897	1.85778	1.78658	1.34845	1.40721	1.78742	1.78107	1.87782	1.55441	1.80208	1.23871
GPR89B	0.95401	0.867112	0.8041	2.99855	1.911	2.63811	0.976572	0.990171	1.11076	1.05171	1.05167	1.01334	0.893288	0.978284	0.972255	1.24577	1.05962	1.36569	0.926031	0.980076	1.02787
GPR97	0	0.173422	0.201025	0.239884	0.298594	0.0538391	0	0	0	0.029214	0.0788753	0.0723812	0.0248135	0.0264401	0.0255857	0	0.0225452	0.0243873	0.066145	0.0632307	0.052711
GPR98	63.6802	49.252	23.1849	11.8143	12.7798	12.9214	1.59803	1.42585	1.93354	159.83	274.986	283.348	0.868474	0.766763	0.665227	1.89574	2.02907	1.43885	62.7055	77.1099	75.7194
GPRASP1	16.3374	16.9954	10.2523	0.059971	0	0	6.79162	7.84215	7.85757	19.7195	28.7369	27.915	14.4167	16.2078	16.6307	2.00407	2.63778	1.75589	1.85206	2.24469	1.31778
GPRASP2	1.84839	1.09834	0.469059	0	0	0	2.79655	3.01012	3.00316	1.37306	2.44514	2.34032	0.918101	0.898964	0.869912	1.24577	1.30762	0.902331	2.34815	2.62407	2.58284
GPRC5A	2.50428	3.58406	27.6074	0.239884	0.418032	0.376873	19.0432	18.734	20.1993	0.759565	0.578419	0.530795	0.992542	1.16336	1.30487	43.7646	42.8133	44.4581	1.3229	2.33954	1.63404
GPRC5B	28.2626	36.6499	39.2669	342.495	408.656	397.655	26.7226	26.2593	26.1233	429.884	516.923	506.982	24.2428	23.2144	22.106	9.28915	9.01807	8.26731	211.664	206.385	204.809
GPRC5C	0	0.404652	0.469059	0	0	0	0	0.396068	0	0.759565	0.657295	0.699685	0.0992542	0.0793203	0.127928	5.84973	5.99701	5.60909	0.0330725	0.0316154	0.0263555
GPRC5D	0	0	0.0670084	0	0	0.0538391	0	0	0.0411391	0.029214	0.0262918	0.0965082	0.0992542	0	0	0.108328	0.0225452	0	0	0.0316154	0.0263555
GPRC6A	0	0	0	0	0	0	0	0	0	0	0.0262918	0	0	0	0	0	0.0225452	0	0	0	0
GPRIN1	16.7548	6.30101	1.27316	71.1856	55.1204	69.8293	45.5438	48.0431	49.079	29.5354	27.4223	26.5156	18.2131	19.3542	17.9611	34.665	33.705	35.4348	106.328	104.931	105.475
GPRIN2	0.178877	0.46246	0.335042	0	0	0	0	0	0	0.0584281	0.341793	0.0482541	0	0	0	0	0	0.0487747	0	0	0.0263555
GPRIN3	0	0	0	0	0	0	0.310728	0.277248	0.205696	0.029214	0.0262918	0.0241271	0.0248135	0	0	0.0541641	0.0676355	0.0487747	4.96088	5.24815	5.11297
GPS1	91.585	74.9763	75.7865	131.217	127.739	111.878	121.006	119.771	121.607	117.207	92.7574	90.3558	85.8797	85.8246	88.117	116.02	106.932	131.618	155.342	149.161	153.679
GPS2	22.8962	15.4346	19.7675	26.3273	24.1861	21.3203	53.4895	59.4499	57.6771	32.8074	29.2102	26.9499	24.1436	24.1927	26.6347	17.82	18.5547	17.6564	18.5537	19.8861	18.3698
GPSM1	15.8008	26.1868	42.5503	66.5679	67.7808	57.0694	34.8459	34.8144	32.1297	53.4032	50.0333	48.8332	29.1807	31.3844	31.1122	73.9611	71.13	75.3812	196.517	196.774	194.873
GPSM2	100.887	118.621	82.8223	23.9884	21.7376	24.8198	62.6338	65.1532	67.7561	50.8616	56.317	53.3932	100.991	101.424	99.3747	22.0448	22.207	21.6316	40.6461	40.7206	41.958
GPSM3	0.596256	0.346845	1.13914	11.8143	15.706	12.9752	0.799014	0.950564	0.905061	2.86297	1.94559	1.95429	1.464	1.42777	0.76757	10.9141	10.3708	12.657	0.429943	0.853615	0.448044
GPT	0.477005	0.809305	0.536067	0.719653	0.836063	0.753747	1.59803	2.37641	1.52215	0.905635	1.07796	0.868574	0.397017	0.740323	1.12577	1.97699	1.73598	2.17047	1.38905	1.42269	1.52862
GPT2	96.8917	167.873	154.856	118.743	107.255	106.171	49.4945	49.5085	49.6138	131.346	118.182	120.153	104.539	99.8114	105.08	36.2629	34.5167	39.2148	101.797	104.426	105.607
GPX1	97.3687	85.6707	125.842	137.334	128.336	113.6	148.883	155.496	145.386	231.696	153.57	146.065	131.14	129.795	138.035	202.222	177.34	254.165	138.574	140.688	140.791
GPX2	0.0596256	0.23123	0	0.059971	0.238875	0.215356	0.310728	0.158427	0.411391	0.321354	0.315501	0.0241271	0.297763	0.211521	0.204685	0.216656	0	0.0243873	0.26458	0	0
GPX3	3.69679	5.83855	9.04613	0.539739	0.358313	0.430712	2.44143	3.04973	1.93354	1.2562	1.02538	0.98921	0.397017	0.343721	0.230271	12.9181	11.7686	13.9496	62.5401	60.9228	60.9076
GPX4	168.144	248.052	450.497	147.349	150.551	122.215	149.016	148.13	155.095	299.94	205.996	197.239	172.156	165.885	169.863	100.827	87.4527	125.765	173.432	166.992	169.413
GPX5	0	0	0	0	0	0	0	0	0	0	0	0	0.0248135	0	0	0	0	0	0	0	0.0263555
GPX7	10.673	11.099	2.27828	0.359826	0.47775	0.161517	16.8237	18.2191	18.7183	16.0093	11.9891	11.9429	0.843661	0.766763	0.895498	26.8925	25.6113	31.9474	12.5345	12.2984	12.677
GPX8	129.984	205.39	129.996	0.239884	0.119438	0.215356	90.4217	92.4027	93.7972	33.8298	31.5238	33.3436	94.8126	93.3865	91.0082	113.23	111.418	115.011	0.859886	0.88523	0.500755
GRAMD1A	32.4364	78.0979	180.856	66.328	71.6626	54.9158	62.8557	61.1133	60.2688	75.5767	65.7295	65.0224	46.848	46.8519	46.9241	59.9597	59.9025	67.0408	165.23	164.179	168.096
GRAMD1B	13.1176	16.9376	27.4064	6.77673	6.62879	5.54542	26.545	27.7644	25.0949	14.6654	19.9029	20.6045	0.223322	0.211521	0.230271	7.69131	8.29662	6.85284	20.0089	19.6648	20.0829
GRAMD1C	3.51791	4.33556	2.4123	0.539739	1.01522	0.484552	8.43403	9.78289	7.85757	13.234	20.639	20.5321	5.28529	6.55715	5.14272	0.541641	1.05962	0.585296	2.84424	1.83369	2.6092
GRAMD2	0	0.289037	0.737092	0.059971	0.119438	0.0538391	0	0	0.0822783	0.116856	0	0.0965082	0.124068	0.237961	0.1791	0.162492	0.180361	0.170711	0.0992176	0.126461	0.105422
GRAMD3	37.9815	43.3556	16.6181	0.659682	0.597188	0.699908	4.66091	4.43597	6.17087	0	0	1.20635	16.9477	16.1813	12.5626	39.6481	37.9661	40.6293	2.81116	1.92854	2.76733
GRAMD4	19.5572	21.3888	18.3603	84.859	86.652	77.6359	67.3835	65.9058	66.4397	62.0506	68.7793	66.6389	83.9442	83.1013	85.5329	18.0637	17.743	16.8029	38.9594	40.689	39.0852
GRAP	0.298128	0.23123	0.201025	0.419797	0.47775	0.376873	0.0443897	0.118821	0	0.0876421	0.184042	0.168889	0.297763	0	0.076757	0.13541	0.157816	0.170711	0.0992176	0.221308	0.131778
GRAP2	0	0.0578075	0	0.359826	0.358313	0.376873	0.221948	0.0396068	0.164557	0.233712	0.0262918	0.0241271	0.297763	0.0264401	0.0255857	0.595805	0.428358	0.487747	0.0330725	0.0316154	0.052711
GRAPL	0	0	0	0.059971	0.119438	0	0	0.0792137	0.0822783	0	0	0	0	0	0	0	0	0	0	0	0
GRASP	0.238503	1.38738	3.01538	17.8714	22.9917	18.3053	0.221948	0.158427	0.287974	1.37306	1.07796	1.1581	0.818847	0.872524	0.895498	3.43942	3.11123	3.29229	0.39687	0.316154	0.474399
GRB10	238.443	208.28	214.561	5.57731	10.6897	11.037	205.702	201.916	208.617	43.1199	55.0287	54.117	774.158	762.03	806.358	223.183	227.345	198.635	163.312	148.561	156.051
GRB14	0	0	0	0.119942	0.0597188	0	0.754624	0.75253	0.822783	5.31695	5.62644	5.54922	0.0248135	0.132201	0.127928	21.0698	17.4049	17.315	3.20803	2.84538	4.53315
GRB2	152.821	153.594	152.511	136.734	136.756	128.568	156.474	155.14	155.424	167.747	157.304	155.209	162.132	161.311	159.859	125.823	117.686	127.107	180.841	181.883	182.459
GRB7	0.536631	0.635882	0.938117	0.119942	0.119438	0	0.133169	0.0396068	0.0411391	0.29214	0.44696	0.41016	0.148881	0	0.204685	0.406231	0.180361	0.512134	0	0.0316154	0.158133
GREB1	2.5639	1.84984	1.47418	134.035	120.871	119.2	8.03453	8.7135	9.09175	7.50801	9.33358	9.3613	2.90319	2.93485	3.27496	4.33313	3.76504	3.04842	82.086	92.6962	87.8166
GREB1L	11.0307	12.8333	7.43793	7.2565	7.10654	7.37595	38.2195	39.0127	39.0822	4.3821	7.91383	8.63749	0.446644	0.158641	0.307028	3.35818	4.08068	3.38984	0.363798	0.189692	0.342622
GREM1	22.3	29.3084	9.51519	0	0	0.0538391	19.4427	19.8034	16.867	0.029214	0.0262918	0.0241271	0.0248135	0.0264401	0.0255857	338.905	371.251	255.53	0.0330725	0.0632307	0.0263555
GREM2	0.0596256	0	0	0	0	0.107678	0.0443897	0.0396068	0	0.029214	0.0525836	0.0241271	0.0248135	0	0.0255857	2.8707	2.95342	2.70699	0.562233	0.537461	0.579822
GRHL1	2.44465	2.89037	2.61333	6.71676	9.13698	9.58335	5.50432	5.62417	6.21201	5.93045	6.67811	6.32129	11.7368	11.3164	11.8206	1.19161	1.57816	1.29253	0.52916	1.39108	0.948799
GRHL2	0	0	0	0	0.0597188	0.0538391	0	0	0	0	0	0	0	0	0	0.0812462	0.0450903	0.0243873	0.231508	0.126461	0.184489
GRHL3	0	0.0578075	0	0.959537	0.656907	0.0538391	131.748	131.614	134.977	0.496639	0.683586	0.193016	0.76922	0.713883	0.537299	0.0541641	0.0676355	0.390197	0.0330725	0	0.210844
GRHPR	114.66	158.046	147.619	66.0281	76.0817	60.6766	21.7509	19.9618	19.5411	227.548	185.068	183.848	134.961	135.347	135.681	29.8986	28.5422	33.5326	64.756	66.8033	66.9957
GRIA1	2.92166	3.0638	1.27316	0	0	0.0538391	1.99753	1.98034	2.71518	0.262926	0.552127	0.747939	12.4564	11.7923	14.2256	37.0483	47.8634	32.9717	17.33	17.8627	14.0475
GRIA2	0	0	0	0	0	0	0	0.712923	1.1519	1.16856	1.97188	2.21969	96.4999	105.998	99.4003	0.0270821	0.0676355	0.0243873	1.38905	1.89692	1.95031
GRIA3	20.0938	11.4459	2.54632	0	0	0	0.577065	0.594103	0.617087	0.993277	3.04985	1.25461	0.0248135	0.0264401	0.0255857	79.5671	85.9647	55.5056	0	3.09831	0.0263555
GRIA4	1.25214	1.67642	0.670084	0.659682	0.597188	0.269195	0.799014	0.950564	1.02848	5.2001	5.60015	5.86288	14.3174	14.5685	14.1233	1.97699	1.98397	1.51201	0.330725	0.189692	0.184489
GRID1	0.298128	0.0578075	0.0670084	33.104	36.3687	34.2955	0.0443897	0.0396068	0	0.467424	0.762462	0.965082	0.620339	0.740323	0.639641	0.433313	0.6989	0.292648	41.969	46.0003	46.6229
GRID2	0	0	0	0	0	0	0	0	0.740504	0.642709	0.972796	0.940955	3.87091	3.86026	3.99136	0.0270821	0.0225452	0.0243873	0.0330725	0.0316154	0.0263555
GRID2IP	0.178877	0.0578075	0.0670084	0.359826	0.656907	0.376873	0.0443897	0.0396068	0.123417	0.379782	1.05167	0.892701	0.521084	0	0.255857	0	0.0225452	0.0243873	0.330725	0.505846	0.184489
GRIFIN	0	0	0	0	0	0	0	0.0396068	0	0	0	0	0	0	0	0	0	0	0	0	0.0263555
GRIK1	0.477005	0.23123	0.0670084	0.479768	0.47775	0.323034	0.843403	0.75253	1.06962	1.16856	1.52492	1.10984	0.496271	0.290841	0.409371	0.270821	0.157816	0.170711	3.30725	3.19315	3.74248
GRIK2	55.9885	39.8872	14.2728	0.539739	0.298594	0.753747	8.34525	7.64412	7.93985	72.2463	95.8861	87.2193	31.2154	36.408	33.2358	2.32906	2.27706	1.3413	16.8339	15.2702	16.4986
GRIK3	4.29305	2.02326	0.871109	23.6286	29.6205	28.3732	1.37608	1.78231	0.9462	1.2562	2.26109	1.93016	6.10413	5.57886	4.4519	0.0270821	0.0225452	0	129.545	130.666	137.549
GRIK4	0	0.46246	0.603075	1.91907	2.14988	1.50749	1.24291	1.18821	0.740504	10.4294	11.8313	10.9778	0.198508	0.396602	0.076757	0.622887	0.518539	0.682845	12.4683	12.1403	12.0972
GRIK5	7.57246	11.5037	6.49981	0.59971	1.19438	0.538391	0.0443897	0.0396068	0.0411391	2.01577	1.86672	1.68889	0.967728	0.608123	1.0746	7.3934	9.15334	8.97454	201.908	205.816	198.642
GRIN1	0.119251	0.115615	0.0670084	0.059971	0.179156	0.0538391	0	0.0792137	0.0822783	0.116856	0.157751	0.144762	0.0992542	0.0793203	0.102343	0	0.0225452	0.0487747	2.61273	2.90861	2.68826
GRIN2A	0.298128	0.809305	0	0	0	0	40.3058	42.4189	44.1834	0.029214	0.0788753	0.0482541	0.0248135	0.0264401	0.0255857	0.78538	0.586174	0.463359	9.42567	10.1169	9.98874
GRIN2B	0.41738	0.23123	0.335042	0.059971	0	0	2.08631	2.41602	2.0981	1.75284	2.73435	3.04001	0	0	0	0	0.180361	0.36581	9.82254	13.4049	13.0723
GRIN2C	0.298128	1.44519	2.81435	0.239884	0.119438	0.107678	0.0443897	0	0.0411391	0.905635	1.36717	0.868574	0.372203	0.449482	0.383785	0	0	0	1.09139	0.790384	0.948799
GRIN2D	0.536631	0.69369	1.47418	28.1864	34.0397	32.5188	0.488286	0.435675	0.205696	2.16184	1.89301	2.19556	2.10915	2.11521	2.02127	4.08939	4.03559	4.51166	35.9829	36.2944	36.5551
GRIN3A	0.0596256	0.0578075	0.0670084	1.19942	3.22481	3.60722	0.177559	0.237641	0.45253	0.029214	0.184042	0.0241271	0.248135	0.237961	0.153514	0.243739	0.135271	0.170711	0.297653	0.189692	0.289911
GRIN3B	0.357754	0.520267	0.335042	0.119942	0.0597188	0.0538391	0.443897	0.87135	0.905061	1.6652	1.44605	1.64064	0.893288	0.290841	0.58847	0	0.247997	0	0	0	0.210844
GRINA	89.4981	107.348	227.56	209.539	213.196	168.732	102.895	100.918	102.807	178.79	162.036	160.638	105.482	108.431	106.513	179.879	170.419	189.392	259.553	251.911	248.638
GRIP1	0.0596256	0.520267	0.0670084	0.059971	0.418032	0	19.4427	20.4371	19.7468	0.934849	1.10425	1.32699	0.0248135	0.0264401	0.0255857	0.0812462	0.0901807	0.0487747	12.8983	13.4049	12.8088
GRIP2	0.536631	0.23123	0.268033	18.7709	18.9309	16.2056	0	0.0396068	0	6.48551	9.88571	8.32384	15.1859	16.9481	14.4047	0.0541641	0.0901807	0.0243873	0.926031	1.20138	1.08058
GRIPAP1	71.9085	75.6122	52.8696	48.3367	48.7903	52.8161	75.2849	82.6595	77.4238	59.0123	60.6814	60.8484	63.1505	64.223	63.3501	39.7565	39.409	39.6294	83.1774	85.5512	83.2044
GRK1	0	0	0	0	0	0	0.221948	0.396068	0.246835	0.029214	0.0262918	0.0482541	0.0248135	0	0	0.0270821	0.0225452	0.0487747	0.39687	0.379384	0.316266
GRK4	1.84839	1.73422	1.00513	2.15896	1.67213	1.39982	2.17509	1.86152	1.93354	3.09669	2.78693	2.91937	2.53098	2.37961	2.81442	1.67909	1.8487	1.7315	8.46657	9.61107	9.11901
GRK5	16.6952	18.325	15.0099	12.2941	15.5269	14.8596	59.6597	56.6378	56.8543	14.9576	14.4605	14.7175	43.2252	43.5204	42.549	10.3995	9.46897	9.95003	4.56401	5.40623	5.69279
GRK6	47.7601	46.1304	37.9267	90.9761	93.8779	78.1205	51.9803	54.8159	51.9587	54.5718	52.1366	50.5944	48.436	48.7291	50.0711	40.2169	38.6875	42.7266	76.8936	76.4776	77.4325
GRK7	0.178877	0	0	0.059971	0	0	0.133169	0.118821	0.0411391	0.0876421	0.157751	0.168889	0.0248135	0.10576	0.076757	0.162492	0.0901807	0.146324	0	0.0316154	0
GRM1	0.477005	0.173422	0.335042	0	0	0	0.443897	0.514889	0.45253	0.14607	0.157751	0.144762	0.0992542	0.290841	0.0255857	0.406231	0.270542	0.170711	0.496088	0.442615	0.131778
GRM2	0.0596256	0.346845	0	0.239884	0	0.215356	0.976572	0.990171	1.27531	0.262926	0.236626	0.241271	0.124068	0.158641	0.153514	0.324985	0.247997	0.170711	4.46479	4.77392	5.00755
GRM3	0	0	0	0.719653	0	0.161517	0	0	0	2.0742	2.44514	2.36445	0.124068	0.10576	0.127928	0	0.0225452	0.0243873	0	0.0316154	0
GRM4	0.0596256	0.0578075	0.201025	0.179913	0.0597188	0	0.177559	0.158427	0.164557	0.467424	0.341793	0.337779	0.223322	0.185081	0.153514	0.0812462	0.135271	0.170711	0.562233	0.537461	0.579822
GRM5	0	0	0	0	0	0	0.0443897	0	0	0.029214	0	0.0241271	0	0	0.0255857	0.0270821	0.0225452	0.0243873	5.25853	3.82546	5.64008
GRM6	0.0596256	0.0578075	0.0670084	0.059971	0.0597188	0.0538391	0.0887793	0.0396068	0.123417	0	0.0262918	0.506668	0	0	0	0.0270821	0	0	9.65718	9.83238	9.67248
GRM7	0	0	0	0	0	0	1.37608	1.30703	1.35759	0	0	0	0	0	0	0	0.0225452	0.0243873	0.0330725	1.83369	1.4232
GRM8	0.0596256	0	0	0	0	0	0.221948	0.475282	0.49367	0.029214	0.0525836	0.0482541	0.0992542	0.158641	0.153514	0.0541641	0.0225452	0.0487747	0.165363	0.158077	0.2372
GRN	106.372	130.818	187.824	133.556	159.748	119.415	398.53	384.978	378.686	310.896	282.768	278.04	216.523	217.972	219.678	135.681	126.659	144.154	94.852	88.4598	95.0907
GRP	0	0	0	0	0	0	0	0	0	0	0	0.0241271	0	0	0	0	0	0	0	0	0
GRPEL1	42.1553	36.4187	35.1794	98.2925	91.0712	97.9332	38.0863	36.1214	37.6012	61.291	40.5419	40.2439	40.595	37.0162	39.9648	33.4193	29.94	45.336	51.097	57.0025	59.5371
GRPEL2	31.065	34.4533	42.6173	62.9096	66.8253	64.3915	29.4303	27.7644	29.3322	26.0005	24.5039	25.6229	19.5034	17.7942	20.1359	52.0788	49.4641	49.1892	40.6792	43.0285	40.6402
GRPR	0.357754	0.46246	0.201025	1.67919	1.61241	1.39982	3.77312	3.68344	2.59176	1.22699	1.6038	1.20635	5.18603	3.7545	5.62884	8.34128	11.8362	9.29157	0.0330725	0.505846	0.790666
GRSF1	133.979	114.459	102.322	256.856	259.777	267.742	123.048	121.553	123.5	147.618	137.112	140.661	132.157	133.126	134.785	109.601	107.495	101.061	248.143	242.711	238.438
GRTP1	2.38503	2.3123	3.81948	2.51878	2.38875	1.99205	12.873	12.6742	11.5601	8.15071	7.54574	6.90034	2.23322	2.61757	1.89334	5.5789	5.09521	5.92612	4.46479	4.20484	4.58586
GRWD1	35.2388	25.9556	31.2929	76.4631	69.5724	64.3377	60.2811	61.4698	61.3384	45.0188	43.8021	43.1633	54.5898	55.6036	56.3908	98.2808	94.0359	99.8173	63.2677	62.3139	61.5929
GRXCR2	0	0	0	0	0	0	0	0	0	0	0	0	0	0	0	0	0	0	0	0	0
GSAP	24.3273	22.3715	9.18015	0.239884	0.298594	0.269195	17.09	15.9219	17.8955	1.02249	1.10425	1.37524	31.7365	27.2333	30.7795	14.4889	13.1889	13.852	26.6895	29.1177	25.8021
GSC	0.0596256	0.115615	0.0670084	2.93858	3.10538	3.87641	3.32922	3.24776	3.66138	8.55971	6.09969	6.46605	1.71213	2.06233	2.02127	0	0	0	0	0	0.0263555
GSC2	0	0	0	0	0	0	0	0	0	0	0	0.0241271	0	0	0	0	0	0	0	0.0316154	0.0263555
GSDMA	0.119251	0.289037	0.938117	0.359826	0.47775	0.107678	1.02096	1.34663	1.06962	2.10341	0	0.0241271	0.0248135	0	0	1.38119	0.0225452	0.0243873	0	0	0
GSDMB	2.38503	8.03524	22.4478	2.09899	3.34425	2.79963	4.35019	4.91125	5.22467	4.11918	6.02082	4.41525	5.90562	6.37207	5.57767	1.21869	2.02907	2.02415	2.87731	4.3313	4.40137
GSDMC	0.178877	0.23123	0.268033	0.359826	0.47775	0.269195	1.02096	1.42585	1.60443	0.847207	0.762462	1.23048	1.93546	1.79793	1.27928	0	0	0.0243873	0.0330725	0	0.790666
GSDMD	34.2847	34.2798	23.2519	0.119942	0.179156	0.107678	74.5746	68.203	67.9207	2.9214	1.78784	2.29207	2.58061	1.61285	2.50739	42.9792	41.7086	44.9215	4.76244	4.99523	6.56253
GSE1	22.1807	8.38208	2.81435	224.652	242.1	135.459	39.1517	41.706	45.7467	58.1651	66.6234	66.277	111.115	113.349	112.5	37.3191	39.0031	35.2885	494.732	500.724	498.225
GSG1	0.119251	0.404652	0.0670084	0.119942	0.0597188	0.107678	1.15413	1.42585	4.40189	0.29214	0.341793	0.168889	0.198508	0.211521	0.1791	0.460395	0.315632	0.268261	29.1038	28.7067	29.1229
GSG1L	0	0.0578075	0	13.7933	15.4672	12.1676	0	0	0	0.496639	0.368085	0.386033	0.0496271	0.0528802	0.076757	0.0541641	0	0	3.10882	2.68731	2.68826
GSG2	14.0717	15.4346	5.22665	25.6676	23.5292	23.3662	31.5167	29.4279	32.1708	11.189	19.2719	23.3067	30.074	27.6035	26.5835	8.09754	6.76355	5.7798	12.6337	10.7176	12.8351
GSK3A	60.6393	53.5875	63.3229	74.3641	76.0817	73.7057	79.2355	81.1544	78.1643	108.092	83.3975	85.7476	64.5649	67.3958	69.9	89.6145	83.6426	105.89	135.531	123.458	126.217
GSK3B	116.926	110.99	131.47	115.024	128.933	133.629	111.24	113.751	112.803	156.091	219.747	218.495	162.702	158.323	160.115	94.8143	96.606	84.9411	205.81	207.27	205.204
GSKIP	29.4551	16.7642	15.2779	34.1835	39.4741	35.9645	22.5943	23.7245	24.1898	24.2476	26.9228	26.6363	15.4092	17.4769	15.4537	25.1863	25.8819	22.8753	31.6504	34.7137	33.1816
GSN	383.214	425.983	202.7	91.6358	109.405	102.886	689.149	687.971	647.818	73.2104	66.4393	62.8993	496.197	490.702	500.097	119.621	110.855	131.155	76.8275	71.3875	76.431
GSPT1	213.996	199.783	154.588	440.247	426.392	430.605	200.331	201.995	204.955	169.88	187.066	187.636	226.895	226.935	222.365	316.075	324.132	304.988	339.655	325.828	332.37
GSPT2	44.7192	38.3264	7.10289	31.3049	33.1439	33.8648	20.9963	22.1402	22.6265	44.8727	42.0406	41.4262	27.6919	26.5194	27.3255	28.6799	27.7982	29.6306	7.90433	7.68253	8.43377
GSR	111.261	139.778	169.464	225.911	210.27	215.895	73.9976	76.4412	77.0947	62.518	69.6469	68.0624	152.951	157.054	146.913	87.7188	84.4767	79.4295	147.933	142.206	147.881
GSS	92.9564	86.769	50.9934	61.6502	62.0478	63.4224	69.9137	72.3221	69.0315	111.159	93.2044	92.7444	83.6961	82.546	84.1256	53.5142	50.5237	60.822	71.7012	72.4308	70.7382
GSTA1	0	0	0	0	0	0	0	0	0	0	0	0	0	0	0	0	0.0225452	0	0	0.0316154	0.0790666
GSTA2	0	0	0	0	0	0	0	0	0	0	0	0	0	0	0	0.0541641	0	0	0	0	0
GSTA3	0.0596256	0	0	0	0	0	0	0	0	0	0	0	0.0248135	0	0	0	0	0.0243873	0	0	0
GSTA4	10.673	11.8505	2.68033	54.6936	63.8394	61.215	14.7818	15.209	15.674	27.3151	23.9255	24.2477	31.6621	30.3268	31.3936	8.47669	8.56716	9.82809	48.4182	47.9605	48.6259
GSTCD	29.5147	19.5389	15.814	39.1611	37.7423	39.5179	33.2922	31.7251	31.8417	15.4834	23.7678	22.6553	26.8979	27.7886	24.9716	21.3136	23.8979	15.6811	44.4825	41.0683	42.2479
GSTK1	69.0465	70.9298	49.7872	39.5209	44.6099	43.1251	83.9408	81.3128	82.7719	80.6599	77.587	75.566	58.9322	56.8727	58.1306	85.796	78.367	95.3788	29.5338	34.5556	32.5754
GSTM1	1.60989	0.69369	0.8041	0	0.0597188	0.161517	0.221948	0.198034	0.205696	17.6453	13.7506	13.7042	0.223322	0.10576	0.1791	0.216656	0.135271	0.195099	0.165363	0.189692	0.158133
GSTM2	29.9917	27.9788	22.1128	5.57731	5.79272	5.59926	11.053	11.3672	10.943	33.2456	33.5746	32.8128	7.32	7.21815	7.65011	21.7198	22.7932	22.8509	5.95305	5.27976	5.32382
GSTM3	83.8933	100.065	71.6319	1.73916	2.32903	1.39982	34.7127	39.0127	36.8607	121.18	89.839	93.4441	7.44406	7.11239	7.01047	51.9705	47.1645	57.5053	25.102	25.2607	23.8781
GSTM4	134.217	106.192	74.5803	7.2565	10.4508	8.61425	20.3305	17.9815	17.9367	33.0119	25.95	25.5264	24.4662	24.7479	24.3064	20.6094	18.7576	24.4117	4.63015	4.3313	4.90213
GSTM5	6.14144	6.9369	5.22665	0	0.0597188	0	0.665845	0.554496	0.575948	0.029214	0.131459	0.434287	0.0248135	0.581682	0	0	0.0225452	0.0243873	0	0	0
GSTO1	105.478	89.1969	78.9358	58.7716	63.1825	61.4842	97.5241	97.9477	91.082	66.4327	32.4704	34.188	63.3986	58.7764	64.962	71.6591	59.2712	96.3543	32.1796	28.8016	32.1274
GSTO2	0.477005	0.520267	0.536067	0.779624	1.01522	0.59223	1.24291	0.475282	0.987339	0.204498	0.184042	0.120635	0.521084	0.581682	0.434956	0.514559	0.856716	0.804782	1.78592	2.21308	2.00302
GSTP1	176.134	224.871	268.368	402.945	418.032	354.261	184.306	180.488	171.221	296.552	215.172	216.42	254.736	253.402	256.138	148.951	138.968	174.735	519.834	507.49	517.227
GSTZ1	13.2965	17.111	13.2677	32.5643	35.2341	38.9795	17.8003	18.4568	16.7848	26.3803	20.0606	20.1461	23.7466	23.2409	22.8992	10.4266	9.10825	11.7303	29.4015	27.1576	28.4903
GSX1	0	0	0	0	0	0	0	0	0	1.05171	0.709878	0.723812	0.0248135	0.0264401	0.0255857	0	0	0	0	0	0.0263555
GSX2	0.0596256	0.115615	0.0670084	0	0	0	0.0443897	0.0792137	0.0411391	0.029214	0	0	0.42183	0.661003	0.434956	0.0270821	0.0676355	0.170711	0	0	0
GTDC1	21.6441	15.0299	9.18015	9.71531	9.01754	9.90639	16.6017	18.9321	20.0348	40.6659	39.201	36.2871	13.4241	14.7007	14.3024	10.7787	11.5431	12.023	15.048	14.9224	14.2847
GTF2A1	80.0176	63.7038	77.6627	100.032	97.6402	118.231	64.8533	66.6187	67.715	92.141	105.588	106.014	85.7804	85.0843	83.7163	72.4445	72.0994	72.5035	84.5664	78.0899	81.4649
GTF2A2	52.2321	42.5463	29.4167	69.1466	62.4659	69.0217	34.7571	33.4678	35.7499	43.7334	31.629	33.1265	30.1733	30.3004	30.7284	57.2515	53.0939	66.236	33.1056	45.3364	32.7599
GTF2B	17.8877	25.8977	26.6023	12.5939	12.7201	15.3441	13.7608	13.902	14.7689	19.4858	16.4061	16.334	17.3199	16.0491	16.9377	25.3217	24.4164	29.4111	26.6565	27.3157	26.8299
GTF2E1	25.4602	20.8685	15.0099	35.9826	33.6217	38.3334	17.7559	17.7439	17.9367	28.8927	26.0552	27.8185	32.1335	30.459	30.6516	14.2181	14.8798	15.2421	23.713	23.7115	24.7215
GTF2E2	35.9543	42.7775	45.7667	68.8468	68.6169	73.0596	35.3786	33.8242	32.5822	36.6636	27.1857	27.2395	28.3619	29.56	30.0631	40.8127	40.942	45.8482	27.5163	25.1974	24.985
GTF2F1	98.0842	121.107	131.939	145.01	137.413	144.289	112.528	111.889	111.981	164.679	124.728	126.281	104.738	101.451	107.306	129.019	116.288	142.763	133.448	136.073	137.576
GTF2F2	86.6361	66.5364	50.5243	39.9407	41.5046	40.1639	33.2922	31.4082	30.1961	51.0369	24.2936	28.9283	21.9848	25.8056	24.0761	47.9353	38.3944	56.0665	61.4818	53.7777	59.6689
GTF2H1	48.2371	45.4367	40.004	36.0426	36.7868	37.8489	60.5919	61.5886	63.1897	31.0253	38.6489	37.6141	44.3666	46.9048	49.2012	59.066	60.9847	52.1889	45.5409	43.724	45.2261
GTF2H2	1.84839	1.09834	1.20615	2.45881	4.06088	2.90731	0.976572	1.70309	1.31645	3.18433	2.94468	2.29207	3.82129	3.01417	3.17262	2.43739	2.18688	2.36557	2.01742	1.48592	1.44955
GTF2H2C	0.477005	0.982727	0.603075	0.539739	0.597188	0.323034	0.887793	0.792137	0.9462	0.847207	0.709878	0.699685	0.719593	0.555242	0.511713	1.57076	1.01453	1.39008	0.727595	0.663923	0.553466
GTF2H3	61.1163	51.044	22.7158	59.1914	62.8242	62.238	43.9458	43.0922	43.9366	40.4322	48.0877	46.71	59.8006	56.9784	58.3097	74.1778	80.6441	68.5528	51.8246	50.0155	49.0213
GTF2H4	13.058	13.8738	8.64408	25.9675	22.5737	24.9275	14.3822	14.1792	13.3291	19.7195	13.7506	24.9715	18.362	23.8225	18.8055	9.6683	9.24352	12.3888	14.2543	16.3451	8.80274
GTF2H5	35.5369	29.713	15.6129	30.5253	33.3231	34.8339	25.0358	25.9821	23.2436	45.8076	28.5003	31.4617	43.7959	45.8207	42.2419	21.8823	20.719	28.5088	20.8026	18.8428	19.3186
GTF2I	128.016	87.9252	47.71	138.713	136.457	146.819	117.366	124.049	131.933	87.7005	161.405	162.013	138.931	138.467	140.9	58.5785	66.4406	48.7015	227.076	235.692	228.845
GTF2IRD1	25.7583	41.2167	69.9567	50.9754	55.419	44.2557	48.3403	44.0428	49.3258	42.7986	39.017	41.016	30.8681	29.9831	28.8862	35.0984	33.5923	36.8005	105.27	110.622	109.428
GTF2IRD2	2.44465	2.3123	2.01025	1.19942	1.37353	1.2383	2.17509	2.21798	3.08543	3.82704	4.49589	3.81208	1.81139	2.00945	1.50955	0.812462	1.12726	0.341423	2.41429	4.26807	3.50528
GTF3A	165.044	150.646	132.744	120.422	108.27	112.685	100.809	102.859	104	109.465	68.6741	70.2821	109.13	105.02	106.999	46.3645	40.7617	56.2128	94.9843	99.4935	100.309
GTF3C1	200.998	204.003	169.33	424.775	386.082	393.51	222.747	213.798	216.885	203.125	269.964	268.703	254.066	253.825	261.306	133.515	146.251	134.496	308.699	302.654	301.903
GTF3C2	62.4281	65.0912	46.3698	131.217	112.809	120.923	88.7793	86.0657	86.4744	70.2013	74.695	75.8555	84.7631	84.106	83.486	71.3883	72.4376	69.26	144.725	142.743	143.295
GTF3C3	47.5813	43.1244	42.4833	93.8547	100.507	100.464	39.9507	37.1512	39.4524	34.6771	41.6199	39.689	41.2401	41.934	39.8625	60.5013	59.7447	57.7004	69.8492	67.8149	69.684
GTF3C4	76.7382	71.0454	92.6726	126.599	110.958	124.96	143.601	144.486	140.655	44.9604	70.7249	72.0917	58.8577	58.5649	54.651	76.3173	87.7458	60.6757	126.535	126.936	124.925
GTF3C5	74.8302	77.5776	78.3998	106.389	105.643	101.487	140.271	141.436	141.765	137.072	114.054	117.233	73.8451	71.3619	74.4031	59.1743	54.7622	62.6754	68.5593	71.3242	69.7104
GTF3C6	35.4176	22.5449	11.1904	59.5512	51.2387	60.4074	35.7337	37.27	35.5031	76.9498	51.0849	51.7767	38.0144	38.2588	39.4275	46.852	41.0998	56.7737	21.9932	22.6682	23.0084
GTPBP1	84.4895	140.472	205.783	148.368	152.283	136.428	109.642	112.127	109.43	91.995	111.451	111.781	74.4158	75.4072	74.4031	86.3647	87.6331	82.6731	171.977	167.182	167.384
GTPBP10	32.5556	27.2851	24.6591	42.8793	39.8922	44.0404	50.6042	49.667	51.2594	24.6274	20.902	24.296	22.7044	23.188	23.1294	32.2818	32.6229	32.1181	47.2276	45.8739	49.6275
GTPBP2	63.4417	102.146	97.6982	57.992	64.6157	66.7604	76.5278	77.867	77.8352	59.1584	84.3703	75.6142	45.3592	47.7508	43.3677	115.586	124.675	109.792	70.246	79.481	73.0312
GTPBP3	18.6032	22.0246	26.6693	85.5787	89.4588	73.7595	27.6548	28.715	29.7024	20.9465	23.3997	21.6178	20.3719	17.8471	19.0101	37.7524	36.5683	44.9702	59.6298	57.6664	58.7992
GTPBP4	73.6973	84.0521	107.481	195.326	179.037	191.236	82.1652	78.6592	82.1548	45.2233	45.2219	45.5519	68.808	71.4941	66.9833	143.67	137.526	134.618	82.7144	86.3732	82.7827
GTPBP8	9.42085	4.56679	7.30391	10.7348	11.6452	12.0061	9.72133	9.8621	8.26896	7.50801	7.57203	7.91368	8.51105	8.61948	8.0339	10.4808	10.2581	9.07209	14.122	14.4798	14.8909
GTSE1	97.7861	82.8381	38.9989	82.1004	90.7128	83.8813	85.0062	86.026	87.2561	89.5702	99.0411	96.6771	95.557	98.3572	94.9996	42.7355	42.7005	41.7267	64.9875	66.0445	64.3338
GTSF1	0	0	0	0	0.0597188	0	0	0	0	0	0	0	0	0.0264401	0.0255857	0.0270821	0.0225452	0.0243873	0.13229	0.0316154	0.184489
GTSF1L	0.0596256	0	0	0	0	0.215356	0	0.0396068	0	0	0	0	0	0	0	0	0	0.121937	0	0	0
GUCA1A	0	0	0	0	0	0	0.0443897	0	0	0	0	0	0	0	0	0	0	0.0243873	2.21586	2.11823	2.08209
GUCA1B	0.238503	0.92492	2.47931	1.37933	1.79156	1.07678	0.887793	1.02978	0.781643	1.63599	1.36717	1.61651	1.33993	0.872524	0.895498	1.21869	0.586174	0.73162	3.70412	2.49761	3.71613
GUCA1C	0	0	0	0	0	0	0.0443897	0	0	0	0	0	0	0	0	0.0270821	0	0	0.13229	0.126461	0.105422
GUCA2A	0	0	0	0	0	0	0	0.0396068	0	0	0	0.0723812	0	0	0	0	0	0	0	0	0
GUCA2B	0	0	0	0	0	0	0	0	0	0	0	0	0	0	0	0	0	0	0	0	0
GUCD1	111.977	119.257	128.79	132.596	125.708	120.869	119.896	118.979	120.949	100.379	87.9723	89.7768	96.7728	94.8671	98.6071	104.428	99.8525	108.719	74.314	70.6919	70.501
GUCY1A2	50.9799	25.0884	7.83998	0	0	0	60.148	67.2128	66.9745	0.964063	2.12963	2.41271	1.71213	1.79793	1.50955	9.2079	12.9184	8.09659	128.189	135.567	136.311
GUCY1A3	0	0	0	0	0	0	3.72873	3.60422	4.15505	1.72363	3.73343	2.0508	0.0992542	0.0528802	0.0255857	32.5797	44.166	18.0466	0.0330725	0.0316154	0.052711
GUCY1B3	1.01364	0.92492	0.737092	0	0.0597188	0.0538391	6.79162	6.3767	5.92403	32.9242	36.7559	34.3328	7.71701	9.30692	8.85264	6.39137	6.2901	4.97502	0.198435	0.126461	0.289911
GUCY2C	0	0	0	0	0	0	0.310728	0.118821	0.205696	0	0	0	0	0	0	0.0270821	0	0	0	0.0316154	0
GUCY2D	0	0.0578075	0.0670084	0	0.0597188	0	0	0.0396068	0.0411391	0	0	0	0	0	0	0.0270821	0	0.0243873	0.231508	0.189692	0.210844
GUCY2F	0.238503	0.0578075	0	0.179913	0	0.0538391	0.0443897	0.0792137	0.123417	0	0	0	0	0.0264401	0	0	0	0.0243873	0	0	0
GUF1	29.4551	25.7821	30.9579	105.309	95.3709	109.455	40.7053	40.0425	44.7594	39.9356	43.4077	44.1043	46.7735	46.4288	46.1565	21.2323	23.3117	20.8999	72.3296	74.9284	72.3986
GUK1	133.86	165.445	235.132	88.997	85.0993	76.2899	131.793	130.505	129.671	108.676	77.8237	80.4638	62.4061	61.9492	63.5548	126.5	116.468	144.739	77.4558	77.6789	79.1456
GULP1	27.4874	26.7071	13.0666	1.13945	1.911	1.50749	29.1196	28.7942	31.5126	69.0328	81.8463	86.9298	20.9674	21.9189	21.4664	15.4909	17.3823	12.1693	0.694523	0.663923	0.843377
GUSB	105.418	131.05	158.81	74.7239	77.3358	84.0428	122.293	127.415	125.351	124.218	115.973	111.853	129.08	139.63	134.836	44.7666	46.6234	52.0426	54.4043	56.8444	59.2736
GXYLT1	67.9136	35.2626	21.1746	44.4985	46.2821	48.4552	83.2306	80.7583	81.1675	67.8934	92.5471	92.2136	45.9795	45.8736	45.6192	43.4938	48.2917	39.8001	32.9733	33.291	33.5242
GXYLT2	14.2505	19.9436	13.2677	5.39739	5.79272	5.9223	15.9803	15.2882	15.2215	3.91468	6.49407	5.40446	5.53342	4.73278	5.27065	21.5302	22.3197	18.4124	21.3648	23.5218	19.345
GYG1	61.951	35.3782	27.7415	123.061	99.9693	101.648	31.3391	30.6557	26.6582	57.0842	50.7957	52.3316	65.1604	65.7566	63.2733	44.4146	43.2191	43.6533	9.82254	9.64268	9.27714
GYG2	1.96765	1.50299	0.737092	3.59826	4.95666	4.25329	14.3822	14.5357	13.8227	19.9824	20.455	20.5321	2.28285	1.95657	2.22595	0.947872	1.12726	0.999881	23.5476	22.0043	22.4813
GYLTL1B	6.14144	11.3881	15.881	0	0	0	1.24291	0.792137	0.781643	5.75516	6.3889	5.64573	0.272949	0.185081	0.255857	2.62696	2.88578	3.21913	0.0992176	0.126461	0.105422
GYPA	0	0	0	0	0	0	0	0	0	0.029214	0.0525836	0.0241271	0.0496271	0.0528802	0.0255857	0.0270821	0.0225452	0.0243873	0.0330725	0.0316154	0.0263555
GYPC	0.0596256	0.0578075	0	44.2586	38.1603	43.4481	56.8188	60.242	58.9112	1.84048	1.57751	1.18223	23.5977	21.866	21.7734	55.1662	50.2757	66.0653	1.48826	1.10654	1.05422
GYPE	0.0596256	0.173422	0.0670084	0	0	0.0538391	0	0.118821	0.0411391	0.0584281	0.0788753	0.0723812	0.0248135	0.0264401	0.0511713	0.13541	0.135271	0.121937	0.0330725	0.0316154	0.0263555
GYS1	95.5799	66.9989	20.9066	59.8511	59.241	52.2777	66.5845	68.1634	72.4049	74.7003	86.4737	84.6377	66.1033	63.9058	59.9728	57.8473	62.2247	47.9211	68.2948	69.8383	70.501
GYS2	0.178877	0	0.0670084	0.179913	0.0597188	0	0.0443897	0	0	0.14607	0.131459	0.144762	0.0496271	0.0264401	0.0255857	0.13541	0.135271	0.0975493	0.066145	0.221308	0.158133
GZF1	32.5556	48.7317	63.926	43.8988	43.2364	46.5169	42.4365	45.1518	41.5094	28.805	32.3126	31.8718	29.3296	31.8075	31.6239	29.1674	27.0993	23.2655	48.782	47.9605	48.9159
GZMA	0	0	0	0	0	0	0	0	0	0	0	0	0	0	0	0	0	0.0243873	0	0	0
GZMB	0	0	0	0	0	0	0	0	0	0	0	0.0482541	0	0	0	0.0541641	0	0.0487747	0	0	0
GZMM	0	0.0578075	0.0670084	0.359826	0.418032	0.215356	0.133169	0.118821	0.0411391	0.175284	0.157751	0.0965082	0	0.0793203	0.230271	0.216656	0.225452	0.292648	0.0330725	0.0948461	0.0263555
H1F0	357.575	333.029	230.643	117.723	126.902	116.239	227.053	217.838	225.401	231.287	205.391	208.241	60.5202	60.6801	60.8683	326.366	300.865	337.228	16.3709	15.8709	16.8675
H1FNT	0	0	0.0670084	0	0	0	0	0	0.0411391	0	0	0	0	0	0	0	0	0	0	0	0
H1FOO	0	0	0	0	0	0	0	0	0	0	0	0	0	0	0	0	0	0	0	0	0
H1FX	116.747	130.414	142.125	193.527	218.869	168.839	183.152	196.173	190.721	229.856	129.75	128.621	163.099	158.614	171.961	124.848	113.267	171.565	284.027	270.438	283.164
H2AFJ	4.53155	4.39337	3.14939	0	0	0	9.58817	10.7335	9.29744	13.8767	10.4115	9.69908	5.11159	4.49482	5.3474	10.4537	9.26606	12.5839	0.0992176	0.189692	0.0790666
H2AFV	341.834	289.847	213.891	220.514	247.893	237.915	531.3	540.673	532.135	419.017	337.955	339.154	437.091	434.623	444.244	154.016	143.703	176.784	277.049	267.339	264.399
H2AFX	149.303	148.681	128.053	114.605	112.331	87.1654	176.094	199.618	192.284	292.52	207.915	210.123	205.754	202.161	206.604	121.923	109.322	137.423	60.0597	60.9544	59.9325
H2AFY	194.32	152.265	99.8425	205.401	185.427	210.134	264.207	273.208	275.797	243.032	189.248	192.172	124.241	124.824	126.649	158.024	147.874	171.077	253.005	251.247	256.597
H2AFY2	0.477005	0.346845	0.536067	0.719653	1.31381	0.538391	0.754624	1.1486	0.9462	22.4948	17.9836	18.602	1.26549	1.18981	1.27928	0.0541641	0.0450903	0.0487747	40.0839	39.1714	40.1922
H2AFZ	403.308	350.602	323.516	530.024	512.925	518.309	378.333	379.117	358.569	745.98	291.812	312.518	407.24	418.996	412.211	205.255	147.4	277.211	220.627	217.577	224.391
H2BFM	0.894385	0.46246	0.40205	0.059971	0.0597188	0.107678	0.266338	0.277248	0.287974	0	0	1.20635	0	0	0.0255857	0	0	0	0	0	0
H2BFWT	0	0	0	0	0	0	0.0443897	0	0	0	0	0	0	0	0	0	0	0	0	0	0
H3F3A	0.0596256	0	0	0.059971	0	0	0.0443897	0.0396068	0	0.262926	0.157751	0.168889	0.0992542	0.0793203	0.102343	0.0812462	0.0676355	0.073162	0.13229	0.189692	0.131778
H3F3B	223.894	221.403	254.23	322.104	422.331	382.15	248.405	240.097	231.037	390.855	303.407	309.405	302.676	301.893	305.237	505.324	468.691	550.105	784.017	785.705	778.41
H3F3C	0.0596256	0	0.469059	0	0.0597188	0.0538391	0.399507	0.356462	0.370252	0.759565	3.18131	0.0723812	0.0744406	0.0528802	0.0255857	0.0270821	0.0225452	2.82893	0.793741	9.2633	4.08511
H6PD	225.087	301.235	112.172	45.9378	55.7176	54.4851	59.1714	58.2617	58.829	133.304	202.762	198.18	251.609	252.635	249.665	93.2977	101.115	88.526	50.634	51.5014	49.7856
HAAO	0.238503	0	0	0	0	0	1.2873	1.98034	2.05696	0.905635	0.709878	0.723812	0.0744406	0.0793203	0.076757	0	0	0.0487747	0	0	0
HABP2	0.119251	0	0	0	0	0.107678	0.0443897	0.0396068	0	0	0	0	0	0	0	0.0270821	0.924352	0.658458	0	0	0
HABP4	24.5061	28.5569	89.1881	23.1488	27.6498	25.412	31.2503	30.8141	32.1297	69.7923	60.1556	60.8484	78.8823	76.7821	77.9339	23.9947	24.2361	27.265	22.357	20.9294	21.6115
HACE1	24.0888	26.1868	13.6027	18.711	23.5292	20.8357	20.4192	21.1104	19.8291	28.805	36.3352	36.649	23.151	25.594	23.0527	14.6785	15.218	11.7303	28.8723	30.9831	32.1537
HACL1	26.9508	22.0246	11.7935	17.0318	22.932	20.3512	26.2787	21.5461	23.2025	21.0341	21.0597	20.9664	22.4314	22.527	22.6433	20.3928	18.8478	20.0708	22.8862	22.4153	22.0596
HADH	53.3053	44.8008	35.3134	89.057	82.8897	85.1734	57.4402	59.331	60.31	59.4506	48.8764	48.5436	42.8034	41.5639	42.0117	28.5174	25.6339	29.5087	54.3382	55.6746	50.8662
HADHA	288.111	270.134	286.662	379.257	373.362	377.519	309.351	299.309	297.189	242.769	222.744	229.062	312.601	308.054	311.582	157.022	155.314	159.322	274.105	271.86	276.153
HADHB	69.3446	63.4726	55.885	89.6567	95.132	93.5723	63.3884	64.1631	62.1201	116.593	109.374	110.888	117.492	116.654	116.005	76.8047	75.2783	80.527	80.4985	79.6391	79.3038
HAGH	9.36123	9.53823	9.18015	47.4371	52.3137	42.3713	11.7633	16.2388	14.481	60.8236	47.2726	45.9138	29.2304	28.8197	30.4981	10.887	10.3708	10.8036	39.687	39.9934	40.1922
HAGHL	9.00347	14.0472	23.3859	26.7471	28.0678	22.1279	3.99507	5.2281	5.10125	17.9082	18.0625	14.6934	9.60284	10.2588	10.3622	8.66626	7.62027	9.26719	9.65718	10.9073	11.4383
HAL	0.178877	0.173422	0.0670084	0.059971	0	0.0538391	0.133169	0.198034	0.205696	0.14607	0.210334	0.168889	0.0496271	0.132201	0.076757	0.0812462	0.157816	0.219486	0.0992176	0	0.105422
HAMP	0	0	0	0	0.0597188	0	0	0	0	0	0	0	0	0	0	0	0	0.0243873	0.0330725	0	0
HAND1	0.0596256	0	0.268033	0	0	0	0.0443897	0	0	0.029214	0.0262918	0	0.0744406	0.0793203	0.153514	0	0	0	0	0.0316154	0
HAND2	0.0596256	0.115615	0	0	0	0	0.221948	0.158427	0.164557	16.9441	13.5666	14.3073	1.24068	1.32201	1.30487	0.108328	0	0.073162	0.066145	0.0632307	0
HAO1	0	0	0	0	0	0	0	0	0	0	0	0	0	0	0	0.677052	0.225452	0.243873	0	0	0
HAO2	0.0596256	0.173422	0.0670084	0	0	0	0	0	0	0	0	0	0	0	0	0	0	0	0	0	0
HAP1	0.119251	0.23123	0.134017	2.09899	3.46369	3.7149	0.932183	0.792137	0.411391	67.1046	81.9515	79.4504	5.16122	5.10294	4.70776	0.595805	0.766536	0.536521	0.0330725	0.347769	0.0263555
HAPLN1	42.2746	21.8512	12.2625	0	0	0	1.24291	1.02978	0.781643	33.3624	27.9219	28.6629	2.72949	2.61757	2.63532	0.0541641	0.0450903	0.0487747	0.0330725	0.0316154	0.0263555
HAPLN2	0	0.520267	0.670084	0	0.298594	0.0538391	0.0443897	0	0.123417	0.175284	0.315501	0.0965082	0.148881	0.211521	0.153514	0.216656	0.0225452	0.0975493	0.0330725	0.158077	0.0790666
HAPLN3	0.119251	0.173422	0.469059	6.8367	10.4508	6.99908	8.30087	8.35704	11.4367	23.8679	23.4523	23.0655	7.17112	7.53543	7.21516	18.6595	17.3372	19.2416	0.231508	0.126461	0.289911
HAPLN4	0.0596256	0.115615	0	2.45881	2.62763	1.77669	0.266338	0.396068	0.246835	0	0	0	0	0	0	0	0	0	0	0	0
HARBI1	2.80241	2.89037	1.94324	2.93858	2.50819	3.49954	4.17263	3.28737	3.66138	3.03826	2.76064	3.42604	4.01979	3.86026	4.22163	4.00815	4.50903	3.87759	3.77027	2.466	3.00453
HARS	75.9034	43.3556	23.5869	163.961	141.414	167.816	84.4735	91.2541	92.1105	97.458	76.5354	79.0644	93.3734	91.1655	92.2363	155.722	144.56	174.101	77.2905	75.1813	75.5613
HARS2	24.208	31.5051	31.2929	41.9797	44.4905	50.4472	22.6831	23.8433	23.7784	33.2164	31.7868	31.0033	30.2229	30.6705	30.2422	47.204	45.0227	48.6283	32.7749	33.5755	34.2358
HAS1	0	0	0	0.059971	0	0.0538391	0	0.198034	0	0	0	0	0	0.0528802	0	0.460395	0.473449	0.463359	0.198435	0.126461	0.184489
HAS2	15.1449	3.35283	0.201025	0.479768	0.418032	0.323034	4.83847	4.39636	4.56644	0.029214	1.57751	1.85778	3.89573	5.79038	4.68218	84.9564	84.6796	76.6738	0.0330725	0	0.869732
HAS3	7.51283	4.79802	5.15964	18.9509	20.2447	27.0272	412.957	417.02	393.002	13.5261	25.7922	21.3042	51.7362	50.5799	52.3483	5.47058	5.68138	2.48751	13.8574	17.5149	13.415
HAT1	130.282	92.0873	68.0805	80.5411	84.1438	94.003	113.726	108.562	114.86	65.8776	64.4149	65.6497	91.959	92.5404	92.3642	115.153	115.431	112.621	50.7002	49.2567	52.4738
HAUS1	53.365	36.5343	20.0355	71.6654	76.3206	72.6827	36.3551	34.3391	34.1866	44.6975	29.0261	29.5798	47.245	46.8783	45.6448	12.4848	11.2049	14.2666	32.2457	31.5205	32.6808
HAUS2	43.169	49.9457	57.4262	54.9335	53.8664	54.2698	53.0456	51.1324	49.6549	34.7647	39.3851	36.649	36.203	34.002	37.6109	39.7835	38.4621	35.7031	49.4765	48.8773	46.1485
HAUS3	27.7259	21.0419	20.7056	38.6214	37.2645	42.3175	31.0284	31.8835	32.541	26.9645	28.6843	31.6788	23.1759	24.4571	22.1572	18.1179	19.1408	19.3392	33.1056	38.0965	37.6093
HAUS4	20.8094	24.3369	28.5456	60.151	67.4225	66.8681	18.688	17.8627	17.5664	23.5173	22.348	22.7036	49.503	43.3618	43.47	9.04541	8.72498	8.63312	26.5572	22.5101	26.6718
HAUS5	30.111	26.6492	20.7056	29.3858	32.3079	30.9575	36.3551	36.3591	36.0379	32.9534	50.1121	43.7182	32.7539	26.1228	33.3637	21.9365	27.8884	26.4359	38.2649	43.2182	40.5084
HAUS6	74.1743	66.4208	34.5093	189.748	182.501	195.813	89.8447	86.5805	89.1485	83.7566	87.9986	91.8759	96.6736	92.6726	97.3534	44.8208	47.2772	42.9705	135.002	133.259	134.782
HAUS7	18.5436	21.1575	21.7107	28.2464	25.2013	24.0122	16.8681	16.6745	17.0727	17.7913	12.6726	6.1524	10.7691	6.84799	9.46669	20.6365	17.3147	14.3398	17.3631	16.5981	14.1002
HAUS8	21.4056	21.0997	19.1644	27.3468	26.5151	28.6424	19.8866	20.1203	20.1993	34.4726	18.3254	21.3524	14.64	17.2654	16.426	16.6284	13.73	23.3631	9.35952	9.38976	9.80425
HAVCR1	0.0596256	0.115615	0.0670084	0.059971	0.119438	0.0538391	0.177559	0.198034	0.287974	0	0.0262918	0.0241271	0	0	0	0.0270821	0	0	0	0	0
HAVCR2	0.298128	1.15615	1.47418	0.659682	0.955501	0.699908	1.24291	1.06938	1.27531	2.10341	1.6038	1.35112	0.0248135	0	1.2537	1.29994	2.70542	2.34118	0	1.10654	0.579822
HAX1	66.7807	78.8494	52.1325	68.4869	74.9471	63.907	47.3194	46.5776	45.7878	55.7696	43.3289	43.1392	50.1978	49.8661	50.7619	62.5054	57.9411	71.2598	42.9943	41.9536	42.2479
HBA1	0	0.0578075	0	0.359826	0.597188	0.323034	0	0	0	0.0584281	0.0262918	0.0241271	0.0496271	0.0264401	0.0255857	0.0270821	0.0225452	0.0243873	0.0992176	0.126461	0.0790666
HBA2	0	0	0	0.419797	0.656907	0.430712	0	0	0	0.029214	0.841337	0.0241271	0.0248135	0.0264401	0.0255857	0.0270821	0.0225452	0.0243873	0.0330725	0.0316154	0.0263555
HBD	0	0	0	0	0	0	0	0	0	0.0584281	0.0262918	0.0241271	0.0248135	0.0264401	0.0255857	0.0270821	0.0225452	0.0243873	0.066145	0.0316154	0.0263555
HBE1	0.178877	0.23123	0	0	0	0	0.0443897	0	0	0.029214	0.0262918	0.0241271	0.0248135	0	0.0255857	0.297903	0.225452	0.36581	0.0330725	0	0.0263555
HBEGF	1.31176	0.69369	1.6082	9.29551	15.1686	12.383	24.725	24.3186	27.2341	16.2138	17.1422	17.8058	6.74928	5.79038	7.98273	114.747	109.479	114.84	3.70412	4.26807	4.87577
HBM	0	0	0	0	0	0	0	0	0	0.029214	0.0262918	0	0.0248135	0.0264401	0	0.0270821	0.0225452	0.0243873	0.0330725	0	0.0263555
HBP1	40.6647	54.1656	78.3328	25.4877	35.5327	33.111	59.8816	60.7569	57.3891	63.8619	61.7331	63.5748	50.3467	45.0011	48.9965	26.1613	24.1684	22.412	62.2756	60.9228	60.1697
HBQ1	0	0	0	7.37644	7.46485	4.89935	0.443897	0.396068	0.370252	0.525853	0.262918	0.241271	0.272949	0.211521	0.230271	0.0270821	0.0225452	0.0243873	5.6554	5.43784	5.77186
HBS1L	123.723	127.523	176.5	92.1155	82.0536	95.1875	64.8533	67.6485	66.522	80.7768	77.0349	80.512	80.5696	79.6376	81.7974	71.5779	71.5133	67.5529	110.33	106.575	109.086
HBZ	0	0	0.0670084	0	0.0597188	0	0	0	0	0.029214	0.0262918	0	0	0.0264401	0.076757	0	0.0225452	0.0243873	0	0.0316154	0
HCAR1	0.0596256	0.0578075	0.268033	0.059971	0.0597188	0.0538391	0.221948	0.594103	1.43987	0	0	0	0	0	0	5.87681	6.89882	5.29205	0	0	0
HCAR2	0	0	0.0670084	0	0	0	0.133169	0	0.0822783	0	0	0	0	0	0	0.0270821	0.135271	0	0	0	0
HCAR3	0	0	0	0	0	0	0	0	0.0411391	0	0	0	0	0	0	0.0812462	0.0225452	0.0243873	0.0330725	0	0
HCCS	69.5831	52.836	47.777	41.2601	38.6978	41.4022	64.0543	65.3117	61.8321	24.6859	23.5049	26.781	31.7862	29.2956	30.4981	50.4268	50.7041	54.3594	24.1099	21.8146	23.1929
HCFC1	239.576	273.256	312.929	387.533	333.231	319.696	344.863	345.292	359.721	241.249	441.465	431.295	273.52	274.078	277.988	207.746	245.742	170.443	435.433	451.847	446.383
HCFC1R1	22.5981	44.6852	69.6217	22.4292	24.5444	17.7669	35.8225	37.5077	37.9303	57.4056	34.3897	33.3919	46.1036	46.0851	46.438	59.8514	51.9441	83.3559	13.5597	12.8675	12.9142
HCFC2	29.6936	25.8399	20.7726	14.3331	11.6452	12.3291	22.6387	21.7442	24.2309	22.6117	30.814	34.936	22.2578	22.3419	21.1082	20.0949	22.2972	16.6565	49.0135	48.5612	47.9143
HCG27	2.3254	0.982727	1.47418	0.359826	0.298594	0.484552	0.310728	0.316855	0.370252	1.16856	1.49863	1.44762	0.818847	0.634563	0.614056	0.216656	0.338178	0.292648	0.13229	0.189692	0.368977
HCK	0	0	0	0	0	0	0	0	0	0	0.0262918	0	0.0248135	0.0264401	0.102343	0.216656	0.0676355	0.0243873	0.429943	0.316154	8.53919
HCLS1	0.0596256	0.23123	0.0670084	0	0.0597188	0	0.177559	0.198034	0.164557	0.0876421	0.0525836	0.0723812	0.0744406	0.0793203	0.0511713	2.4103	2.11925	2.58506	0.0992176	0.0948461	0.052711
HCN1	0.178877	0.0578075	0.335042	0.179913	0.179156	0.161517	7.59063	8.51547	9.50314	0	0.0262918	0	6.99742	6.95375	6.98488	0.0270821	0.0676355	0.0243873	0.231508	0.252923	0.184489
HCN2	12.9984	13.4691	17.8242	6.35693	10.3911	12.5983	11.8076	11.684	12.9177	17.3823	14.8811	11.6292	32.0591	30.9349	32.3403	84.7939	76.8565	85.7702	74.5124	71.0397	74.2699
HCN3	3.63716	3.0638	9.51519	3.29841	2.80678	2.85347	11.4525	10.8523	11.519	5.22931	6.41519	6.36954	4.56569	4.36262	4.8101	3.03319	3.29159	3.36545	18.6198	21.8146	20.3728
HCN4	0	0	0.0670084	0	0	0	0	0.198034	0.0411391	0.408996	0.815045	0.530795	0.124068	0.0264401	0.0255857	0.0270821	0.0225452	0.0243873	0.0992176	0.252923	0.0790666
HCRT	0	0	0.0670084	0	0	0.161517	0	0	0	0.029214	0	0	0	0	0.076757	0	0	0	0	0.0948461	0
HCRTR1	0	0.115615	0.0670084	0	0	0.0538391	0.133169	0.158427	0.0411391	0	0.105167	0.241271	0	0.0264401	0	0.162492	0.0901807	0	0.0330725	0.0316154	0
HCRTR2	0	0	0	0	0	0	0	0	0.164557	0	0	0	0.0992542	0.0528802	0.076757	0.0270821	0.0225452	0.0243873	0	0	0.0263555
HCST	0.357754	0.173422	0.201025	0	0.179156	0.161517	0	0.118821	0	0.233712	0.131459	0.0723812	0.0496271	0.10576	0.0255857	0.216656	0.202907	0.317035	0.13229	0.126461	0.210844
HDAC1	215.189	147.756	103.528	95.1141	95.7889	96.9641	109.776	115.216	111.364	141.834	139.241	135.908	173.869	171.517	171.04	134.896	126.23	145.519	92.8015	93.455	90.0041
HDAC10	14.3102	17.6313	20.3705	16.3721	17.7962	14.8596	16.513	17.9419	16.2088	38.7962	41.3833	37.8071	15.6573	14.8329	15.2491	14.2181	13.8878	19.6074	14.1881	20.9294	18.3962
HDAC11	6.7377	9.307	10.6543	4.49783	5.0761	3.98409	7.94575	6.49552	6.70568	25.4162	22.8739	23.0655	14.8881	15.2031	14.0721	6.12055	6.26756	6.34071	8.43349	8.4413	7.59039
HDAC2	191.696	156.543	155.325	351.49	321.048	364.706	188.7	194.549	198.949	229.242	191.483	199.217	213.868	213.187	213.41	159.513	149.181	166.785	299.24	297.532	304.143
HDAC3	88.0671	75.7856	47.5089	86.5382	84.4424	83.3967	82.476	81.4713	80.9207	80.6015	92.6785	87.1711	74.3166	72.1551	76.8849	65.5386	63.8479	59.9684	87.8406	86.1835	87.8957
HDAC4	34.2251	33.644	22.9839	49.4761	47.5959	44.7403	52.2466	53.2316	54.5916	40.5783	62.6796	62.2478	30.0492	32.7329	35.257	28.3549	32.172	24.7531	52.9822	56.1805	53.0273
HDAC5	34.2251	50.755	112.105	58.1119	67.3031	54.8082	66.3181	59.5291	66.1106	103.038	99.4355	101.117	61.4632	58.9879	58.7447	34.1776	34.4265	35.2153	111.355	110.749	105.58
HDAC6	82.6411	156.774	201.226	70.5859	94.1765	69.8293	74.7966	73.1538	69.9777	120.011	142.501	137.066	117.864	117.447	118.41	30.6027	31.4054	28.3625	97.1671	101.96	100.309
HDAC7	55.6307	58.0965	57.8282	43.7189	56.0162	46.6785	158.515	164.329	161.882	109.231	115.631	111.322	92.0086	92.3024	88.7311	120.569	120.03	120.23	58.0092	61.0493	57.6395
HDAC8	27.2489	21.6778	12.2625	23.2688	24.6639	25.3044	37.1985	37.3889	37.6834	27.7533	20.4287	21.0147	18.6598	17.9528	17.8588	16.3305	16.4354	17.2175	29.8314	29.6552	32.3382
HDAC9	93.97	73.0108	79.0699	0.179913	0.418032	0.430712	39.8619	38.5771	41.5917	1.13935	4.91656	4.19811	126.599	136.907	128.261	77.6172	81.6135	66.6018	36.9751	42.3013	41.0883
HDC	0	0	0	1.25939	0.716626	0.807586	0	0.0396068	0	0.321354	0.236626	0.0241271	0.173695	0.0528802	0.153514	0.270821	0.225452	0.36581	0.66145	0.0316154	1.08058
HDDC2	30.8861	32.0831	25.3962	117.783	115.377	113.385	63.0777	63.4502	62.7783	66.7248	46.4839	46.4687	58.1878	58.0096	59.6658	64.0762	58.2116	75.6495	33.4032	33.3858	32.918
HDDC3	4.77005	6.01198	5.49469	14.8728	12.3618	13.4059	3.24044	2.69326	2.79746	3.76861	3.33906	3.16065	5.93044	6.18699	6.88254	7.36632	7.32718	8.21853	11.9723	12.0138	11.7019
HDGF	432.226	424.076	493.718	497.94	466.225	480.244	406.299	415.911	391.974	283.756	261.735	261.754	430.044	424.893	432.372	469.251	448.919	467.676	520.198	505.308	507.265
HDGFL1	0	0	0	0	0	0	0	0.0396068	0	0	0	0.0241271	0.0248135	0.0264401	0	0	0	0	0	0	0.0263555
HDGFRP2	80.6139	77.7511	87.1779	111.666	111.196	114.731	91.7534	96.4426	94.7023	148.904	112.161	115.906	102.033	100.975	101.703	76.561	69.9577	87.2579	107.056	106.449	110.351
HDGFRP3	53.6035	47.5756	35.0454	75.7434	82.2925	80.0587	46.9199	46.0231	48.0094	63.8619	56.133	55.8783	42.3071	41.8547	42.9583	62.6137	62.2472	63.1388	112.182	110.97	110.43
HDHD1	32.2575	24.5104	12.3965	32.0845	31.7704	32.2496	39.8175	38.2206	38.136	38.5917	35.8883	36.2871	18.635	17.6091	18.8566	32.0922	33.0963	32.4108	13.5597	14.4482	13.2041
HDHD2	43.9441	41.5058	23.2519	46.3576	49.6263	49.9626	37.1985	38.6167	38.3828	57.1719	55.4494	57.35	64.4904	64.6196	64.0921	17.8742	17.2245	17.2175	42.2005	43.9137	42.9331
HDHD3	7.98984	6.76347	6.23178	9.41545	9.31613	9.368	13.5832	13.3079	12.3006	12.8542	11.6998	10.3023	5.58305	5.4731	5.65443	3.38526	3.2465	4.87747	11.2447	11.4764	11.86
HDLBP	903.329	1175.46	1099.81	725.23	684.736	698.616	724.04	739.38	731.001	528.336	707.302	705.499	1205.22	1216.06	1193.75	710.119	735.762	621.584	768.936	723.96	745.703
HDX	9.36123	6.9369	2.27828	9.95519	10.5702	10.0141	13.6276	12.1989	13.6171	13.234	13.5666	15.2242	6.97261	6.98019	6.08939	5.22684	6.0872	5.02379	10.7155	10.7492	10.7003
HEATR1	103.629	82.7225	57.2921	270.529	223.945	261.496	109.642	105.473	104.411	54.2505	67.044	66.6872	88.7581	91.7736	91.1105	196.264	217.922	188.831	88.932	89.3134	91.4273
HEATR3	28.2029	16.5907	8.17502	46.4176	43.4753	46.3554	89.4452	85.8676	86.4333	40.2861	44.1965	44.3455	30.6199	31.0143	31.4959	11.2661	11.1373	10.4622	38.0995	38.4443	39.4542
HEATR4	0.357754	0.92492	0.737092	0.239884	0.47775	0.0538391	0.710234	0.712923	0.575948	0.408996	0.0262918	0.0241271	0	0.211521	0.204685	0.216656	0.586174	0.0243873	0	0	0.0263555
HEATR5A	42.7516	66.9989	45.9677	59.0715	59.0022	64.9299	33.5142	30.1012	31.1835	66.8417	74.7738	80.5361	43.8455	43.4411	41.4232	35.6129	38.5297	29.8989	116.085	120.138	117.493
HEATR5B	43.169	34.8579	37.7927	42.7594	40.9074	43.2866	47.7189	48.4392	43.6075	38.9423	50.5591	49.5811	44.1433	45.1597	45.0563	22.7489	24.7546	21.8267	73.2556	70.9132	71.7661
HEATR6	22.8962	46.0726	33.1021	54.3937	47.9542	53.8391	24.9914	25.2692	25.5474	37.0726	42.4349	41.5468	37.5181	38.9727	37.0992	35.3421	37.3799	37.8979	66.0789	67.1826	64.7555
HEATR9	0	0	0	0	0.0597188	0	0.0887793	0.0396068	0.0822783	0	0	0	0	0	0	0	0	0	0	0	0
HEBP1	21.7634	27.1695	32.432	27.6467	28.0678	21.6971	18.9544	18.1399	17.8132	36.722	26.581	26.588	14.6896	14.78	15.1979	14.4347	12.9184	16.12	47.7236	46.7591	47.8616
HEBP2	27.7856	34.7423	34.5763	13.5535	16.5421	13.8366	31.1171	29.8636	29.5379	59.7135	41.0152	41.3055	28.3619	28.0265	29.6538	12.2953	11.7235	15.9737	19.7774	19.1905	19.3977
HECA	11.5077	14.1628	39.1999	18.591	23.2306	18.413	29.1196	28.4773	29.2911	17.1194	22.8739	22.7036	17.1462	16.8424	18.4473	52.9454	56.0022	41.4341	26.921	26.715	24.537
HECTD1	181.799	172.844	187.69	333.919	309.582	344.139	196.513	200.054	200.101	138.621	259.815	260.017	240.543	240.631	232.497	159.107	200.923	120.083	317.397	324.279	319.613
HECTD2	33.3904	24.1057	10.0513	15.0527	17.2587	17.3362	26.2343	28.002	30.3607	38.6794	48.0614	48.3748	25.0369	25.9906	24.4599	15.5722	17.3372	13.7788	18.686	20.8978	19.9511
HECTD3	171.066	146.079	156.398	23.8085	19.0503	21.2664	100.809	95.4525	98.4871	47.0346	46.8257	46.6376	54.7387	57.6659	56.1094	25.6738	25.4084	27.0699	129.578	127.821	129.327
HECTD4	66.2441	75.4966	58.9003	95.7738	90.3545	94.3799	99.8767	102.384	105.028	112.328	190.615	191.014	129.8	130.72	139.698	58.4702	82.876	59.9684	213.384	256.938	246.345
HECW1	11.7463	12.6598	3.95349	2.63873	1.73185	2.85347	56.73	61.9847	60.8448	1.13935	2.60289	1.95429	3.00244	2.03589	1.86775	17.495	19.975	15.5835	0	0.0316154	0.0790666
HECW2	21.823	15.7814	11.5924	0.059971	0.298594	0.215356	2.75216	2.25759	2.55063	1.19778	1.81413	1.68889	0.0496271	0.10576	0.102343	10.9682	11.7009	9.34035	9.88868	10.1801	11.3329
HEG1	260.266	315.109	143.599	46.6575	39.0561	46.9477	328.217	335.47	335.819	88.723	120.758	126.016	140.271	145.156	141.463	356.075	413.343	287.088	61.6472	62.0926	60.4069
HELB	3.63716	4.97144	4.55657	3.53829	4.06088	4.84552	6.8804	6.3767	5.18353	3.27197	4.10152	3.71557	3.05207	2.14165	2.76325	1.8145	2.00652	1.97537	6.15149	6.13338	6.9315
HELLS	49.4297	31.7941	19.3654	63.5693	53.8066	62.238	47.6301	46.1816	48.9144	44.1716	33.3906	35.0566	40.1731	40.0568	38.6599	15.7888	14.7896	22.5095	51.1963	55.1688	56.269
HELQ	10.7326	7.63059	5.82973	11.8143	11.6452	13.8366	8.96671	8.7135	9.87339	9.52377	10.543	9.16828	10.7443	9.65064	11.0018	12.1057	12.2195	9.85248	10.7486	9.32653	12.3871
HELT	0	0	0	0	0	0	0	0	0	0.0584281	0.0525836	0.0482541	0.0248135	0	0	0	0	0	0	0	0.0263555
HELZ	52.2917	40.6965	24.5921	72.505	65.4518	74.1902	82.6091	82.0258	86.4333	70.9901	94.0983	95.3743	76.6987	78.0777	76.1685	72.3633	78.6601	67.2846	190.399	192.063	183.171
HELZ2	97.3091	204.581	180.789	33.3439	33.0842	26.0581	86.8262	87.135	78.946	152.205	197.872	193.957	33.6472	34.2928	35.5641	117.644	129.026	113.157	16.8008	15.9341	16.5249
HEMGN	0	0	0	0	0	0.0538391	0	0	0	0.0584281	0.0262918	0.0241271	0.0496271	0.0264401	0.0255857	0.0270821	0.0225452	0.0243873	0.0330725	0.0632307	0.131778
HEMK1	20.392	29.8865	14.5408	15.8324	17.7962	17.8746	15.8915	16.6745	17.8955	15.7171	16.1432	16.4547	20.8682	20.9934	20.3918	22.776	23.4244	22.729	33.8993	34.7769	34.1568
HENMT1	1.96765	1.90765	0.670084	0	0	0	3.63995	4.35675	3.37341	0.029214	0.0262918	0.0241271	0.0496271	0.0793203	0.076757	0.243739	0.157816	0.243873	0.0330725	0.0316154	0.0263555
HEPACAM	0	0	0	0	0.0597188	0	0.0443897	0.0396068	0.0822783	1.05171	1.36717	1.30286	0.248135	0	0	0.0270821	0	0	0.562233	0.537461	0.843377
HEPACAM2	0	0	0	0.059971	0	0	0	0.0396068	0	0.0876421	0.131459	0.193016	0.0248135	0.0264401	0	0.0812462	0.0676355	0.073162	0	0	0
HEPH	0	0	0	0.059971	0	0.0538391	8.07892	8.19861	8.96833	0.029214	0.131459	0.0723812	0.0248135	0	0.0511713	2.89778	3.0436	3.02403	0.066145	0.0316154	0
HEPHL1	0	0	0	0	0.0597188	0.107678	0.0887793	0.277248	0.205696	0	0	0	0	0.0264401	0.0255857	0.0270821	0.0225452	0	0.330725	0	0
HERC1	73.7569	70.0627	53.6737	112.626	100.148	119.307	98.8114	104.126	103.917	70.7272	105.088	105.628	93.2245	92.9106	98.3001	84.0086	102.558	78.6979	212.061	243.122	242.893
HERC2	165.819	120.182	76.7916	231.728	206.209	225.639	336.696	342.797	338.904	145.398	213.831	231.475	186.424	182.41	196.958	109.357	145.056	113.255	231.276	306.606	299.346
HERC3	43.8845	35.6094	23.0509	14.9328	16.0046	14.9134	37.4205	36.5175	37.4777	10.7215	16.3272	14.0902	31.6869	28.6082	30.626	13.7035	14.0907	11.4133	41.8698	38.2546	40.5875
HERC4	97.9053	87.8096	57.0911	33.7637	42.8781	43.6635	60.0592	59.8855	59.6106	44.4638	51.3741	52.9589	97.0954	97.0088	95.5113	67.7864	68.9657	61.0659	35.1561	35.3776	34.6312
HERC5	13.058	13.0645	22.0458	0.779624	0.716626	0.969103	13.0506	12.6742	13.4525	30.9084	34.9944	33.7055	0.570712	0.819644	0.818741	24.103	24.7771	22.5583	1.12447	1.04331	1.05422
HERC6	7.81096	3.69968	1.13914	0.059971	0.0597188	0.107678	5.9926	8.55508	6.21201	26.9061	34.6789	35.0084	1.41437	1.37489	1.33045	20.7178	22.1619	17.9978	0.0330725	0.221308	0.316266
HERPUD1	35.4773	174.116	304.218	37.5419	50.5818	35.803	101.652	105.354	100.503	64.5046	60.7077	61.8859	130.842	132.412	129.182	23.9676	25.2957	25.5823	97.6632	100.189	97.8317
HERPUD2	36.7294	45.032	45.3647	29.8056	30.9941	30.5806	27.7435	28.002	27.7278	65.8192	72.9597	72.5742	39.1558	42.2249	39.2228	30.9006	31.0898	27.1919	28.277	27.4737	26.8299
HES1	3.45829	13.7004	25.9992	26.8071	108.449	21.8048	49.4057	49.5482	51.0125	104.557	75.4311	72.4294	39.8506	38.8141	39.9648	58.4431	52.7557	69.4551	5.12624	4.521	3.26808
HES2	4.47192	8.61331	8.8451	1.37933	1.19438	0.430712	0.843403	0.990171	0.658226	2.13262	2.39255	2.3162	7.71701	8.48728	7.52218	0.92079	1.55562	1.82905	3.17496	2.14984	2.16115
HES3	0.0596256	0	0	0	0.179156	0	0.0443897	0	0	0.0584281	0.0525836	0.0723812	0.0992542	0.0793203	0.0511713	0	0	0	0	0	0.0263555
HES4	8.64572	16.5907	346.5	2.2789	2.14988	1.34598	7.45746	9.74328	7.03479	57.464	46.0106	44.1525	24.8632	24.8537	26.1997	4.14356	4.10322	4.75553	0.727595	0.853615	0.737955
HES5	2.98128	9.13358	7.57194	0.359826	6.62879	0.538391	1.02096	0.831744	0.699365	10.4294	7.07249	6.92447	21.6374	22.1833	22.0804	0.0270821	0.0225452	0.0243873	0.0330725	0.0316154	0.0263555
HES6	16.6952	23.0652	31.963	155.865	168.825	112.362	17.8003	18.734	16.6202	156.733	144.263	138.272	99.552	99.9701	102.906	2.1124	1.78107	1.80466	266.796	269.11	261.447
HES7	0.775133	0.982727	3.01538	13.9133	14.8103	10.714	1.02096	1.42585	1.23417	5.4046	5.02173	3.25715	2.30766	2.51181	2.22595	1.00204	0.856716	1.1462	2.57966	2.11823	2.89911
HESX1	0.596256	0.346845	0.134017	1.13945	1.19438	1.29214	0.621455	0.594103	0.370252	0.934849	1.05167	1.25461	1.21586	1.34845	1.38163	0.460395	0.541084	0.463359	0.297653	0.442615	0.421688
HEXA	77.5133	95.787	109.894	37.6018	41.0268	36.7721	73.6424	68.5198	68.5789	123.867	105.667	104.036	82.3313	82.0701	80.9786	59.3639	56.4306	64.8703	39.687	41.3213	41.4572
HEXB	264.499	310.6	400.978	104.649	112.391	111.016	115.546	117.117	115.025	153.228	142.423	144.352	137.169	139.181	138.777	115.045	112.14	116.376	47.7567	45.21	48.4415
HEXDC	3.10053	5.54952	2.4123	6.71676	11.3466	6.67604	6.96918	7.56491	7.32276	10.8968	12.1205	11.388	6.84854	6.68935	6.62669	5.7414	6.38028	5.82857	26.8549	30.2243	29.281
HEXIM1	21.7037	22.3715	20.7726	71.5455	79.008	78.7665	44.6116	47.2113	42.579	87.496	72.7231	71.6091	122.728	121.228	122.479	89.1812	83.4171	94.5741	33.8332	35.8834	34.9474
HEXIM2	2.5639	2.37011	1.94324	9.05563	9.25641	8.93728	2.75216	3.52501	3.5791	5.4046	3.36535	2.91937	4.41681	3.43721	4.19605	8.04337	5.70393	10.072	7.30903	7.39799	8.32835
HEY1	19.1398	45.5523	50.4573	63.1495	157.359	105.309	59.4821	58.4597	56.3606	296.318	253.768	260.741	34.0442	32.8915	34.3871	5.55182	4.84721	5.75541	148.264	151.121	141.134
HEY2	0	0	0.335042	3.11849	4.1206	3.28418	0.754624	0.475282	0.45253	7.36194	5.04802	7.28637	0.0248135	0.0264401	0.0511713	0.216656	0.157816	0.317035	5.58926	6.63923	4.40137
HEYL	0	0	0.603075	1.79913	1.73185	1.50749	2.44143	2.65366	2.01582	0	0.0262918	0	1.31512	1.53353	1.63748	0.0270821	0	0.0243873	12.6668	12.6145	12.9669
HFE	8.10909	6.30101	0.40205	0.059971	0.0597188	0.0538391	4.48336	4.15872	5.71834	0	0	0	29.1311	27.4977	25.9694	14.2452	14.5867	14.2178	0	0	0.0263555
HFE2	0	0.0578075	0	0.059971	0	0.0538391	0	0	0	0.029214	0.0788753	0.0723812	0	0	0	0	0	0	0	0	0.0263555
HFM1	0	0	0	0.899566	1.25409	1.29214	1.59803	2.09916	2.22151	0.934849	1.49863	1.64064	0.446644	0.475922	0.486128	0.216656	0.270542	0.146324	5.02702	4.67907	5.08662
HGD	0.178877	0.289037	0.201025	0.059971	0	0	0.0887793	0.0396068	0.164557	0.642709	0.44696	0.482541	0.620339	0.132201	0.1791	0.0270821	0.338178	0.292648	0.0330725	0.221308	0.131778
HGF	1.25214	1.5608	0.938117	0.059971	0.179156	0.161517	3.8619	3.96068	4.60758	0.0584281	0.210334	0.120635	1.0918	1.16336	1.35604	33.9338	33.5472	28.0698	0.0992176	0.158077	0.0263555
HGFAC	0.95401	0.404652	0	0.059971	0	0.0538391	0.355117	0.158427	0.287974	4.03154	5.28465	6.1524	0.570712	0.661003	0.511713	0.622887	0.631265	0.780395	0.0992176	0.0632307	0.0790666
HGS	94.9837	103.649	143.733	108.608	114.361	103.963	149.948	151.219	145.756	98.4805	94.9396	87.6054	95.3585	94.3912	93.4132	164.984	161.018	177.15	145.155	151.785	148.724
HGSNAT	68.3906	63.068	37.5247	63.5693	73.0361	66.4912	69.2035	69.312	67.9618	63.2192	73.4067	69.5342	79.8996	72.4195	72.8935	53.5142	55.9571	48.3113	129.578	131.836	124.556
HHAT	5.06818	4.79802	2.47931	4.31792	3.22481	3.49954	5.85943	5.90142	4.77214	9.61142	8.3082	7.74479	1.61288	2.19453	1.73982	4.38729	5.45593	4.07268	15.7756	15.1121	16.8675
HHATL	0	0	0	0.299855	0.179156	0.161517	0.0443897	0	0	0.525853	0	0.0241271	0	0.185081	0	0	0	0	0.0330725	0	0.184489
HHEX	0.536631	0.751497	0.0670084	9.05563	9.43557	7.59131	17.6671	15.9219	16.5791	0.029214	0.0262918	0.0241271	2.928	2.16809	2.20037	0.758298	1.03708	1.41447	8.49964	9.16845	8.69732
HHIP	1.37139	1.44519	0.670084	0	0.418032	0	108.311	105.354	105.028	67.3968	68.8845	69.7272	16.1536	15.8112	15.684	0.406231	0.450903	0.390197	0.0330725	0.0316154	0.0263555
HHIPL1	7.81096	7.51497	3.61845	0.239884	0.597188	0.215356	1.33169	1.26742	1.52215	1.51913	2.10334	1.76128	0.595525	0.634563	0.537299	1.16453	1.35271	1.09743	1.42212	1.10654	1.76582
HHIPL2	0.178877	0.115615	0.0670084	0	0	0	0.177559	0.198034	0.0411391	0.0876421	0.0788753	0.0723812	0	0.0793203	0	2.1124	1.62325	1.99976	0.198435	0.158077	0.2372
HHLA1	0	0	0	0	0	0	0	0	0	0.029214	0	0	0	0	0	0	0.0450903	0	0	0	0
HHLA2	0.41738	0.751497	0.268033	0.659682	0.418032	1.18446	0.221948	0.435675	0.329113	0	0	0	0	0	0	0.0270821	0.0225452	1.7315	0	0	0
HHLA3	17.2914	21.0419	16.4841	3.23844	3.88172	3.28418	5.5931	5.42614	5.30695	13.5261	7.49316	8.66162	11.7864	12.1096	9.82489	7.5559	5.45593	11.2669	2.97653	3.19315	2.97817
HIAT1	100.767	103.764	203.772	53.1943	57.8078	53.6237	73.82	74.144	78.5757	75.5475	94.1772	93.2993	78.1875	75.7509	73.9426	84.3065	85.7618	69.7965	83.475	82.2948	81.7021
HIATL1	135.827	91.8561	83.9615	69.5664	76.9775	78.0666	175.117	174.627	169.329	102.278	101.329	103.264	81.8103	82.123	84.6374	123.792	125.712	118.815	46.533	46.7907	49.4166
HIATL2	2.26577	1.67642	3.28341	1.07948	1.25409	1.29214	1.95314	2.8913	3.16771	1.54834	1.99818	2.34032	1.8362	2.48537	1.791	1.46243	1.66834	1.41447	3.53876	3.22477	3.37351
HIBADH	83.1181	77.462	65.2661	47.8569	56.0162	54.1621	68.2713	69.2724	69.3606	43.412	37.124	38.362	48.5353	46.0587	44.8517	41.6251	42.678	44.58	55.6611	53.6513	51.2878
HIBCH	17.1722	11.2147	5.56169	37.0621	36.3687	39.6255	14.0271	11.5256	12.6297	31.3467	27.6852	29.5315	25.955	26.5194	25.7903	18.7137	18.3743	19.9488	12.8983	12.4881	12.9669
HIC1	2.44465	4.33556	6.03075	14.9328	14.3922	12.7599	67.8274	74.342	69.196	17.6161	21.9011	18.9639	8.28772	12.4797	9.85048	1.02912	1.69089	1.41447	9.06187	7.90384	8.14386
HIC2	10.5537	10.6366	9.24715	25.3678	22.4543	22.6662	15.7139	17.3082	14.2341	14.5194	17.8784	15.8515	13.6475	13.7224	13.8163	11.1307	10.3031	10.706	25.1351	25.6401	24.0099
HID1	1.31176	1.84984	6.70084	0.059971	0.238875	0.107678	0.665845	0.75253	0.9462	26.2926	24.2673	25.2128	1.48881	1.50709	1.12577	0.731216	0.247997	0.585296	10.5501	11.6977	10.2523
HIF1A	230.87	245.219	284.92	192.927	183.098	206.904	300.873	299.23	303.771	194.916	225.478	222.162	174.96	174.716	172.754	695.684	736.235	578.492	221.718	220.644	224.971
HIF1AN	73.2203	64.9756	33.3702	66.328	68.8558	77.959	77.2824	73.1538	70.8827	57.4932	65.598	64.5881	53.6221	53.4883	52.9879	86.5001	85.8971	83.99	80.0024	85.8673	81.3068
HIF3A	1.66952	1.32957	2.01025	4.79768	6.44963	4.52248	2.79655	2.57444	2.96202	10.8384	12.7252	11.2432	2.928	2.67045	2.30271	0.433313	0.969442	0.512134	0.66145	1.10654	0.790666
HIGD1A	106.014	78.4447	60.7096	106.928	109.465	113.493	62.8114	59.8459	61.2973	154.805	104.957	101.068	82.3065	89.0767	91.1873	106.405	101.769	118.01	103.98	107.176	111.378
HIGD1B	0.298128	0	0	0.179913	0.298594	0.269195	0.221948	0.0396068	0.246835	0	0	0	0	0	0	0	0	0	0	0	0
HIGD1C	0	0	0	0	0	0	0	0	0	0.116856	0.0788753	0	0	0	0.0255857	0	0	0	0	0	0
HIGD2A	28.4414	31.2738	38.7308	56.4927	55.2399	49.855	29.0308	29.5071	31.3892	67.835	41.988	42.3189	59.1307	58.5649	60.1263	30.684	26.8964	39.0197	42.1344	39.5192	40.9301
HIGD2B	0	0.0578075	0	0	0	0	0.0443897	0	0.0411391	0	0	0	0	0	0	0	0	0.0243873	0	0	0.0790666
HILPDA	28.2626	43.9915	19.0974	31.3049	31.2329	31.765	11.6745	11.9613	11.3544	24.978	17.4315	16.8889	14.243	13.0879	14.6094	15.7888	14.2035	17.3638	29.3684	27.9796	27.3043
HINFP	23.731	26.9383	51.3284	12.7139	12.8395	12.383	16.9125	18.0607	17.6075	20.9465	23.3471	22.8001	21.0171	20.9406	18.5752	12.1057	12.0617	10.9011	19.0828	21.3404	19.8457
HINT1	178.161	155.907	136.831	225.491	232.485	228.224	123.048	126.861	123.705	196.61	129.54	133.399	177.938	175.747	178.46	111.334	95.7493	127.082	223.769	217.166	214.903
HINT2	16.2182	14.105	7.16989	25.4277	30.9343	28.2655	14.2047	14.1	13	40.5491	26.9491	27.5772	24.9128	25.9113	26.9417	10.3183	9.31115	12.3644	14.0558	13.4049	13.046
HINT3	17.4107	22.6605	28.8806	37.6018	47.0584	45.6017	21.3958	19.6054	19.0474	50.4234	50.2436	52.5487	37.8158	39.4222	36.0758	23.3447	23.1539	18.6807	49.5426	45.368	47.1237
HIP1	118.774	127.87	79.2709	115.384	104.806	118.231	330.037	330.559	343.923	109.874	135.113	134.943	232.503	227.173	228.659	54.4349	58.7753	53.5302	156.764	156.275	160.795
HIP1R	13.9524	10.6366	10.3193	63.7492	58.823	57.8231	28.0099	25.9425	26.0822	100.555	106.14	99.8378	37.8158	37.6772	37.9179	21.2053	23.3793	22.412	23.4484	22.4785	23.6409
HIPK1	158.902	169.145	138.171	104.829	104.388	107.786	155.985	161.398	154.765	187.028	290.577	281.828	190.022	184.578	182.758	81.3274	95.4111	65.6507	181.601	178.216	181.51
HIPK2	423.402	392.282	217.241	271.309	251.655	281.094	712.41	712.567	743.137	342.388	426.4	448.86	550.092	568.092	574.756	301.423	361.895	289.429	431.629	462.88	462.381
HIPK3	59.3275	67.9816	69.1526	43.479	55.9565	50.3395	46.6091	49.865	49.8195	103.388	123.361	119.284	115.755	115.12	113.472	56.1411	57.7156	50.116	38.9925	37.2429	37.9256
HIPK4	0.0596256	0.115615	0	0.059971	0.47775	0.323034	0.177559	0.277248	0.287974	0.525853	0.368085	0.361906	0.322576	0.264401	0.307028	0.0812462	0.0901807	0.121937	0	0	0
HIRA	49.4297	42.951	34.5763	117.183	107.016	110.801	70.9791	71.5299	72.9397	118.054	66.7811	68.3278	55.3094	52.9331	54.8301	60.4201	48.4947	69.5527	53.4121	51.4698	59.3526
HIRIP3	25.7583	27.5164	17.0871	68.1271	62.5853	73.2211	28.4538	27.4871	26.2879	44.1132	25.2401	24.296	24.5902	22.7914	22.8736	30.5486	25.5437	38.7759	66.9719	68.0363	68.0236
HIST1H1A	0.0596256	0.0578075	0	0	0	0	0.0443897	0	0	0	0	0	0	0.0264401	0.076757	0	0.0676355	0	0	0	0
HIST1H1B	0.0596256	0.0578075	0	0.059971	0.418032	0.269195	0.310728	0.158427	0	0.642709	0.341793	0.217144	0.223322	0.264401	0.307028	0.216656	0.157816	0.121937	0.165363	0.0632307	0.210844
HIST1H1C	10.4345	8.15085	13.4017	3.95809	5.97188	5.11471	11.8076	13.2287	12.9588	23.1959	11.5947	12.2324	12.1338	12.2153	13.0487	23.9676	19.7496	30.9231	2.97653	2.21308	2.74097
HIST1H1D	0.41738	0.23123	0.268033	0.239884	0.298594	0.161517	0.177559	0.237641	0.287974	0.262926	0.210334	0.0723812	0.198508	0.237961	0.204685	0.379149	0.247997	0.195099	0.363798	0.221308	0.0790666
HIST1H1E	0.596256	0.346845	0.0670084	0.359826	0.776344	0.484552	2.04192	2.09916	1.81012	0.964063	0.815045	0.506668	0.248135	1.32201	0.255857	0.433313	0.60872	0.560909	2.18279	1.233	2.71462
HIST1H1T	0	0.0578075	0	0	0	0	0	0.118821	0	0	0	0.120635	0	0	0	0.0270821	0.0225452	0.073162	0	0	0
HIST1H2AB	0	0	0	0	0.0597188	0	0.133169	0.158427	0.123417	0.029214	0.131459	0.0723812	0.0992542	0.158641	0.153514	0.0541641	0.0450903	0.0487747	0.0992176	0.0632307	0.052711
HIST1H2AC	3.81604	3.52626	4.55657	2.09899	1.97072	2.09972	4.61652	5.66378	5.18353	3.59333	3.54939	3.11239	3.49871	2.98773	3.50524	17.0888	16.9089	19.1928	8.03662	8.15676	8.40741
HIST1H2AD	0	0	0	0	0	0	0	0.0396068	0.0411391	0.0584281	0.0788753	0.0482541	0.0496271	0.0264401	0.0255857	0.0812462	0.0901807	0.0975493	0.0330725	0.0632307	0.0263555
HIST1H2AE	0.715508	0.520267	0.737092	0.839595	1.31381	0.861425	0.665845	0.792137	1.06962	1.60677	1.15684	0.868574	0.719593	0.634563	0.716398	0.514559	0.450903	0.682845	0.760668	0.569076	0.975154
HIST1H2AG	0.834759	0.346845	0.0670084	0.59971	0.836063	0.646069	0.710234	0.75253	0.740504	1.4607	1.31459	1.18223	0.893288	1.16336	0.869912	0.352067	0.473449	0.438972	0.463015	0.505846	0.368977
HIST1H2AH	0.178877	0.0578075	0.0670084	0.239884	0.179156	0.0538391	0.0443897	0.118821	0.164557	0.29214	0.0788753	0.0965082	0.0992542	0.0793203	0.1791	0.108328	0.157816	0.0975493	0.165363	0.221308	0.052711
HIST1H2AI	0.178877	0.0578075	0	0.179913	0.418032	0.215356	0.221948	0.316855	0.205696	0.350568	0.657295	0.603177	0.248135	0.264401	0.102343	0.0541641	0.0676355	0.0975493	0.363798	0.189692	0.263555
HIST1H2AJ	0	0	0	0.059971	0	0.161517	0.0443897	0.198034	0.0411391	0.14607	0.0788753	0.0241271	0.0248135	0.0264401	0.076757	0.0812462	0.0901807	0.0975493	0.0330725	0.0316154	0.0263555
HIST1H2AK	0.238503	0.173422	0.201025	0.359826	0.238875	0.323034	0.488286	0.316855	0.45253	0.29214	0.28921	0.265398	0.322576	0.211521	0.307028	0.108328	0.0676355	0.219486	1.38905	1.04331	0.869732
HIST1H2AL	0.0596256	0.0578075	0.0670084	0.239884	0.298594	0.0538391	0.310728	0.435675	0.329113	0.671923	0.394377	0.554922	0.818847	0.211521	0.230271	0.13541	0.112726	0.414585	0.0330725	0.0632307	0.0263555
HIST1H2AM	0.298128	0.115615	0	0.419797	0.418032	0.323034	0.443897	0.475282	0.411391	0.029214	0	0	0.297763	0.766763	0	0.0270821	0.0225452	0.292648	0.363798	0.0316154	0.0263555
HIST1H2BA	0	0	0	0	0	0	0	0	0	0	0	0	0	0	0	0	0	0	0	0.0316154	0
HIST1H2BB	0	0	0	0	0	0	0	0.0396068	0	0.14607	0.0525836	0.0241271	0.0248135	0.0528802	0.0255857	0.0270821	0.157816	0.121937	0.0330725	0.0316154	0.052711
HIST1H2BC	0.715508	0.635882	0.536067	0.479768	0.537469	0.484552	0.887793	0.831744	0.658226	2.83376	1.81413	2.21969	0.496271	0.502362	0.562884	1.24577	1.71343	2.68261	0.231508	0.221308	0.289911
HIST1H2BD	5.00855	4.68241	7.70596	1.91907	1.79156	1.88437	3.63995	4.95085	5.01897	10.1081	5.36352	4.75303	1.8362	1.95657	2.02127	8.20586	6.10974	9.38912	2.77809	2.466	2.95182
HIST1H2BE	0.536631	0.0578075	0	0.059971	0	0.0538391	0.266338	0.277248	0.0411391	0.555067	0.368085	3.28128	0.322576	0.290841	0.230271	0.0270821	0.0225452	0.877944	0.0330725	1.07492	0.0263555
HIST1H2BF	0.178877	0	0.0670084	0.419797	0.418032	0.215356	0.399507	0.118821	0.246835	0.116856	0.262918	0.241271	0.223322	0.211521	0.409371	0.216656	0.315632	0.317035	0.165363	0.126461	0.2372
HIST1H2BG	0.536631	0.289037	0.40205	0.359826	0.537469	0.915264	0.532676	0.198034	0.411391	0.379782	0.341793	0.434287	0.248135	0.211521	0.204685	0.324985	0.360723	0.317035	0.959103	0.948461	0.896088
HIST1H2BH	0.41738	0.578075	0.40205	3.05852	3.1651	2.79963	1.24291	0.87135	1.27531	1.57756	1.2883	1.25461	0.719593	1.61285	0.895498	0.622887	1.08217	1.04866	0.231508	0.126461	0.105422
HIST1H2BI	0.0596256	0	0.0670084	0.059971	0.0597188	0	0.0443897	0.0396068	0.123417	0.0584281	0.0525836	0.0482541	0.124068	0.0528802	0.076757	0.0812462	0.112726	0.073162	0.0330725	0.0316154	0.0263555
HIST1H2BJ	1.78877	1.04053	1.54119	0.659682	0.656907	0.699908	2.17509	2.17838	2.6329	1.69441	1.2883	1.4235	0.545898	0.396602	0.58847	1.78742	1.80361	2.17047	0.297653	0.379384	0.289911
HIST1H2BK	15.6815	9.53823	19.8345	10.7348	9.43557	9.0988	19.3983	17.9023	19.2943	22.1734	17.8784	18.1194	10.6202	9.86216	11.3856	26.9737	20.5612	28.2161	5.19239	5.1533	4.19053
HIST1H2BL	0.0596256	0	0	0.479768	0.298594	0.0538391	0.177559	0.237641	0.0411391	0.408996	0.131459	0.313652	0.148881	0.0264401	0.0255857	0.0541641	0.0225452	0.0487747	0.297653	0.821999	0.2372
HIST1H2BM	0.238503	0.0578075	0	0.179913	0.358313	0.376873	0.0443897	0.0396068	0.0411391	0.175284	0.184042	0.0482541	0.0992542	0.0528802	0.102343	0.0270821	0.0676355	0.073162	0.0330725	0.0316154	0.0263555
HIST1H2BN	0.536631	1.09834	1.00513	0.959537	0.716626	0.484552	0.710234	0.712923	0.822783	2.62926	2.57659	0.434287	0.521084	0.0528802	0.204685	0.0541641	0.0676355	0.512134	4.82859	4.26807	2.24022
HIST1H2BO	0.596256	0.404652	0.335042	0.419797	0.298594	0.0538391	0.710234	0.75253	0.781643	0.964063	0.841337	0.603177	0.248135	0.185081	0.332614	2.46447	0.766536	3.2679	0.066145	0.0632307	0.052711
HIST1H3A	0.0596256	0	0	0	0.0597188	0.0538391	0.177559	0.237641	0.329113	0.14607	0.157751	0.0965082	0.248135	0.158641	0.0255857	0.216656	0.0676355	0.073162	0.0330725	0.0948461	0.0263555
HIST1H3B	0.477005	0	0.268033	0.299855	0.238875	0.376873	0.355117	0.475282	0.370252	0.788779	0.262918	0.265398	0.570712	0.370162	0.460542	0.189574	0.112726	0.438972	0.330725	0.189692	0.210844
HIST1H3C	0	0.289037	0	0	0	0	0.399507	0.396068	0.329113	0.350568	0.262918	0.241271	0.34739	0.0793203	0.102343	0.108328	0.157816	0.341423	0.066145	0.0948461	0.0263555
HIST1H3D	0.775133	0.69369	0.40205	0.419797	0.836063	0.0538391	0.488286	0.475282	0.45253	1.16856	0.657295	0.554922	0.42183	0.343721	0.255857	0.568723	0.743991	1.17059	0.562233	0.252923	0.263555
HIST1H3E	0.357754	0.289037	0.0670084	0.299855	0.358313	0.0538391	0.443897	0.356462	0.329113	1.02249	1.65638	1.39937	1.51363	1.53353	1.35604	0.189574	0.225452	0.317035	0.231508	0.158077	0.210844
HIST1H3F	0	0.173422	0	0	0.179156	0.161517	0.221948	0	0.0411391	0.233712	0.0525836	0.0482541	0.124068	0.158641	0.230271	0.0812462	0.112726	0.0975493	0.066145	0.0632307	0.0263555
HIST1H3G	0.298128	0.289037	0	0.239884	0.776344	0.323034	0.488286	0.356462	0.781643	0.379782	0.604711	0.386033	0.297763	0.237961	0.255857	0.433313	0.338178	0.341423	0.066145	0.0316154	0.0790666
HIST1H3H	0.357754	0.578075	0.469059	0.59971	1.43325	0.969103	0.932183	1.06938	0.987339	2.7169	2.20851	1.66477	1.21586	1.32201	1.33045	0.352067	0.383268	0.390197	0.992176	1.07492	1.08058
HIST1H3I	0	0	0	0	0	0	0.177559	0.0396068	0.0411391	0.0584281	0.0262918	0.0965082	0.0744406	0.0528802	0.0255857	0.0541641	0.0450903	0.146324	0.066145	0.0316154	0.0263555
HIST1H3J	0.0596256	0	0	0.299855	0.298594	0.0538391	0.399507	0.237641	0.123417	0.116856	0.0788753	0.0965082	0.34739	0.237961	0.332614	0.162492	0.157816	0.121937	0.429943	0.411	0.421688
HIST1H4A	0.298128	0	0	0.359826	0.179156	0.807586	0.0443897	0.198034	0	0.204498	0.0788753	0.0723812	0.248135	0.158641	0.153514	0.162492	0.0450903	0.146324	0.26458	0.0316154	0.0263555
HIST1H4B	0.0596256	0	0	0	0.238875	0	0.0443897	0	0	0.029214	0.236626	0.0241271	0.0496271	0.158641	0.076757	0.0541641	0.0676355	0.073162	0.0330725	0.0632307	0.0790666
HIST1H4C	0.357754	0	0	0.359826	0.179156	0.0538391	0.266338	0.198034	0.246835	0.0584281	0.210334	0.0482541	0.198508	0.185081	0.102343	0.162492	0.0450903	0.219486	0.198435	0.0316154	0.0263555
HIST1H4D	0.238503	0	0	0	0	0	0.0443897	0.158427	0.123417	0.175284	0.131459	0.0965082	0.0992542	0.10576	0.0511713	0.0812462	0.0676355	0.170711	0.0992176	0.0632307	0.210844
HIST1H4E	0.775133	0.520267	0.268033	0.959537	0.836063	0.969103	0.532676	0.198034	0.49367	0.584281	0.315501	0.289525	0.248135	0.317281	0.255857	0.514559	0.247997	0.195099	0.66145	0.695538	1.58133
HIST1H4F	0	0	0	0	0	0	0	0	0	0.0584281	0.0262918	0.0241271	0.0496271	0.0264401	0.0255857	0.0270821	0.0225452	0.0243873	0.0330725	0.0316154	0.052711
HIST1H4G	0	0	0	0	0	0	0	0	0	0.029214	0	0	0	0	0	0	0	0	0	0	0
HIST1H4H	1.55027	0.404652	0.0670084	0.719653	0.597188	1.18446	0.710234	1.18821	1.11076	1.28542	0.815045	0.675558	0.645152	0.661003	0.434956	1.19161	0.969442	1.3413	0.595305	0.442615	0.368977
HIST1H4I	0.298128	0.23123	0.201025	0.299855	0.238875	0.376873	0.221948	0.277248	0.246835	0.233712	0.28921	0.0965082	0.248135	0.132201	0.1791	0.108328	0.0450903	0.170711	0.463015	0.411	0.263555
HIST1H4J	0	0	0	0	0	0	0	0	0	0.029214	0.0262918	0.0241271	0.0248135	0.0528802	0.0255857	0.0270821	0.0225452	0.0243873	0.066145	0.0316154	0.0263555
HIST1H4K	0	0.0578075	0	0	0	0	0	0.0396068	0.0411391	0.029214	0.0262918	0.0482541	0.0248135	0.0528802	0.0255857	0.0270821	0.0225452	0.0243873	0.066145	0.0948461	0.0263555
HIST1H4L	0	0	0	0	0	0	0	0	0	0.029214	0.0262918	0.0241271	0.0496271	0.0264401	0.0255857	0.0812462	0.0225452	0.0243873	0.13229	0.0316154	0.0263555
HIST2H2AB	0.0596256	0.0578075	0	0.179913	0.0597188	0	0	0	0.123417	0.0584281	0.0788753	0.0482541	0.0744406	0.0528802	0.153514	0.162492	0.0225452	0.0975493	0.297653	0.0316154	0.184489
HIST2H2AC	0.357754	0.346845	0.268033	1.19942	1.31381	0.753747	0.577065	0.673316	0.658226	0.993277	0.157751	0.168889	0.248135	0.423042	0.153514	0.541641	0.360723	0.609683	0.926031	1.61238	1.08058
HIST2H2BE	7.27433	6.47444	10.8554	10.255	11.1077	10.2833	14.5598	14.6545	17.3196	28.3668	23.7152	26.1779	7.96515	6.76867	6.422	9.12665	10.1002	10.3402	14.6842	19.2538	16.4195
HIST2H2BF	1.13289	0.69369	1.34017	0.059971	0.358313	0.215356	1.15413	1.38624	1.27531	0.496639	0.867629	0.651431	0.148881	0.158641	0.153514	1.43535	0.901807	1.07304	0.463015	1.13815	0.790666
HIST2H3D	1.19251	0.46246	0.871109	0.059971	0.179156	0.0538391	1.50925	1.42585	1.48101	1.28542	0.841337	1.13397	0.248135	0.0264401	0.1791	0.758298	1.48798	0.780395	0.793741	0.916845	0.474399
HIST3H2A	0.477005	0.46246	1.07213	9.77528	11.1674	7.75282	2.35265	2.49523	3.0443	0.0876421	0.0525836	0.0482541	5.33491	5.92259	4.9892	6.01222	5.3432	7.43814	11.41	11.6345	11.4119
HIST3H2BB	0	0	0	0.419797	0.418032	0.376873	0.0443897	0.198034	0	0.029214	0.0262918	0.0241271	0.124068	0.158641	0.153514	0.243739	0.247997	0.292648	0.496088	0.821999	0.606177
HIST3H3	0.178877	0.115615	0	0.059971	0.0597188	0.0538391	0.133169	0	0.0411391	0	0	0	0	0	0	0	0	0	0	0	0
HIST4H4	0.178877	0	0	0	0	0	0.0443897	0.0396068	0.287974	0.0876421	0.157751	0.168889	0.0248135	0.0528802	0.0255857	0.13541	0.112726	0.121937	0.0330725	0.0316154	0.0263555
HIVEP1	26.9508	32.8346	14.4738	24.6481	22.9917	26.7042	40.3946	40.9931	41.3037	35.6995	50.0333	49.364	24.888	24.9859	24.5878	51.7267	59.2262	47.3846	23.0846	24.5019	23.9835
HIVEP2	28.1433	28.0944	9.91724	6.29696	5.55385	7.37595	52.8237	49.5482	58.253	42.3311	54.2137	54.6719	18.0891	19.5657	17.5773	84.1981	98.6577	75.6495	3.34032	4.26807	3.82155
HIVEP3	65.4093	25.5509	7.50494	32.7442	28.1276	46.5708	123.98	125.395	130	33.6546	36.94	37.5176	16.8236	16.0756	16.7842	86.1751	93.089	88.6236	193.243	209.294	204.651
HJURP	95.2222	125.789	118.002	136.194	144.042	146.335	88.0247	91.2541	93.5092	82.9386	62.1275	62.465	122.951	124.612	128.031	91.5103	81.9968	103.719	25.995	29.2758	26.2501
HK1	399.134	310.6	244.111	482.287	405.132	450.794	154.476	157.001	162.664	184.048	199.923	198.952	203.074	197.19	197.777	403.902	402.589	393.026	114.1	106.417	109.692
HK2	233.911	212.5	136.429	247.98	185.666	220.902	83.1418	86.5805	81.8257	47.0346	49.9807	50.5944	16.6995	17.7149	17.3471	69.5738	69.9351	62.6998	187.918	186.309	188.943
HK3	0.119251	0.0578075	0	0	0	0	0	0	0	0.116856	0.105167	0.0723812	0.0248135	0	0	0.0270821	0	0.0243873	0	0.0316154	0
HKDC1	0.655882	1.96545	3.55144	1.97904	1.79156	1.02294	0.133169	0.396068	0.287974	0.321354	0.28921	0.361906	0.942915	0.898964	1.17694	8.66626	7.28209	6.7309	13.5597	14.3218	13.8103
HKR1	24.208	29.1928	33.5712	14.9928	14.7505	16.044	19.1319	19.3677	20.2404	26.8185	26.2655	26.9741	22.0592	25.0388	22.7457	19.6616	16.1649	21.0463	49.7741	47.676	49.4693
HLA-A	776.922	1215.58	1612.49	135.834	152.94	144.45	246.318	247.86	239.677	769.79	584.466	572.752	657.658	667.296	667.581	493.516	457.036	549.52	45.2101	45.2416	46.8865
HLA-B	1333.59	2134.02	2833.85	9.23554	11.5257	10.6601	250.269	250.751	248.398	716.357	547.211	540.205	155.258	152.057	157.147	840.763	762.658	907.136	11.41	10.7808	11.3856
HLA-C	523.573	912.491	1249.64	118.143	138.07	117.8	164.686	161.16	157.439	668.738	558.017	530.675	296.472	289.678	302.55	361.437	333.218	395.806	16.7678	16.851	17.9218
HLA-DMA	0.536631	1.09834	1.13914	0.59971	0.656907	0.538391	0.0887793	0.475282	0.246835	1.11013	0.841337	0.82032	4.66495	4.49482	4.4519	7.50173	6.7861	8.53557	0.39687	0.347769	0.395333
HLA-DMB	0.655882	0.635882	0.335042	0	0	0	0.0443897	0.277248	0.287974	0.584281	0.28921	0.434287	2.48135	2.59113	2.30271	2.43739	2.38979	3.09719	0	0.0316154	0
HLA-DOA	0.357754	0.173422	0	0.59971	0.358313	0.376873	0.399507	0.475282	0.45253	0.175284	0.841337	0.241271	1.24068	0.687443	1.12577	1.94991	2.3447	2.56067	0	0.0316154	0.158133
HLA-DOB	0.894385	0.69369	1.27316	0.59971	0.418032	0.430712	2.79655	2.97051	2.59176	0.321354	0.368085	0.675558	0	0.290841	0.358199	1.94991	1.46544	2.46312	0	0	0.0263555
HLA-DPA1	2.44465	1.84984	1.6082	0	0	0.0538391	0.266338	0.0396068	0.246835	0.642709	0.341793	0.265398	0.148881	0.132201	0.127928	26.7571	23.8753	30.411	0.165363	0.126461	0.184489
HLA-DPB1	0.298128	0.809305	0.938117	0	0	0	0.310728	0.158427	0.534809	0.116856	0.0525836	0.0482541	0.0744406	0.10576	0.076757	8.36836	7.77808	9.48667	0.0992176	0.0632307	0.0263555
HLA-DQA1	0.0596256	0.0578075	0	0	0	0	0	0	0	0.029214	0.0525836	0	1.16624	0.185081	0.153514	0	0.631265	0.146324	0.0330725	0	0.0263555
HLA-DQA2	0	0	0	0	0	0	0	0	0	0.029214	0.0262918	0	0.372203	0.0264401	0	0	0.0225452	0	0.0330725	0	0.0263555
HLA-DQB1	2.38503	2.02326	1.27316	0	0	0	0	0	0	0.379782	0.0262918	0.0241271	0.0248135	0.0264401	0.0255857	1.70617	1.33016	1.9266	0.0330725	0.0316154	0.0263555
HLA-DQB2	0	0	0	0	0	0	0	0	0	0	0	0	0	0	0.0255857	0.13541	0.135271	0.0975493	0	0.0316154	0
HLA-DRA	14.1313	13.5848	11.7935	0	0	0	0.399507	0.712923	0.822783	0.759565	0.44696	0.289525	0.545898	0.528802	0.639641	73.7445	63.7577	82.7462	0.496088	0.316154	0.395333
HLA-DRB1	8.16871	8.61331	8.30904	0	0	0	0.355117	0.158427	0.0411391	0.175284	0.105167	0.144762	0.0992542	0.0793203	0.0511713	19.8241	16.8412	23.3874	0.0992176	0.0632307	0.0790666
HLA-DRB5	2.20615	2.48572	1.74222	0	0	0	0.0443897	0.0396068	0	0.0876421	0.0525836	0.0482541	0.0744406	0.0528802	0.076757	8.20586	6.65082	7.07233	0	0.0948461	0.0263555
HLA-E	185.615	344.879	666.532	32.2644	44.9683	34.5647	66.2294	69.9457	62.1612	295.997	267.151	257.267	100.867	100.605	98.4024	148.301	138.991	157.42	4.79552	4.83715	5.61373
HLA-F	38.9355	49.7144	55.751	1.43931	1.13466	1.29214	3.06289	3.28737	4.07277	17.3531	14.5919	13.5594	1.91064	2.11521	2.02127	27.0821	23.3793	29.216	0.363798	0.284538	0.210844
HLA-G	7.57246	11.1568	15.3449	0.059971	0.0597188	0.861425	3.63995	3.04973	3.37341	12.0946	7.51945	7.98606	5.63268	4.62702	4.32398	3.1686	2.75051	3.2679	0.0330725	0.0316154	0.052711
HLCS	69.7024	72.0281	32.9681	31.3049	29.6802	28.5885	52.0247	50.5779	49.9429	50.4526	66.3079	66.4218	48.1879	50.5535	46.3612	33.2568	37.3123	30.2159	37.9011	36.0731	36.028
HLF	0.655882	0.346845	1.67521	0.059971	0	0	0.355117	0.554496	0.822783	0.116856	0.131459	0.0723812	0.0248135	0.0528802	0.0511713	0.812462	0.766536	0.634071	4.20021	3.288	4.08511
HLTF	168.979	210.13	152.779	98.2925	102.657	99.7638	96.4587	91.2541	92.6453	161.32	216.933	221.824	79.1552	77.2051	77.0128	103.914	119.309	83.1364	65.3513	67.6569	73.3474
HLX	3.10053	1.32957	1.13914	6.59682	10.2716	8.39889	3.19606	4.39636	3.20885	0.321354	0.262918	0.265398	0.248135	0.185081	0.255857	1.16453	1.05962	1.31692	16.5363	16.029	16.1032
HM13	149.72	227.299	267.229	173.436	170.199	163.025	122.871	125.91	125.68	259.888	198.161	197.335	143.67	141.957	144.405	193.285	179.64	215.633	137.086	132.279	135.309
HMBOX1	10.0767	16.7064	18.7623	35.4429	29.6802	40.3255	11.9408	14.5357	16.2911	18.7554	16.3798	19.2775	14.1933	14.9122	14.7629	7.50173	8.61225	8.26731	31.9481	38.1597	35.9753
HMBS	68.8676	67.4035	44.3595	57.5722	52.7317	54.3236	33.381	33.8638	32.7879	41.3671	34.6	34.743	47.9398	47.3542	49.1756	42.1397	41.2351	49.1649	20.8357	19.9493	19.8457
HMCES	85.6821	67.4035	71.0959	61.1105	59.5396	63.3686	93.9285	89.6303	89.8479	99.3569	75.1682	78.3647	69.6764	64.5403	68.9789	41.3543	35.8919	44.6532	37.3389	37.6223	39.0852
HMCN1	1.60989	2.89037	0.469059	0	0.597188	0	2.04192	1.26742	1.52215	0.43821	1.44605	1.66477	0.173695	0.158641	0.255857	59.9055	83.4622	43.7021	0.198435	0.221308	0.289911
HMCN2	0.596256	0.635882	0	0.059971	0.776344	0.969103	92.5524	103.532	95.6485	0.029214	0.0262918	0.0482541	32.1087	34.3986	35.2059	0.758298	0.743991	1.24375	1.05832	1.54915	1.47591
HMG20A	51.5762	58.2699	41.4782	129.717	131.501	125.822	50.4266	51.5681	49.9429	45.1357	55.9226	53.4656	51.4385	51.003	49.7129	61.043	60.0829	53.6277	107.783	106.101	108.427
HMG20B	79.2425	104.689	121.821	78.8619	91.7281	78.1743	64.0099	72.3617	62.4081	151.796	138.19	136.077	109.08	109.991	111.605	62.045	59.9251	64.7971	36.3798	37.6223	37.4248
HMGA1	495.429	549.46	466.914	1057.23	1036.3	942.991	1141.75	1089.39	1115.28	192.17	193.192	184.813	595.376	605.875	602.849	1121.9	1098.33	1185.42	1806.22	1742.83	1743.81
HMGA2	65.2305	63.7038	46.2358	0.299855	0.238875	0.0538391	110.752	111.137	107.702	132.749	138.847	135.015	60.3962	61.1295	61.0986	201.951	198.397	206.78	0.13229	0.189692	0.158133
HMGB1	603.412	459.165	307.032	590.895	597.905	627.01	341.134	337.371	334.214	770.52	427.899	498.875	550.24	514.921	495.722	257.848	219.86	330.643	532.203	545.397	489.238
HMGB2	265.99	300.368	322.109	256.436	286.65	293.8	233.8	230.591	232.683	391.497	197.478	215.189	202.776	195.921	205.683	105.078	80.6215	142.373	326.823	329.084	338.932
HMGB3	109.115	92.4342	39.736	207.02	214.809	234.792	117.189	114.028	113.009	96.3771	79.3749	79.9088	94.4652	93.4394	94.2576	38.7815	36.8613	41.3365	150.348	152.07	149.699
HMGB4	0	0	0	0	0	0	0.0443897	0.0792137	0.205696	0	0	0	0	0	0	0.162492	0	0	0	0	0
HMGCL	61.2952	63.4726	56.153	6.17702	10.2716	7.37595	15.3588	14.1396	14.0696	36.6636	30.814	31.6306	35.4337	33.8698	35.1035	10.9682	9.49152	10.8036	12.8652	11.3499	11.6491
HMGCLL1	0.238503	0.23123	0.0670084	0	0	0	0.0443897	0	0.0411391	0	0	0	0	0	0	1.38119	0.202907	0.0243873	1.48826	0.189692	0.685244
HMGCR	409.032	467.605	1072.47	412.181	391.875	374.72	307.487	305.686	302.702	261.203	325.308	330.131	546.841	537.21	529.316	207.774	214.63	176.296	255.386	247.738	249.692
HMGCS1	1200.62	1141.35	2626.79	633.774	561.894	572.417	399.462	392.583	394.236	611.508	647.461	657.776	833.363	831.251	825.726	368.966	379.57	328.01	267.59	263.198	262.87
HMGCS2	0	0	0	0	0	0	0	0	0	0	0	0	0	0	0	0.162492	0	0.0243873	0	0	0
HMGN1	309.04	273.14	252.957	185.191	193.25	201.412	222.481	217.996	213.923	312.795	236.521	249.594	172.603	175.906	180.609	147.001	144.447	174.467	210.242	219.632	219.357
HMGN2	566.98	447.083	370.154	237.425	248.788	255.305	480.163	479.599	465.695	640.751	445.935	471.563	349.499	358.29	346.814	168.586	170.419	219.096	530.715	555.703	576
HMGN3	23.3136	22.5449	17.8242	79.5816	84.8604	92.5493	69.603	67.2524	72.2403	92.2287	68.9896	66.5183	70.5697	71.5205	71.5119	28.5987	24.2361	31.5572	49.6419	52.1653	53.4754
HMGN4	61.5337	61.2181	63.1889	110.047	107.076	113.062	61.1689	61.2322	57.6359	72.3339	76.9035	77.5202	97.2443	97.3789	98.1978	61.1513	58.5949	55.8226	78.0842	78.0583	79.8045
HMGN5	7.81096	4.79802	1.54119	7.13655	8.42035	6.56837	39.6844	37.6265	36.6961	22.4364	15.0126	16.4547	4.83864	4.86498	4.96362	0.92079	0.834171	1.1462	8.73115	9.42138	9.40892
HMGXB3	100.469	115.673	157.403	128.098	131.381	129.429	147.729	154.11	152.462	71.2822	105.377	101.84	95.954	94.1532	96.7394	154.395	167.33	144.617	102.657	101.801	95.9341
HMGXB4	55.5115	59.5417	31.695	83.0599	89.6976	92.0648	51.9359	54.2218	54.9207	68.8867	72.4864	73.6117	51.24	52.1135	51.376	59.2826	53.2968	55.4324	57.0832	50.8059	55.7946
HMHA1	11.627	6.30101	19.0304	14.8728	11.884	10.8217	5.9926	8.47586	8.3101	19.1352	18.0362	17.5404	21.9104	21.6809	21.6711	12.3494	11.8362	13.7788	2.18279	1.86531	2.74097
HMHB1	0	0	0	0	0	0	0	0	0	0	0	0	0	0	0	0	0	0	0	0	0
HMMR	74.8302	46.7662	16.9531	64.0491	62.1673	67.6219	41.9482	41.508	40.3163	16.7396	16.6164	17.4921	49.2549	46.7197	49.6618	57.8473	56.8364	64.8459	38.6287	36.8635	38.4
HMOX1	56.0481	165.561	1000.57	3.83815	4.1206	3.4457	13.3169	12.7534	12.4652	65.381	47.0886	44.3697	37.5925	32.9973	35.999	26.7029	24.8222	32.9961	0.463015	0.47423	0.263555
HMOX2	34.4636	30.5223	36.6536	88.6972	77.4553	79.5203	29.164	31.8439	30.4018	74.1744	50.1121	47.8681	51.9348	54.6782	54.1904	24.1301	22.0717	29.4843	38.3641	40.3728	41.958
HMP19	0	0	0	0	0	0	0	0	0.205696	0.029214	0.0262918	0.0241271	0.0248135	0.0264401	0.0255857	0.0270821	0.0225452	0.0243873	4.82859	4.67907	4.82306
HMSD	7.33395	5.26048	6.70084	0	0	0	1.24291	0.792137	0.575948	5.87202	4.91656	4.43938	0.0496271	0.0528802	0.0255857	0.78538	0.518539	0.756007	0	0	0
HMX1	0	0	0	0	0	0	0.0443897	0.0396068	0.0411391	5.31695	3.70714	3.61906	0.0248135	0.0264401	0.0255857	6.44553	5.41084	8.51118	0.0330725	0.0632307	0.052711
HMX2	0.0596256	0	0	0.119942	0.119438	0	0	0.0396068	0	0.379782	0.525836	0.482541	0.372203	0.766763	0.332614	0	0	0	0	0	0
HMX3	0	0	0	0	0	0	0	0.0396068	0	0.116856	0.0525836	0.120635	1.21586	1.55997	1.48397	0	0.0225452	0	0	0	0
HN1	112.156	113.418	122.29	283.663	270.884	262.196	80.4341	75.8075	75.9017	135.641	93.3884	95.326	109.279	109.277	110.146	114.422	101.295	138.447	241.661	239.391	242.893
HN1L	164.507	131.339	93.2756	283.123	277.752	276.733	156.829	158.309	155.835	221.413	231.42	232.657	214.414	218.924	213.512	138.687	133.986	138.569	126.833	123.932	122.369
HNF1A	0.178877	0.23123	0.134017	1.37933	0.955501	1.29214	0.710234	0.475282	0.370252	0	0	0	0	0	0	0	0	0.0243873	0	0.0316154	0
HNF1B	0	0	0	0.119942	0.0597188	0	0	0	0	0	0	0	0	0	0	0.0270821	0.0225452	0	0.0330725	0	0
HNF4A	0	0.23123	0.201025	0.059971	0	0	0	0.118821	0.0411391	0	0.0525836	0	0	0	0	0.108328	0.0901807	0.0487747	0	0.0316154	0.052711
HNF4G	0	0	0	0	0.358313	0.0538391	0	0.0396068	0	5.60909	6.25744	6.92447	0.0496271	0.0528802	0.0511713	0.568723	0.60872	0.219486	2.31508	1.70723	1.6604
HNMT	12.9984	8.55551	6.70084	10.1951	12.0632	17.067	6.03699	6.13906	6.91137	0.029214	0	0.0241271	1.93546	1.95657	1.91892	29.6007	27.6404	32.1913	0	0	0.448044
HNRNPA0	121.934	117.985	108.219	317.307	319.316	302.737	306.111	313.963	302.373	294.623	230.29	238.255	209.426	210.067	216.404	192.581	169.9	213.511	403.22	405.878	406.139
HNRNPA1	128.016	111.106	61.7147	238.385	251.655	257.674	145.332	141	137.652	176.336	116.183	119.332	161.536	162.448	158.375	105.214	95.6817	127.448	255.254	262.028	258.416
HNRNPA1L2	8.58609	8.15085	5.96374	9.17557	8.30091	9.0988	10.6091	9.268	10.6139	10.8384	6.49407	8.58923	4.98752	6.76867	6.57551	10.1558	7.66536	11.4377	7.37517	6.13338	6.6943
HNRNPA2B1	1762.41	1308.13	812.275	1871.4	1798.07	2084.76	1632.34	1627.48	1611.3	1669.61	1187.78	1237.5	1275.02	1276.9	1289.13	830.851	752.084	931.255	1785.52	1766.95	1776.55
HNRNPA3	404.739	346.44	249.74	570.984	559.028	624.479	396.533	401.732	406.331	539.963	475.671	484.496	379.821	357.867	378.591	317.05	303.097	334.399	934.696	978.369	960.211
HNRNPAB	234.448	174.521	154.186	501.178	463.179	503.772	277.08	280.258	274.275	451.503	302.04	309.864	304.115	302.237	309.51	279.731	244.367	330.717	284.622	276.634	281.108
HNRNPC	572.406	587.035	688.109	804.931	796.171	820.561	525.485	520.751	509.056	628.978	429.95	447.991	533.342	536.602	529.521	412.081	366.584	466.725	745.521	715.835	746.652
HNRNPCL2	0	0	0	0	0	0	0	0.0396068	0	0	0	0.0241271	0.0248135	0	0	0	0	0	0	0	0.0263555
HNRNPD	411.477	315.051	178.51	531.104	507.311	568.271	407.009	403.079	393.948	561.202	283.189	298.235	292.13	286.346	295.361	219.988	180.519	275.918	471.78	471.227	476.877
HNRNPDL	340.88	295.743	264.08	393.11	386.978	395.717	290.175	284.456	293.24	484.193	357.226	373.511	260.617	261.995	264.3	270.469	249.755	308.524	396.341	423.646	438.371
HNRNPF	267.66	270.019	350.588	490.623	462.821	500.703	280.72	278.119	278.224	358.631	207.311	209.23	294.934	288.409	294.286	327.828	284.948	334.765	284.655	277.836	280.713
HNRNPH1	434.909	346.903	352.732	466.035	434.574	510.556	412.513	424.704	421.306	454.658	573.476	562.112	467.016	457.916	449.617	349.927	368.072	276.162	661.616	681.596	635.722
HNRNPH2	9.95748	6.9947	9.51519	12.1741	10.8091	14.8057	11.4969	11.3672	10.2025	10.2541	9.17583	9.14416	9.55322	9.3598	9.77372	4.90185	4.93739	4.92624	10.4178	9.51622	9.64612
HNRNPH3	224.371	205.91	182.129	334.519	314.181	367.613	226.876	225.323	229.885	272.508	196.584	205.249	186.796	186.588	191.176	119.838	109.006	122.766	239.511	241.004	242.813
HNRNPK	831.718	644.842	528.495	954.259	957.531	982.724	893.697	888.817	904.115	1053.19	837.761	876.729	896.687	888.229	890.483	422.399	393.503	430.875	983.015	971.445	976.788
HNRNPL	340.462	310.253	336.114	469.993	456.371	457.094	336.385	334.361	341.331	433.098	336.903	342.049	360.739	366.354	376.007	275.668	249.214	304.256	411.488	394.275	395.649
HNRNPLL	55.9885	50.8706	49.9212	82.1603	88.8018	87.973	59.2602	61.5886	63.7245	51.9718	65.0985	67.5316	71.1404	71.0181	69.7465	42.4376	47.1194	35.508	78.6134	74.3909	73.1629
HNRNPM	372.064	216.027	113.11	547.596	501.996	572.417	451.398	461.063	462.363	456.294	377.024	377.42	380.342	384.968	391.844	207.503	191.138	219.023	502.339	502.842	509.11
HNRNPR	350.36	259.209	218.514	278.685	269.093	296.976	347.216	344.223	344.17	247.939	230.632	231.861	284.636	281.931	289.195	186.27	178.265	185.953	395.217	398.859	396.914
HNRNPU	799.699	562.235	415.854	955.879	905.576	990.8	788.937	800.771	802.953	974.171	791.935	822.66	723.762	718.801	724.867	603.443	606.871	621.706	853.999	833.001	865.674
HNRNPUL1	358.469	367.02	401.648	346.873	348.28	336.602	439.813	455.479	459.195	518.228	516.581	515.185	509.894	521.849	522.28	388.086	362.594	390.612	539.578	525.605	530.141
HNRNPUL2	69.5831	66.652	68.8176	56.6726	57.0314	62.5071	73.9088	75.1342	74.4618	86.3567	59.4194	63.8161	70.6938	69.8548	69.5674	61.4492	54.8749	63.7241	98.49	96.0158	93.0877
HNRNPUL2-BSCL2	0.0596256	0	0	0.059971	0	0	0.221948	0.118821	0.164557	0.029214	0.0262918	0.0482541	0.124068	0.10576	0.0511713	0.108328	0.0676355	0.073162	0.165363	0.158077	0.131778
HOGA1	0.119251	0.46246	0.8041	12.1142	12.6007	9.15264	2.26387	2.21798	2.30379	1.81127	1.65638	1.76128	0.744406	0.766763	0.844327	4.33313	3.42687	3.99952	0.0330725	1.01169	0.368977
HOMER1	47.2235	35.6672	11.3914	51.755	48.1931	55.3466	7.05795	5.46574	6.66454	17.0318	18.5094	17.854	4.56569	4.07178	4.09371	33.1755	32.3523	24.8507	45.607	44.0086	44.2246
HOMER2	47.3428	44.9742	38.2618	20.81	16.3032	17.2823	22.9051	23.8037	24.1898	24.0139	22.6635	21.835	27.0468	26.731	27.2231	17.0888	15.8943	17.4369	89.1635	92.8227	89.6615
HOMER3	73.9358	57.7497	73.5752	7.07658	8.53979	9.58335	11.9408	11.3276	11.8892	61.9045	47.483	49.7017	47.1954	47.2749	45.8239	51.7809	47.1194	56.2616	10.054	11.3499	11.1484
HOMEZ	10.4941	8.26647	2.27828	28.0065	30.576	25.1967	12.9174	12.6346	13.8639	14.7531	13.6717	13.5835	14.8633	15.4146	15.1723	3.24985	3.71995	4.09707	13.9566	14.9541	14.8118
HOOK1	0.0596256	0	0	0	0.0597188	0	0.355117	0.316855	0.45253	0.029214	0.0262918	0.0241271	0.0248135	0.0264401	0.0255857	0.108328	0.0901807	0.073162	11.6415	11.0654	11.3856
HOOK2	6.61845	7.97743	10.7883	7.61632	11.884	9.85255	10.2096	11.6048	10.9841	6.77765	8.36079	7.8413	8.38698	9.28048	8.62237	13.2431	15.5562	12.2912	36.7105	39.3927	36.766
HOOK3	114.064	109.661	58.0292	193.587	194.564	213.472	105.692	104.245	104.247	140.87	164.692	174.39	144.092	137.912	141.31	79.8921	83.9131	74.6008	156.168	160.385	159.372
HOPX	0.655882	0.92492	1.40718	0	0	0	0.621455	0.475282	0.740504	22.524	16.4849	17.8058	2.35729	1.21625	1.56073	4.5227	5.43339	11.7303	0	0.0316154	0
HORMAD1	0	0	0	0	0	0	0.221948	0.158427	0.0411391	0	0	0	0	0	0	0.0270821	0.0225452	0	0.26458	0.316154	0.289911
HORMAD2	0.238503	0.173422	0.0670084	0.119942	0.238875	0.161517	0.0887793	0.0792137	0.0822783	0	0.0262918	0	0	0	0	0.0270821	0.338178	0.0243873	0	0	0
HOXA1	0.0596256	0.0578075	0.0670084	0.419797	0.47775	0.161517	4.39458	5.62417	5.6772	0	0.0262918	0	0	0.0264401	0.0255857	2.24781	1.75852	1.7315	0	0	0.0263555
HOXA10	5.60481	3.8731	3.75247	0	0	0	5.28237	5.34692	5.26581	0.321354	0.499544	0.0482541	3.22576	3.59586	1.50955	0.839544	0.315632	0.121937	15.974	15.0489	12.677
HOXA10-HOXA9	0	0	0	0	0	0	0	0	0	0	0	0	0	0	0	0	0	0	0	0	0
HOXA11	0.238503	0.115615	0.268033	0.179913	0	0.0538391	3.10728	2.97051	3.29113	0	0.0262918	0.0241271	2.67986	2.08877	2.17478	0	0	0	3.70412	2.81377	2.372
HOXA13	0.536631	0.404652	0	0.059971	0.418032	0	3.15167	2.49523	3.12657	0.233712	0.341793	0.265398	3.07688	3.35789	3.60758	0.0270821	0.0225452	0	12.0715	11.6977	12.9933
HOXA2	0.0596256	0	0	0.059971	0.0597188	0.0538391	29.963	38.2998	35.4619	0	0	0.0241271	0.0248135	0	0	5.33517	4.32867	4.9994	0	0	0
HOXA3	0.0596256	0.0578075	0.0670084	0.419797	0.418032	0.323034	87.6252	84.719	84.1295	0	0	0	0.0248135	0.581682	0	12.9994	11.9489	11.7547	0.0330725	0	0.76431
HOXA4	0	0.0578075	0	0.59971	0.537469	0.376873	6.83601	4.47557	5.51264	0	0.0262918	0	0.0248135	0	0	0.677052	0.495994	0.512134	0	0	0
HOXA5	0.119251	0	0.134017	1.37933	1.43325	1.61517	6.8804	6.77277	6.70568	0	0	1.7854	0.0248135	3.09349	0.0255857	0	0	2.85332	2.44737	0	0
HOXA6	0	0	0	0.359826	0.358313	0.646069	1.2873	1.10899	1.02848	0	0.972796	0	0.0248135	1.55997	0.946669	0	0.0225452	0	0	0	0
HOXA7	0	0	0	0.059971	0.0597188	0.323034	5.41554	6.41631	5.80062	0.642709	0.525836	0.120635	1.68732	2.67045	2.02127	0.0812462	0	0	6.87908	5.27976	4.69128
HOXA9	0.0596256	0.0578075	0.0670084	0	0	0	1.42047	1.62388	1.64557	0.175284	0.0525836	0.0241271	0.0248135	0.0528802	0.127928	0.0270821	0.0225452	0.121937	1.81899	3.98354	1.81853
HOXB1	0	0.0578075	0	0	0	0	0.0443897	0	0.0411391	0	0	0	0	0	0	0	0	0.0243873	0	0	0
HOXB13	0.238503	0.0578075	0.0670084	0	0	0	0.221948	0.237641	0.287974	3.56411	0.893921	3.66731	3.00244	0.0264401	0.0255857	0	0	0	0.0330725	0	0
HOXB2	75.2476	45.4367	58.0962	23.3287	28.8442	22.5047	117.233	126.267	124.364	0.29214	0.525836	0.241271	4.41681	4.5477	5.06596	90.8874	83.4622	97.3786	0.297653	0.284538	0.448044
HOXB3	53.5438	49.541	50.9934	47.0173	57.5689	42.8021	167.216	173.795	177.886	1.57756	1.44605	1.06159	11.0917	10.153	11.36	144.808	139.577	145.227	1.35597	1.67561	1.15964
HOXB4	44.5404	39.4825	33.8392	39.401	37.1451	30.9036	53.2232	51.4493	52.6581	0.408996	0.578419	0.434287	4.29274	6.47783	6.37083	0.487477	0.495994	0.438972	0.463015	0.316154	0.0263555
HOXB5	4.53155	1.84984	1.27316	0	0	0	6.03699	6.77277	7.03479	1.48992	1.02538	0.651431	34.1931	37.5185	38.4808	0	0	0.658458	0	0	0
HOXB6	0.95401	0.520267	0.469059	0	0	0	6.30333	7.05002	6.00631	0	1.52492	0.0241271	77.9145	77.3638	74.5822	0	0	0	0	1.77046	0.0263555
HOXB7	0.0596256	0.0578075	0.0670084	0.059971	0.0597188	0.0538391	7.76819	8.51547	8.92719	3.38883	0.0262918	0.0241271	40.1483	48.544	40.016	0	0	0	0	0	0
HOXB8	0.894385	0.520267	0.536067	0	0	0	24.9914	24.9127	25.3828	1.4607	3.60197	2.77461	56.4508	60.7594	56.9537	0.0270821	0	0.0243873	0	0	0
HOXB9	0.715508	4.79802	4.0205	0	0	0	0.887793	0.712923	0.781643	4.61582	3.39164	0	179.997	188.28	188.694	0	0	0	0	0	0
HOXC10	0.178877	0.520267	2.47931	13.3735	14.8103	11.2524	0.310728	0.158427	0.164557	0.934849	0.946504	1.7854	40.9424	40.9029	40.4253	0	0	0.341423	0	0.0316154	0.0263555
HOXC11	0.0596256	0.0578075	0.201025	0	0.0597188	0.107678	0.621455	0.514889	0.49367	0	0.0262918	0	0	0.0264401	0	0	0	0	0	0.0316154	0
HOXC12	0	0	0	0	0	0	0	0	0	0	0	0	0	0	0	0.0270821	0.0225452	0	0	0	0
HOXC13	0.0596256	0	0.40205	0.659682	0.836063	0.753747	0.932183	0.831744	1.06962	1.16856	0.0262918	3.42604	2.10915	2.30029	3.73551	0	0.811626	0	0.0330725	0.0316154	0
HOXC4	0.596256	0.635882	0.871109	11.2146	9.79388	8.29122	3.90629	5.03007	4.31961	0.43821	0.552127	0.217144	17.3695	18.4288	17.4238	0	0.0225452	0	2.01742	2.24469	1.52862
HOXC5	0.0596256	0.0578075	0	0.179913	0.238875	0.215356	0.221948	0.158427	0.246835	0	0	0	4.14386	1.93013	1.45838	0	0	0	0.0330725	0.0316154	0
HOXC6	0.0596256	0.0578075	0.0670084	1.13945	2.68735	0.59223	1.02096	1.90113	1.19303	0.43821	0	0	22.3322	22.2626	21.1338	0	0	0	0	0.727153	0.421688
HOXC8	0.178877	0.346845	0.335042	20.2102	18.4531	18.6283	1.15413	1.26742	1.27531	0.671923	0.28921	0.217144	12.5557	12.4797	12.6905	0	0	0	0	0	0.0263555
HOXC9	0.178877	0.0578075	0.0670084	8.81574	9.31613	5.06087	0.799014	0.792137	0.658226	0.847207	0.604711	0.554922	17.7913	17.3712	18.5496	0	0	0	0.52916	0.252923	0.395333
HOXD1	0	0	0	0	0	0	0	0.118821	0.246835	0.642709	0.394377	0.482541	0	0	0	0.839544	1.21744	0.634071	0	0	0
HOXD10	2.3254	2.71695	2.4123	0	0	0	0.133169	0	0.164557	0.029214	0	0	0	0	0	0	0	0	0	0	0
HOXD11	2.5639	2.42791	2.4123	0	0	0	0.0443897	0.475282	0.534809	0	0.0262918	0	6.15376	0.0264401	0	0	0.0225452	0	8.16891	0	6.53617
HOXD12	0	0	0	0	0	0	0	0	0	0	0	0	0	0	0	0	0	0	0	0	0
HOXD13	0.95401	0.867112	0.603075	0	0	0	0.754624	0.396068	0.658226	4.9956	0.0262918	0	0.0248135	0.0264401	0.0255857	0	0	0	0	0	0
HOXD3	0	0	0	0	0	0	0.488286	0.950564	0.822783	3.27197	4.86398	4.75303	0.0248135	0.396602	0.383785	5.93097	7.28209	9.73054	0.0330725	0	0
HOXD4	0.0596256	0.0578075	0.0670084	0	0	0	2.53021	1.94073	1.76898	1.92813	1.41976	1.88191	0	0.0264401	0	1.13745	6.87628	5.26766	0	0	0
HOXD8	0.119251	0.115615	0.0670084	0	0	0	4.92725	6.29749	5.6772	4.41132	3.39164	3.61906	1.56325	1.79793	1.58631	15.0035	14.8122	15.9005	0.0992176	0.0948461	0.0790666
HOXD9	2.92166	3.35283	2.81435	0	0	0	3.63995	3.24776	2.79746	14.4317	7.49316	7.55177	13.5978	12.5326	14.7629	4.33313	3.31414	4.36533	0.694523	0.663923	0.817021
HP	0	0	0	0	0	0.0538391	0.0887793	0	0.0411391	0	0.157751	0	0	0	0	0	0.135271	0.146324	0.198435	0	0
HP1BP3	418.632	478.646	408.282	164.92	178.679	183.753	239.438	243.582	245.559	287.963	379.049	382.535	359.126	360.564	359.146	154.53	163.25	140.593	318.224	317.545	306.673
HPCA	2.26577	1.32957	0.40205	0.119942	0.298594	0.0538391	3.418	4.31715	5.10125	0.0584281	0.0525836	0.0482541	0.0496271	0.0528802	0.0511713	0.0541641	0.0676355	0.0487747	4.99395	4.99523	4.92848
HPCAL1	109.771	115.21	152.511	40.0607	44.3711	34.7262	77.7263	75.451	77.3004	36.6636	29.289	28.9766	26.0542	24.51	25.0739	250.617	232.576	279.869	103.484	102.402	101.864
HPCAL4	0.0596256	0.23123	0.268033	0.119942	0.119438	0.107678	0.0443897	0	0	0.584281	0.499544	0.747939	0	0.0264401	0	0.0812462	0.157816	0.073162	0	0	0.0263555
HPD	2.68315	3.93091	5.22665	0	0.238875	0.0538391	6.92479	6.65395	6.82909	1.81127	1.2883	1.54413	0.372203	0.634563	0.383785	2.35614	1.71343	2.95087	0	0.0948461	0.0263555
HPDL	0	0.0578075	0.134017	97.8727	82.4119	77.2052	0.310728	0.396068	0.617087	0.175284	0.105167	0.0965082	0.0744406	0.132201	0.076757	0.13541	0.0676355	0.073162	28.9054	28.8648	28.7802
HPGD	0	0	0	0	0	0	0	0	0	0.029214	0.105167	0.0241271	0.0248135	0.0264401	0.0255857	0.0812462	0.0450903	0.0487747	0.0330725	0.0316154	0.0263555
HPGDS	0	0.0578075	0	0	0	0	0	0	0	0.029214	0.0262918	0.0241271	0.0248135	0.0264401	0.0255857	0.0541641	0.0225452	0.0243873	0.13229	0.0316154	0.052711
HPN	0	0	0	0	0	0.0538391	0	0.0396068	0	0.116856	0.0262918	0	0.0248135	0	0.102343	0	0.0901807	0.0243873	0	0	0
HPR	0	0	0	0.059971	0	0.0538391	0.177559	0.158427	0	0.029214	0.131459	0.0241271	0	0	0	0	0	0	0	0	0
HPRT1	107.684	87.0002	53.7407	88.2774	87.3686	92.2263	86.3379	82.7387	85.1169	32.3399	15.591	16.5029	41.8108	40.4005	37.8668	97.4413	80.9146	114.742	46.6984	54.8526	46.7283
HPS1	41.2013	33.5861	28.9476	27.2269	26.9332	27.6733	56.4636	58.1428	55.1676	49.4009	42.9082	40.3887	48.436	47.9624	46.6938	15.1389	14.9474	18.7295	4.03485	4.80553	4.05875
HPS3	69.4043	76.0746	85.6367	53.1343	58.4647	60.4613	69.6918	67.1732	71.2941	47.2975	56.317	54.7926	58.5352	59.2787	59.5122	86.5001	86.5509	76.5031	21.6956	19.6648	20.9526
HPS4	34.7021	50.9284	51.9985	71.4255	72.3792	68.0526	30.762	31.3686	32.2119	35.2321	42.2772	43.1874	39.3047	40.5591	39.0181	30.0882	31.3378	29.0453	91.0817	95.1938	96.3821
HPS5	41.6783	46.3616	46.5038	30.8851	29.74	33.9186	32.7596	31.3686	32.1297	35.3198	41.1203	41.4985	48.0638	48.6762	44.1864	41.6522	41.6635	34.8251	36.2475	34.0497	35.1319
HPS6	24.208	21.2153	7.97399	31.005	30.6955	28.427	26.8114	26.8534	25.5885	18.697	17.3	15.8997	22.63	21.5751	22.3363	25.5113	22.5452	25.753	18.5868	17.0723	17.4737
HPSE	22.3	15.5502	17.1541	1.19942	1.37353	0.915264	4.26141	5.54496	5.06011	3.30119	2.70805	3.35366	2.03471	1.48065	1.89334	29.0049	30.436	28.2161	2.6458	3.03507	3.05724
HPSE2	0	0.0578075	0	0	0	0	0	0	0.0411391	0	0	0	0	0	0	0.0270821	0.0225452	0.0487747	0	0	0
HPX	0.178877	0.115615	0.134017	0	0.119438	0	0.621455	0.475282	0.617087	0.701137	0.420669	0.603177	0.322576	0.237961	0.076757	0.487477	0.721445	0.707233	0.0992176	0.379384	0.0263555
HR	1.49064	3.98872	4.55657	10.0751	10.3911	8.29122	0.0443897	0	0	0.116856	0.210334	0.144762	1.93546	1.63929	1.71424	6.44553	6.10974	4.46288	12.303	11.7925	12.7824
HRAS	42.692	28.4991	36.3855	30.0455	27.1123	27.9963	43.5463	44.7161	44.0189	138.825	65.151	65.8428	52.307	47.0105	55.4441	13.5681	11.7686	24.241	34.0316	31.0463	33.9459
HRASLS	0.596256	0.46246	0.469059	0.899566	0.597188	0.59223	0.177559	0.158427	0	0.847207	0.841337	1.13397	0.0496271	0.0264401	0.0255857	0.758298	1.10471	0.829169	3.77027	4.521	4.63857
HRASLS2	0.0596256	0.0578075	0	0	0	0	0.0443897	0.0792137	0.205696	0.0876421	0.105167	0.0241271	0	0	0	0.379149	0.202907	0.292648	0	0	0
HRASLS5	7.69171	6.64786	1.34017	0	0	0	3.28483	3.12894	3.90822	5.75516	4.60106	3.98097	0	0	0	0	0	0.780395	0	0	0
HRC	0.0596256	0	0.268033	0	0.179156	0.0538391	0.133169	0.158427	0.246835	0.0584281	0.0262918	0.0482541	0.198508	0.211521	0.281442	0.216656	0.180361	0.195099	0.066145	0.0316154	0
HRCT1	6.55882	10.521	2.74734	0.179913	0.119438	0.107678	0.976572	0.75253	0.49367	28.4545	19.1404	21.4007	2.03471	1.69217	1.76541	1.67909	1.62325	2.73138	0	0	0.0263555
HRG	0	0	0	0	0	0	0	0	0	0	0	0	0	0	0	0	0	0	0.0330725	0	0
HRH1	0.119251	0.115615	0.134017	12.1142	17.9754	16.6901	72.222	71.5299	75.8194	3.3304	3.60197	3.42604	82.5547	81.8586	80.6972	33.7713	33.705	32.5571	0.694523	0.505846	0
HRH2	0	0	0	0	0	0	0	0	0	8.55971	13.0144	13.2458	0.0248135	0.0264401	0.0511713	1.94991	2.11925	1.80466	0.0330725	0.0316154	0.0263555
HRH3	0	0.0578075	0.0670084	0.059971	0	0	0.0443897	0	0	0.029214	0.0525836	0.0482541	0	0	0	0	0	0	0.463015	0.442615	0.448044
HRH4	0.238503	0.289037	0.871109	0.479768	0.47775	0.161517	0.621455	0.712923	0.287974	0.029214	0	0	0.0248135	0	0	0.78538	0.946897	0	0.0330725	0.0316154	0.0263555
HRK	0	0.0578075	0	0	0	0	0.221948	0.198034	0.0411391	0.0584281	0.0525836	0.0723812	0.0248135	0.0264401	0.0511713	0.0270821	0.0225452	0.0243873	4.20021	3.98354	4.05875
HRNR	0.298128	0.404652	0.268033	0	0	0	0	0	0	0	0	0	0	0	0	0.0270821	0	0	0	0	0
HRSP12	12.2829	12.4864	5.89674	52.4147	52.7317	53.3545	9.32183	10.0997	10.2848	32.1354	17.1948	17.5645	12.3571	12.0567	13.2278	5.60599	4.55412	6.68213	23.4815	25.7033	24.0889
HS1BP3	7.33395	14.3941	39.1329	14.2131	16.9601	10.2294	24.6806	20.3579	19.7879	23.6049	22.1903	22.6553	21.5878	20.7026	21.4152	6.87884	6.0872	7.38936	12.9644	13.4998	12.8879
HS2ST1	171.901	170.07	112.038	94.0946	97.8194	97.5025	114.437	116.365	117.946	156.383	168.662	174.125	140.023	145.183	137.446	73.3924	84.9276	75.4544	154.978	153.018	151.281
HS3ST1	1.37139	0.23123	0.201025	0	0	0	8.25648	8.19861	7.32276	0.0876421	0.131459	0	0.272949	0.264401	0.153514	1.00204	0.879262	1.02427	1.3229	1.10654	1.52862
HS3ST2	0	0	0	0	0	0	0	0	0	0.233712	0.210334	0.120635	0	0	0	0.0541641	0.0450903	0.0487747	0	0.0316154	0
HS3ST3A1	7.57246	8.32428	4.89161	0.059971	0.0597188	0.0538391	7.90136	8.1194	7.3639	0.029214	0.236626	0.168889	0.297763	0.264401	0.153514	24.076	22.5226	24.9726	0.198435	0.252923	0.289911
HS3ST3B1	7.51283	8.90235	11.7265	0	0	0	0.266338	0.198034	0.205696	0.642709	0.709878	0.844447	0.124068	0.370162	0.255857	16.7096	17.5176	14.2422	0.363798	0.411	0.368977
HS3ST4	0	0	0	0	0	0	0	0	0	0	0.0262918	0.0241271	0	0.0264401	0	0	0.0225452	0	0.0992176	0.0948461	0.105422
HS3ST5	5.42593	3.75749	0.670084	0.059971	0	0.323034	0.0443897	0.198034	0.246835	1.89891	1.78784	2.00255	4.9379	5.44666	5.06596	0.487477	0.360723	0.317035	7.04445	7.71415	8.22292
HS3ST6	0	0	0	0.059971	0.298594	0	0	0	0	0.0584281	0.0525836	0.0482541	0.124068	0.0793203	0.102343	0	0	0	0	0	0
HS6ST1	166.415	175.793	72.9721	85.5787	96.0278	88.8344	102.318	102.344	106.098	439.963	446.04	432.14	134.167	132.518	130.871	48.5311	43.8053	50.9695	73.8179	67.3723	66.943
HS6ST2	353.58	304.414	146.413	52.4147	55.6579	50.2857	86.9593	89.155	90.0535	12.8542	14.4868	15.7067	0.719593	0.317281	0.0255857	35.965	37.425	29.7769	116.647	110.496	112.459
HS6ST3	0.0596256	0	0	0	0	0	0.0443897	0.118821	0.123417	0.43821	0.657295	0.675558	0.0248135	0.0528802	0	0.0270821	0	0	0.0330725	0	0.0263555
HSBP1	124.856	103.938	83.8275	238.685	241.204	249.975	57.8841	55.8456	58.0884	193.718	147.918	156.174	125.284	122.841	125.063	52.5934	49.5543	56.6518	165.726	162.092	163.773
HSBP1L1	6.85695	8.4977	13.5357	1.37933	0.955501	1.29214	3.24044	2.69326	3.45569	1.16856	1.02538	0.796193	2.3821	2.45893	1.84217	0.893708	0.901807	1.21937	0.793741	0.88523	0.76431
HSCB	9.71898	11.6193	7.50494	13.8533	13.1979	14.2135	11.5413	11.6444	11.4367	12.0362	7.49316	7.81717	10.6202	10.3381	9.77372	10.887	10.8668	13.9008	10.6163	10.7492	11.7282
HSD11B1	0.41738	0.0578075	0	0	0	0	0	0	0	0.29214	0.262918	0.217144	0.0248135	0	0.0255857	0.13541	0.112726	0.146324	0	0	0
HSD11B1L	3.04091	4.16214	3.55144	11.6944	13.0784	9.52951	3.28483	4.15872	3.70252	15.425	11.2529	12.0635	7.96515	8.88388	8.3921	6.3372	5.11775	6.46264	9.12802	9.76915	9.3035
HSD11B2	0.238503	0.115615	1.00513	4.73771	3.64285	2.69195	0.577065	0.950564	0.617087	0.175284	0.184042	0.144762	0.272949	0.264401	0.255857	0.108328	0.0676355	0.0487747	3.43954	3.5093	3.47893
HSD17B1	2.14652	3.75749	0.268033	85.0389	61.6298	65.5221	1.10974	2.2972	2.30379	28.0163	22.8213	21.9556	30.2229	30.8556	30.319	5.47058	4.91485	6.63335	2.54658	2.52923	2.63555
HSD17B10	62.1299	42.8931	24.6591	167.199	155.149	161.463	111.285	115.414	108.155	146.508	95.2551	95.7844	52.3318	51.4525	53.4229	70.7113	58.6625	87.5505	33.8332	31.647	33.4188
HSD17B11	6.91657	8.61331	6.03075	107.348	119.199	115.7	6.83601	6.57473	6.87023	65.2349	54.2925	55.0338	27.5182	27.2598	26.9673	4.84769	4.80212	5.36521	28.9715	27.0311	28.2268
HSD17B12	144.294	137.871	160.686	125.399	138.13	126.683	105.425	102.146	107.702	132.924	127.147	130.503	168.583	164.484	167.765	102.126	99.5144	91.7451	80.8954	77.9319	75.7458
HSD17B13	0.238503	0.289037	0.536067	1.01951	1.31381	1.2383	0.266338	0.831744	0.49367	1.57756	1.36717	1.47175	1.31512	1.32201	0.818741	0.297903	0	0.0243873	2.34815	1.83369	1.71311
HSD17B14	5.12781	9.01797	18.8964	2.75867	5.97188	4.4148	12.8286	11.9217	12.4652	33.8591	23.7678	23.741	3.44908	3.54298	3.27496	2.03115	1.35271	2.14609	3.40647	3.73061	3.61071
HSD17B2	0.715508	0.69369	0.536067	0	0	0	0	0.0396068	0.0411391	0.029214	0	0	0.0248135	0.0264401	0.0255857	0.0812462	0	0	3.6049	1.35946	5.48195
HSD17B3	0.0596256	0	0	0.59971	0.776344	0.969103	0	0.0396068	0.0411391	0.555067	0.73617	0.82032	0.694779	0.740323	0.255857	0.13541	0.112726	0.0243873	0	0	0.0263555
HSD17B4	240.828	216.951	130.666	118.683	118.721	135.621	79.9014	78.6592	79.1928	125.679	115.421	119.477	125.705	122.867	119.997	54.3266	52.8008	57.9931	104.774	99.6832	102.945
HSD17B6	0.536631	1.04053	0.670084	5.93713	4.89694	4.63016	0.355117	0.633709	0.534809	0.993277	0.762462	0.772066	0.868474	0.925404	0.818741	1.46243	1.1498	1.04866	3.10882	3.44607	3.66342
HSD17B7	19.9746	16.2439	40.205	7.85621	6.50935	5.97614	15.6695	15.5259	16.2911	7.77093	7.70349	6.92447	11.9353	14.3305	14.4303	5.68723	5.47848	6.12122	21.6625	19.8228	24.168
HSD17B8	2.86203	4.16214	5.09264	10.0751	10.3314	9.20648	3.0185	3.04973	2.75632	1.40227	1.26201	1.18223	2.08434	1.90369	2.17478	2.13948	2.23197	2.95087	16.437	13.2468	13.8894
HSD3B1	0	0.115615	0	0	0	0	0	0	0	0	0	0	0	0	0	0	0	0	0	0	0
HSD3B2	0	0.115615	0.0670084	0	0	0	0	0	0	0	0	0	0	0	0	0	0	0	0	0	0
HSD3B7	2.74278	5.95417	6.96887	3.41835	5.19554	3.60722	3.77312	4.99046	4.64872	12.153	13.6717	13.0286	19.7268	20.2531	19.5986	7.88088	7.91335	8.75505	2.18279	2.52923	2.372
HSDL1	23.6118	21.0419	28.8136	117.903	115.854	122.699	11.9408	14.2189	12.2595	41.7761	44.6172	44.6351	31.8854	31.7017	31.5471	16.7096	16.7961	15.0714	88.1383	85.235	88.0011
HSDL2	129.507	103.418	73.7092	81.7405	85.3382	90.665	98.545	92.3631	97.87	75.4306	71.1981	72.3088	88.7581	93.6509	92.006	45.6333	44.1885	46.97	29.633	30.3824	32.3646
HSF1	77.8711	86.3644	127.718	90.8561	93.221	83.9889	91.5759	91.1353	93.6327	94.4197	74.5898	69.7755	72.7533	73.4506	77.5245	83.6565	77.3525	101.524	83.475	81.4095	83.2307
HSF2	25.3409	30.6958	43.1534	44.1987	48.0139	44.4172	21.7065	20.6352	21.1455	35.8164	32.1286	34.1157	17.6921	17.424	17.9355	22.8573	20.6288	23.5338	39.8193	41.4793	40.0868
HSF2BP	1.72914	2.54353	1.87623	1.25939	0.895782	1.29214	1.64242	2.09916	2.26265	1.54834	1.26201	0.940955	1.2903	0.898964	1.15135	1.86866	1.69089	1.51201	1.15754	0.727153	0.948799
HSF4	5.30668	10.6944	13.0666	6.29696	6.38991	4.46864	2.44143	2.69326	2.42721	2.10341	5.38982	4.58414	4.96271	4.9443	6.14056	1.46243	1.66834	1.17059	9.42567	12.1719	11.122
HSF5	0	0	0.0670084	0.059971	0	0	0	0	0.0411391	0	0.0262918	0.0965082	0	0	0	0	0.0225452	0	0	0.0316154	0.0790666
HSH2D	0.596256	0.578075	1.00513	0.839595	0.895782	0.699908	0.799014	1.18821	0.987339	0.876421	1.15684	0.361906	0.918101	0.740323	1.4328	0.568723	1.60071	1.02427	0.694523	0.948461	0.817021
HSP90AA1	1547.35	1167.48	1004.59	3305	2961.28	3205.63	1482.75	1489.02	1489.07	1821.79	1420.65	1479.81	1025.12	1006.02	1008.07	1086.13	981.436	1124.52	2539.11	2497.27	2603.64
HSP90AB1	1401.44	1283.27	1460.45	3358.92	3065.13	3228.57	1492.2	1489.26	1480.72	1260.61	1005.29	1011.91	999.862	984.656	978.14	1223.54	1149.24	1354.67	2673.65	2670.68	2760.56
HSP90B1	1339.61	1904	3322.41	1043.38	1105.34	1190.49	822.318	775.145	791.558	951.939	941.588	963.755	865.124	865.385	855.354	1180.7	1164.05	1150.3	1657.66	1651.02	1690.76
HSPA12A	23.254	23.4698	14.0047	34.3634	33.4425	34.7262	8.83354	8.55508	8.3101	34.2681	62.2064	57.157	18.7094	17.7942	20.3406	27.2987	28.4745	21.3145	63.0362	62.3455	59.0627
HSPA12B	0.41738	0.92492	0.268033	1.91907	1.911	0.484552	0.177559	0.118821	0.287974	0.029214	0	0	0.843661	0.713883	0.818741	1.08328	1.17235	1.17059	0.66145	0.853615	0.737955
HSPA13	148.706	179.955	154.521	97.393	106.18	115.377	98.6338	95.4525	99.9681	83.4937	103.222	100.972	87.3437	82.1494	89.1149	159.892	154.525	131.228	93.8598	90.7677	93.3249
HSPA14	44.123	38.442	46.9729	82.88	81.755	80.0587	63.6992	65.6285	66.1106	52.1178	54.0559	50.2325	29.7514	29.4543	30.9075	38.1586	44.5943	36.5078	43.7219	41.7955	41.7999
HSPA1A	14.3102	17.1688	17.4892	72.7449	85.2187	64.7684	32.4932	33.1509	32.0474	80.0757	57.763	57.7843	33.5479	33.3674	34.5151	5.60599	4.32867	5.70664	1.91821	1.16977	1.71311
HSPA1B	22.7174	29.3084	32.231	79.7615	103.075	77.9051	36.7546	37.7849	36.2024	55.5359	31.4713	36.7938	24.3421	27.4713	28.0419	32.688	27.7531	40.5805	27.0864	27.0627	30.1771
HSPA1L	2.68315	3.1216	1.80923	2.81864	3.46369	4.03793	2.1307	2.3368	2.34493	7.30351	5.65273	5.13906	5.1364	4.62702	3.70992	2.13948	2.3447	1.90221	0.0992176	0.126461	0.105422
HSPA2	21.9422	39.8872	28.3445	0.239884	0.179156	0.161517	13.1837	12.2781	11.5601	40.7244	31.8393	30.7861	72.9022	72.7368	75.9382	3.27693	2.90833	3.6581	0.13229	0.442615	0.210844
HSPA4	255.615	227.068	253.962	382.795	350.549	394.371	218.486	209.203	223.015	256.821	238.046	243.659	193.025	190.369	188.976	320.218	297.799	331.668	285.813	284.949	285.457
HSPA4L	38.3989	28.4413	31.5609	57.6921	56.6731	54.7005	21.3514	24.2394	23.2025	61.5832	66.1764	67.5316	43.1756	43.5733	42.5234	8.42252	8.65734	7.85272	98.6884	99.8097	103.366
HSPA5	1292.56	2927.31	9229.73	770.808	852.665	869.447	1153.86	1156.4	1134.25	859.214	685.059	693.412	700.486	756.663	740.756	1936.88	1823.45	2033.59	1264.56	1161.93	1255.29
HSPA6	0	0.346845	0.335042	0.059971	0.179156	0.215356	0.177559	0.0396068	0.0411391	1.81127	1.15684	0.98921	0	0.0264401	0	0.866626	0.743991	0.804782	0.13229	0.189692	0.184489
HSPA8	1879.1	1375.07	1045.8	2130.89	1979.32	2305.93	1602.24	1630.02	1611.05	1248.4	1622.73	1602.62	1480.13	1478.53	1446.15	1667.09	1793.45	1315.53	1932.2	1878.49	1902.08
HSPA9	377.251	506.972	738.566	741.602	668.791	728.389	330.037	322.32	328.002	352.234	269.491	273.504	518.206	527.877	512.762	426.001	382.253	418.535	457.823	402.875	431.624
HSPB1	299.142	309.097	451.234	352.57	383.454	272.749	469.332	490.135	487.828	388.342	239.518	240.812	228.706	227.993	233.085	318.945	285.602	417.999	163.477	160.448	161.454
HSPB11	70.239	65.5537	58.8333	12.8938	14.2728	13.5136	27.2109	27.4079	25.424	26.8185	18.0887	19.3499	20.3719	19.2484	20.5709	20.8261	19.3663	24.9482	10.5832	11.1602	11.2275
HSPB2	0.0596256	0.0578075	0.0670084	0	0.179156	0.0538391	0.0443897	0	0.0411391	0	0	0	0	0.237961	0	0.406231	0.541084	1.1462	0	0	0
HSPB2-C11orf52	0	0	0	0	0	0	0	0	0	0	0	0	0	0	0	0	0	0	0	0	0
HSPB3	0	0	0	0	0	0	0	0	0	0	0	0	0	0	0	0.379149	0.631265	0.463359	0.39687	0.379384	0.553466
HSPB6	3.33904	7.57278	7.70596	80.6611	80.0232	51.4701	12.5179	13.5059	14.9335	63.1607	35.4676	34.5741	12.6053	9.83572	11.9229	57.414	49.1034	74.2594	0.628378	0.569076	0.685244
HSPB7	0.41738	0.173422	0.40205	0	0.0597188	0	0.0443897	0.0396068	0.0411391	0	0	0	0.0744406	0	0	6.17471	5.70393	6.19438	0	0.0316154	0
HSPB8	0.238503	0.23123	0.938117	39.0412	33.1439	28.104	0.266338	0.554496	0.370252	0.0584281	0.0525836	0.0241271	1.31512	1.26913	1.4328	7.0955	6.62828	7.3162	46.4007	44.2299	44.5145
HSPB9	0.178877	0.23123	0.201025	0.239884	0.179156	0.0538391	0.221948	0.158427	0.49367	0.233712	0.28921	0.241271	0	0.0793203	0.076757	0.0812462	0.0676355	0.0975493	0.231508	0.221308	0.316266
HSPBAP1	7.27433	7.45716	12.8656	13.6734	12.2424	11.8984	5.45993	6.17867	5.96517	7.53722	6.3889	6.7797	5.16122	5.3409	4.88686	6.60802	5.99701	7.5113	11.9061	12.1087	11.491
HSPBP1	33.45	27.5742	25.7982	42.0397	40.1907	38.8718	45.8989	46.9737	44.8005	41.1918	29.7623	29.7004	32.1087	31.6488	32.7241	56.6015	51.6284	69.1137	52.8168	49.3832	51.8413
HSPD1	525.362	443.441	410.962	1521.23	1347.08	1501.14	506.708	491.758	494.122	299.999	246.328	255.867	403.046	393.429	391.409	753.071	711.413	772.225	859.356	846.881	840.135
HSPE1	40.6051	34.6267	33.5042	115.804	109.524	111.016	47.275	48.9144	47.5157	69.6462	34.2056	35.8769	31.6125	30.0888	31.9309	68.6801	55.2131	85.4532	40.58	39.7089	40.5084
HSPE1-MOB4	0	0	0	0	0	0	0.0443897	0	0.0411391	0	0	0	0	0	0	0	0	0	0	0	0
HSPG2	86.2783	213.31	252.018	124.02	129.65	106.171	5.45993	4.87164	5.22467	658.455	986.652	994.228	381.508	391.234	396.322	75.234	90.4963	74.4545	35.7514	40.4993	39.4806
HSPH1	231.705	155.965	163.902	253.018	266.465	285.293	138.762	137.792	135.718	163.569	159.828	166.067	135.631	132.544	133.787	179.202	177.949	169.589	113.042	112.203	115.174
HTATIP2	81.1505	83.2428	60.5085	0.119942	0.119438	0.107678	24.725	25.1899	25.6297	0.379782	0	0.0965082	35.4586	34.3986	34.643	0.406231	0.60872	0.73162	1.45519	1.32785	1.58133
HTATSF1	130.103	111.106	71.6319	167.319	162.793	184.614	117.988	122.029	119.386	94.8287	76.3513	80.0536	107.641	109.859	109.967	63.7783	58.3018	63.6265	127.495	126.43	133.069
HTN3	0	0	0	0	0	0	0	0	0	0	0	0	0	0	0	0.0270821	0.0225452	0.0243873	0	0.0632307	0.0263555
HTR1A	0	0	0	0	0	0	0	0	0	0	0.0262918	0	0	0	0.0255857	0	0.0225452	0	0.13229	0.126461	0.105422
HTR1B	0	0	0	0	0	0	0	0	0	0	0	0	0	0.0264401	0	0.189574	0.112726	0.0243873	0.0330725	0.0316154	0
HTR1D	9.77861	13.0645	16.082	0.359826	0.298594	0.376873	9.09988	8.31744	8.35124	5.81359	7.23024	6.61081	9.67728	8.19644	7.8548	0.162492	0.428358	0.146324	0.562233	0.316154	0.843377
HTR1E	0	0	0	0	0	0	0.0443897	0	0.0411391	0	0.0262918	0	0	0	0	0	0	0	0	0.0632307	0.052711
HTR1F	0	0	0	0	0	0	0	0	0	0	0.0262918	0.313652	0	0.132201	0.0255857	0.13541	0.0225452	0	0.165363	0	0.0263555
HTR2A	0	0	0	0	0.0597188	0.0538391	0.0443897	0.0396068	0.123417	0.029214	0.0788753	0	0	0	0	2.08532	1.66834	1.82905	0	0	0
HTR2B	0.178877	0.173422	0.134017	0.239884	0.358313	0.161517	0.177559	0.277248	0.329113	0.584281	0.28921	0.193016	0.0248135	0.0264401	0	0.0270821	0	0.0243873	0	0	0
HTR2C	0	0	0	0	0	0	0	0	0	0.116856	0.131459	0.144762	0	0	0	0.0270821	0.0225452	0	0	0	0
HTR3A	0	0	0	0	0	0	0.0443897	0	0	0	0.0262918	0.193016	0.0248135	0	0	0	0	0	0.0330725	0.0632307	1.26507
HTR3B	0.0596256	0	0.268033	0.119942	0.238875	0.107678	0.0443897	0.118821	0.205696	0	0	0	0	0	0	0.487477	0	0.0243873	0	0	0.0263555
HTR3C	0	0	0	0	0.0597188	0	0	0	0	0	0	0	0	0	0	0.0541641	0.0450903	0.0487747	0.0330725	0	0
HTR3E	0	0	0	0	0	0	0	0	0	0.029214	0	0	0	0	0	0.0270821	0.0225452	0.073162	0	0	0
HTR4	0	0	0	0	0	0	0	0	0	0	0.0262918	0	0.0248135	0.0264401	0.0255857	0.0270821	0	0	0	0	0.0263555
HTR5A	0	0	0.0670084	0	0	0	0	0	0	0	0.0262918	0	0	0	0	0	0	0	0.066145	0	0.0263555
HTR6	0.0596256	0.173422	0.201025	0	0.0597188	0	0.133169	0.0396068	0.205696	0.408996	0.28921	0.41016	0.124068	0	0	0.0270821	0	0.0243873	0.0330725	0.0316154	0.210844
HTR7	26.8315	22.6605	19.8345	0	0	0	2.70777	2.49523	2.71518	0.116856	0.0788753	0.0965082	0.0744406	0.0528802	0	12.539	14.8573	8.80383	0.26458	0.0948461	0
HTRA1	45.554	72.5484	85.1006	39.401	52.1942	44.7941	228.962	233.72	231.819	346.595	264.338	265.542	42.9274	44.9218	45.0819	287.584	269.888	310.67	25.5981	23.838	25.4331
HTRA2	28.2029	24.4526	17.9582	42.4595	38.3395	37.9565	31.4723	34.0223	32.2942	22.2027	16.7742	16.8889	34.2675	34.9538	35.4873	26.405	23.6724	29.4355	35.5199	34.113	33.7878
HTRA3	1.07326	0.578075	2.61333	2.2789	3.34425	1.39982	1.19852	1.54467	1.72784	0.0584281	0.0525836	0.0482541	0.0496271	0.158641	0.076757	24.753	25.228	27.9235	0.297653	0.252923	0.210844
HTRA4	0.0596256	0.289037	0.268033	0.59971	0.836063	0.215356	0.399507	0.475282	0.49367	0	0	0	0.76922	0.581682	1.15135	0	0.6989	0.0243873	0	0	0.0263555
HTT	168.741	129.431	86.3738	219.254	200.536	216.81	207.3	214.59	210.221	174.992	225.557	233.936	176.027	177.281	181.581	84.2252	93.9006	78.9174	285.647	303.476	298.503
HUNK	0.834759	0.867112	0.469059	15.9523	12.1229	17.7669	16.3798	14.5753	17.6075	14.607	24.7143	23.0172	9.99986	10.2323	10.2854	2.54571	2.47997	2.09731	50.2041	48.7193	48.4942
HUS1	36.9083	30.8692	36.3855	31.4248	26.6346	28.427	38.0419	37.4681	37.9714	35.2905	32.26	33.4401	41.2153	40.189	41.372	21.0157	19.6819	20.5341	27.8471	26.2724	25.1168
HUS1B	0.0596256	0.173422	0.268033	0.179913	0.179156	0	0.177559	0.158427	0.370252	0.14607	0.131459	0.0241271	0.148881	0.185081	0.0511713	0.216656	0.293087	0.414585	0.165363	0.158077	0.210844
HUWE1	840.841	739.184	515.629	868.141	772.761	848.665	1051.68	1046.14	1069.53	435.172	683.876	710.18	664.209	687.337	696.979	528.398	697.502	524.523	1007.26	1197.78	1212.99
HVCN1	0.0596256	0.115615	0.0670084	0.299855	0.358313	0.484552	0.488286	0.594103	0.658226	3.79782	2.52401	3.06414	0.620339	0.475922	0.818741	0.78538	0.405813	0.512134	0.0330725	0	0
HYAL1	2.20615	2.37011	1.13914	1.49928	1.49297	2.04588	1.2873	0.87135	0.658226	3.41804	3.33906	3.37779	5.58305	5.65818	5.75677	2.22073	2.07416	2.1217	3.40647	3.5093	3.16266
HYAL2	28.3818	32.7768	18.8293	71.7853	70.9459	64.1223	34.2688	33.3093	32.0062	137.394	113.554	108.548	84.639	83.683	84.6629	66.1344	61.6385	75.869	60.0266	56.1489	58.5356
HYAL3	4.59117	2.13888	1.07213	7.67629	5.79272	4.79168	3.77312	4.47557	4.40189	4.3821	3.99635	3.32953	4.36718	4.65346	4.50308	6.63511	6.62828	8.29169	5.68847	4.96361	5.19204
HYAL4	0.0596256	0.0578075	0.201025	0.059971	0.238875	0.161517	0.0887793	0.356462	0.164557	0	0	0.0241271	0	0	0	0.0270821	0	0.414585	0	0.505846	0
HYDIN	1.66952	1.50299	0.268033	22.6091	20.603	20.9434	2.39704	2.85169	2.87974	0.759565	0.815045	0.627304	0.76922	1.48065	0.0255857	0.0270821	0.247997	0.268261	10.1533	13.0571	10.2259
HYKK	2.20615	1.09834	1.87623	0.239884	0.418032	0.215356	2.08631	1.86152	1.97468	2.36634	1.99818	2.50921	2.48135	2.30029	2.55857	0.460395	0.518539	0.512134	0.694523	0.505846	0.52711
HYLS1	22.1211	18.2094	8.44305	0.539739	0.716626	0.753747	9.14427	11.5652	9.37972	17.4408	12.1731	12.7391	10.0991	9.65064	10.1063	5.22684	5.07266	6.16999	1.75284	2.02338	1.58133
HYOU1	644.195	918.156	1658.19	248.52	238.218	251.59	329.682	329.806	330.759	336.692	516.029	501.143	571.977	573.565	566.211	307.761	319.713	251.946	340.614	329.147	328.574
HYPK	0.298128	0.404652	0.40205	0.059971	0.0597188	0.323034	0.0443897	0.0396068	0.0411391	0.116856	0.184042	0.168889	0.148881	0.132201	0.127928	0.108328	0.0901807	0.0975493	0.231508	0.284538	0.2372
HYPM	0.0596256	0	0.0670084	0	0	0	0.133169	0.118821	0.287974	0	0	0	0	0	0	0	0	0	0	0	0
IAH1	41.3802	44.1649	39.1329	18.591	18.692	18.6822	38.8409	39.3692	37.6423	56.9674	35.7305	39.3754	35.5578	37.2806	37.3806	12.4036	11.3177	16.5834	20.4719	21.0242	21.1371
IAPP	0.298128	0.346845	0.469059	0.359826	0.418032	0.161517	0.355117	0.514889	0.534809	0	0	0	0	0	0	0	0	0	0	2.78215	0
IARS	455.301	593.105	357.222	495.301	468.076	477.229	549.1	542.653	554.885	173.035	275.985	275.338	492.772	499.295	486.767	314.369	358.355	243.776	457.095	448.432	451.76
IARS2	200.044	146.542	95.956	247.441	236.128	255.843	135.566	133.752	132.386	93.4265	112.503	114.579	106.847	110.123	106.206	152.797	158.245	130.228	122.236	117.799	119.311
IBA57	11.7463	11.2147	10.7213	18.4711	17.7365	18.3591	21.7509	21.7045	22.0917	11.3643	18.7197	17.468	10.8435	10.576	10.311	19.6345	19.6143	17.8515	17.5615	18.5898	17.9481
IBSP	0	0	0	0	0	0	0	0	0	0	0	0.0241271	0	0	0	0.0541641	0	0.0487747	0	0	0
IBTK	91.1676	88.0986	52.0655	83.8995	80.1426	90.7727	87.9803	81.1148	81.5789	90.7972	101.828	105.966	132.355	130.799	128.107	91.9165	98.1391	83.2583	74.8762	73.3792	76.6155
ICA1	0.238503	0.0578075	0.0670084	2.2789	2.68735	2.2074	0.0443897	0.0396068	0.246835	1.51913	1.2883	1.25461	0.198508	0.237961	0.230271	2.59988	2.05161	2.70699	2.67887	2.08661	2.55649
ICA1L	6.43957	4.74021	2.68033	13.9733	14.8103	13.5136	12.2959	13.3079	13.0411	24.3645	26.1077	26.9017	13.7219	14.0133	13.3045	4.54979	4.93739	5.04818	15.048	15.2702	14.3901
ICAM1	0.238503	0.69369	1.13914	1.19942	0.776344	0.807586	74.6634	72.9558	69.4428	8.47207	9.22842	11.0261	23.1262	21.1257	25.0484	36.4795	33.9079	32.8741	0.198435	0.316154	0.342622
ICAM2	0.41738	0.404652	0.201025	0	0	0	0.0443897	0	0.123417	0.0876421	0.0262918	0.0241271	0.0496271	0.0264401	0.0255857	0.0541641	0.0225452	0.0975493	0.0330725	0.189692	0.105422
ICAM3	6.9762	9.88508	14.0047	17.3316	12.8993	14.8596	6.03699	6.81238	6.91137	12.8542	9.51762	10.3988	6.32745	6.66291	6.14056	7.42049	7.34972	9.12086	2.11664	2.33954	2.05573
ICAM4	0.298128	0.520267	0.335042	0.659682	0.776344	0.59223	0.665845	0.87135	0.822783	1.72363	1.23571	1.13397	1.16624	0.211521	0.537299	0.460395	0.6989	0.390197	1.75284	0.411	1.23871
ICAM5	5.60481	10.81	16.216	5.33742	6.0316	4.30712	12.2959	10.5354	10.2436	21.1217	35.4939	30.376	4.68976	4.2833	6.67786	7.0955	11.746	6.63335	14.122	20.8978	12.1235
ICK	40.1281	18.614	2.47931	59.4313	54.8219	59.3306	63.9655	65.3117	65.2467	41.3671	43.9336	44.3214	63.1753	60.9973	62.0964	22.2344	23.8979	22.1437	82.4829	79.4178	79.4883
ICMT	205.828	137.871	82.6883	105.609	97.1625	103.317	224.39	231.542	226.142	154.367	159.302	154.703	169.874	169.296	170.145	183.996	182.39	175.345	108.346	104.995	108.927
ICOSLG	2.98128	2.02326	1.47418	9.1156	9.49529	8.88344	3.95068	3.64383	4.03163	12.0654	0.709878	16.6959	3.52352	2.03589	0.690813	0.893708	0.0225452	0.634071	10.1863	13.9424	6.56253
ICT1	19.3187	19.0187	14.8088	34.2435	29.9788	29.8268	19.1763	17.7835	18.7594	17.6745	10.8585	11.4362	16.5258	17.3447	15.684	22.5052	20.223	28.0454	27.6486	26.4304	28.095
ID1	13.7735	26.7649	22.3138	12.5339	35.5924	10.1756	4.79408	6.05985	5.51264	24.7151	11.0425	11.7016	20.3967	19.9358	20.4429	31.9298	27.1218	48.6527	19.2813	22.0991	21.0581
ID2	7.15508	5.60733	1.34017	33.2839	34.3383	33.111	0.799014	1.34663	0.863922	11.2474	8.09787	8.37209	6.55078	6.16055	8.0339	59.9868	52.6204	67.2359	12.4022	12.2035	11.5437
ID3	5.36631	11.099	35.0454	141.832	240.965	113.008	6.8804	5.70338	7.15821	137.481	107.954	108.427	77.1205	75.9624	79.4179	28.6528	24.9575	36.8736	15.1472	16.029	14.1002
ID4	16.9933	13.1801	4.15452	118.683	136.935	134.113	6.79162	7.08962	8.10441	329.739	265.836	267.859	19.3298	19.9358	19.7777	4.03523	4.10322	4.53604	1.09139	0.980076	1.10693
IDE	160.631	112.782	71.0959	117.303	105.643	117.477	99.344	97.6705	98.7339	71.9542	104.746	101.334	113.497	113.772	110.76	51.483	57.3549	42.6291	42.862	40.7838	38.9535
IDH1	157.114	173.018	252.689	174.996	187.039	193.821	145.776	148.328	145.18	192.579	204.471	206.359	211.039	209.485	211.235	102.831	100.799	95.5008	90.9164	88.3649	92.0335
IDH2	194.558	252.33	193.252	140.332	139.205	135.19	83.1418	81.7881	85.6928	136.43	108.454	110.068	86.6985	88.4686	87.6821	59.7701	57.6254	63.7241	126.701	126.335	129.195
IDH3A	93.8508	73.5311	61.7817	113.345	108.569	115.7	70.9347	67.5297	70.7593	56.0325	50.1121	49.7017	67.5921	63.9851	66.8297	96.4121	95.5013	97.0616	42.0021	40.5309	41.22
IDH3B	78.8251	74.2826	81.4822	94.3345	95.132	91.4187	131.748	129.752	128.395	74.9924	61.2599	57.6637	81.1899	82.0966	85.2258	69.2488	65.0428	77.1127	74.6778	76.1614	76.8264
IDH3G	73.9954	83.185	81.0131	49.716	49.3874	45.9247	93.0407	96.403	91.3289	84.8375	66.5182	66.2288	83.175	83.4979	84.3303	36.8045	35.9145	42.6291	64.6568	65.4438	61.4611
IDI1	150.316	157.583	404.261	138.953	143.803	128.514	163.62	157.437	161.471	173.005	148.838	149.467	162.628	157.292	162.008	137.306	133.174	123.327	45.7393	43.9137	44.2246
IDI2	0.775133	0.92492	0.335042	3.11849	2.98594	3.28418	1.50925	1.46545	1.60443	0.029214	0	0	0.0248135	2.08877	0.0255857	2.05824	0	0.0243873	1.78592	0	0
IDNK	2.0869	2.42791	0.603075	1.13945	1.79156	0.646069	8.12331	8.59468	7.98099	8.20914	5.07431	5.35621	3.44908	4.09822	3.70992	1.57076	1.53307	1.63395	1.88513	1.54915	1.76582
IDO1	0.0596256	0.0578075	0.670084	0.059971	0.0597188	0.0538391	2.30826	2.81209	0.822783	0	0	0	0	0.0264401	1.9701	14.3264	13.6173	17.7052	0	0	0
IDO2	0	0	0	0	0	0	0	0	0	0.029214	0	0	0	0	0	0.0270821	0	0	0	0	0.210844
IDS	769.946	738.144	455.322	126.479	131.381	140.358	995.749	993.815	1017.33	264.329	251.823	266.942	314.611	314.664	314.985	444.823	454.984	454.946	182.825	188.68	182.196
IDUA	6.02219	8.4977	9.38117	1.07948	1.07494	0.59223	5.90382	5.8222	5.38923	23.2544	23.1105	20.8217	5.40935	5.71106	5.98704	19.3366	19.3438	20.5829	2.41429	2.65569	1.95031
IER2	30.7668	77.2886	60.5756	121.201	157.956	102.079	106.979	119.454	108.936	52.7313	40.8574	40.6782	124.514	129.213	130.026	171.998	154.164	190.611	129.413	126.461	124.53
IER3	0.655882	1.15615	4.28854	22.6691	34.9952	20.8357	309.085	311.864	315.331	86.0061	60.0241	60.9691	44.8629	47.1163	46.6682	80.3525	71.1976	92.5011	0.429943	0.316154	0.553466
IER3IP1	90.7502	104.111	82.6883	65.5484	66.2879	70.4753	42.037	42.4585	42.2087	0	0	0	0	0	0	0	0	0	0	0	0
IER5	120.623	99.9491	61.4467	74.484	80.1426	56.4772	149.593	151.259	145.756	152.614	111.556	110.936	101.363	101.768	104.492	47.9623	43.6474	57.5541	54.6358	55.896	55.3202
IER5L	27.547	55.6686	90.0592	38.6214	50.3429	30.7959	58.6387	62.8164	62.0789	79.3161	29.6308	31.1963	149.799	141.825	160.729	49.8039	40.4911	95.769	43.2919	41.922	36.2125
IFFO1	27.4874	28.0366	28.7466	25.6676	25.6791	25.9504	36.6215	36.9928	34.5157	46.7424	47.667	47.3132	33.7464	37.3334	36.2549	27.732	32.7581	35.0202	53.6106	67.7833	62.0673
IFFO2	52.8283	63.7038	50.9264	35.3829	39.295	36.1798	36.1776	35.8838	31.9651	23.8971	26.5284	25.3334	170.494	181.194	178.204	53.4871	52.2822	50.0428	33.6017	29.8133	29.9399
IFI16	90.0943	176.717	35.9165	109.567	157.717	151.772	131.083	115.058	119.18	8.26757	8.01899	6.12827	5.90562	6.95375	8.62237	382.697	370.395	398.513	30.1291	29.1494	31.732
IFI27	0.41738	0.46246	2.21128	0.179913	0.47775	0.161517	1.02096	1.02978	0.45253	7.97543	5.67902	5.66986	0.124068	0.132201	0.127928	28.9236	25.3182	35.4104	0.13229	0.126461	0.131778
IFI27L1	7.27433	11.3881	13.4687	10.0751	11.9438	14.1597	16.5573	16.1596	12.9588	20.1577	13.2248	13.9937	12.9527	12.797	12.6393	3.9269	3.69741	3.97513	9.45874	9.61107	10.1469
IFI27L2	14.1313	14.6253	14.7418	2.15896	2.98594	2.31508	32.582	31.9627	30.4841	19.515	13.514	13.6318	9.50359	10.7347	11.5135	31.6318	27.5953	40.6049	7.87126	8.50453	8.06479
IFI30	16.6356	16.6486	151.841	2.87861	2.80678	2.31508	6.30333	6.02024	5.26581	7.94622	7.25653	4.31874	0	0	4.52866	7.33924	0.0225452	11.9498	8.79729	0.0316154	0.0263555
IFI35	22.8962	21.909	12.3965	11.7543	16.6018	12.5445	21.0851	18.8529	15.8386	40.6367	35.0469	35.5392	10.7691	11.2899	11.053	36.8587	34.201	40.5561	2.6458	2.62407	2.50377
IFI44	60.2815	41.6214	31.1589	0.719653	0.537469	1.13062	24.5475	24.4374	26.2056	39.7603	37.3869	38.5309	6.4019	6.18699	6.0638	71.0633	69.89	73.2595	6.54836	6.92376	6.85244
IFI44L	15.7412	25.9556	18.1593	0.239884	0.119438	0.161517	23.8372	21.3481	23.2847	33.3332	36.4141	36.9868	3.17613	3.11993	2.73767	69.8988	70.9271	68.3089	0.165363	0.126461	0.131778
IFI6	76.619	98.1571	119.409	1.19942	1.25409	0.59223	4.35019	4.59439	3.53796	161.378	122.967	122.783	6.84854	6.82155	7.16398	97.3058	86.8665	109.304	1.65363	1.80208	1.92395
IFIH1	35.1791	33.933	45.8337	1.19942	1.79156	1.56133	15.4476	12.0405	14.6044	35.7288	34.7577	36.0941	4.96271	5.23514	4.631	35.2338	33.9981	33.6545	0.231508	0.632307	0.289911
IFIT1	37.0872	41.7948	57.0911	1.25939	1.37353	0.861425	26.3231	24.477	25.9176	59.9472	47.1412	48.0611	1.58807	1.71861	1.63748	31.5235	29.3313	34.7032	0.66145	0.569076	0.685244
IFIT1B	0.238503	0	0.0670084	0	0	0	0.177559	0.0792137	0.164557	0.0876421	0	0.0723812	0	0	0	0.0270821	0.0901807	0.170711	0	0	0
IFIT2	22.1807	16.5329	11.7265	1.19942	1.79156	2.09972	83.5413	80.1246	82.7719	72.1587	68.7004	68.6415	3.39946	4.04534	3.53082	55.437	54.4466	56.3591	0.52916	0.505846	0.263555
IFIT3	116.568	90.2953	47.3079	0.179913	0.358313	0.376873	161.268	149.872	159.25	62.927	53.6352	54.3341	2.13397	2.59113	2.1492	58.9576	57.648	63.968	0.496088	0.727153	0.553466
IFIT5	55.0941	27.632	5.6287	59.6712	57.5689	63.9608	53.1788	50.4591	53.4397	70.2013	58.3152	59.4491	11.315	11.6865	12.102	52.4309	50.2081	56.0177	10.3517	10.5911	10.1732
IFITM1	0.715508	1.21396	1.94324	0.059971	0.0597188	0.269195	16.8681	14.9714	16.1265	83.4061	49.7441	54.9373	0.446644	0.449482	0.409371	75.5048	63.9381	94.4034	0.066145	0.0632307	0.052711
IFITM10	1.13289	4.56679	13.4687	0.119942	0.179156	0.107678	0.887793	0.831744	0.905061	2.39555	1.73526	2.02667	0.694779	0.740323	0.690813	12.0515	12.2871	15.5591	0.231508	0.158077	0.0263555
IFITM2	28.1433	90.2375	117.332	12.354	27.5304	16.9593	83.275	77.1541	80.7561	99.5322	69.831	67.1939	3.72203	3.35789	3.55641	51.3205	47.5928	65.041	0.363798	0.347769	0.316266
IFITM3	21.2267	45.2633	73.9102	1.91907	4.41919	2.36892	132.37	133.039	132.838	337.685	225.978	226.505	64.6145	64.2759	65.0899	226.839	208.656	287.258	1.22368	0.727153	0.790666
IFITM5	0	0	0	0	0.0597188	0	0.0887793	0	0	0.14607	0.0262918	0.0241271	0.0248135	0	0.0255857	0	0	0	0.0330725	0	0
IFNA1	0.0596256	0	0	0	0	0	0	0.0396068	0	0	0	0	0	0	0.0255857	0	0	0	0	0	0
IFNA13	0	0	0	0	0	0	0	0	0	0	0	0	0	0	0	0	0	0	0	0	0
IFNA2	0	0.0578075	0	0	0	0	0	0	0.0411391	0	0	0	0	0	0	0	0	0	0	0	0
IFNA21	0	0	0	0	0	0	0	0	0	0	0	0	0	0	0	0	0	0	0	0	0
IFNA5	0	0	0	0	0	0	0	0	0	0	0	0	0	0.0264401	0	0	0	0	0	0	0
IFNA8	0.0596256	0.115615	0	0	0	0	0	0.0396068	0	0	0	0	0	0	0	0	0	0	0	0	0
IFNAR1	111.381	92.9544	37.5917	85.6387	88.563	88.8883	85.095	83.9269	82.4428	90.9141	125.228	123.289	135.755	132.121	133.097	69.628	74.1961	61.1634	99.3499	92.7278	93.3249
IFNAR2	22.8962	27.6898	19.5664	24.888	25.4999	27.7271	21.3958	21.7838	22.462	32.2523	29.6834	32.3544	32.1087	32.6007	33.2614	20.6636	22.5226	19.5099	15.7425	17.8943	15.6552
IFNB1	0	0	0	0	0	0	0	0.0396068	0.123417	0.0584281	0.0525836	0.0482541	0	0	0	0.0812462	0.0676355	0.073162	0	0	0
IFNE	2.0869	0.751497	0.469059	0	0.0597188	0	1.99753	2.2972	2.46835	0	0	0	1.26549	1.74505	2.04685	2.22073	0.541084	1.02427	0	0	0
IFNG	0	0	0	0	0	0	0	0	0	0	0	0	0	0	0	0	0	0	0	0	0
IFNGR1	30.8861	26.7071	68.8176	56.5527	61.2118	60.5151	33.3366	32.9925	34.5569	27.9286	26.4495	24.1753	18.5109	18.8254	18.3193	40.2169	38.4395	38.849	64.1276	65.3489	62.9633
IFNGR2	90.2136	106.828	105.538	61.6502	69.453	65.899	73.4205	73.035	73.8859	82.442	60.7866	61.9342	57.3937	57.375	56.5443	148.112	129.567	167.517	69.0224	64.8747	64.0176
IFNK	0	0	0	0.059971	0	0.0538391	0	0	0	0.029214	0	0	0	0	0	0	0	0	0	0	0
IFNL1	0	0	0	0	0	0	0	0	0	0	0.0262918	0	0	0	0	0.0541641	0.0450903	0.0487747	0	0	0
IFNL2	0	0	0	0	0	0	0	0	0	0	0	0	0	0	0	0.0270821	0.0225452	0.0487747	0	0	0
IFNL3	0	0.0578075	0	0	0	0	0	0	0	0	0	0	0	0	0	0.0270821	0	0.0487747	0	0	0
IFNLR1	0.536631	0.46246	1.40718	0.719653	0.238875	0.107678	1.24291	1.50506	1.52215	0	0	0	0.0248135	0.555242	0.716398	10.8599	10.3031	9.19402	5.12624	5.62753	4.77035
IFNW1	0	0.0578075	0	0	0	0	0	0.0396068	0.0822783	0	0	0	0.0248135	0	0	0	0.0225452	0	0	0	0
IFRD1	109.473	136.599	359.567	58.4718	51.8956	59.7614	106.491	106.146	107.661	83.7858	78.6124	75.4936	46.2276	44.6574	43.598	122.519	124.697	138.276	79.0433	81.6309	80.5161
IFRD2	52.1724	48.2692	52.0655	124.08	102.836	102.994	85.5833	89.9471	90.6706	49.9852	51.0061	48.5919	87.4181	89.9757	93.3365	101.639	95.0279	102.232	63.6646	62.6616	62.8579
IFT122	41.4398	50.4659	33.1691	48.7565	51.2984	49.7473	60.8138	61.6282	58.6233	46.9762	47.851	47.5786	47.4187	46.561	47.1032	18.6325	19.9074	18.8026	57.2155	62.0926	58.4038
IFT140	17.5299	27.5164	21.4427	57.7521	63.72	55.9926	21.5734	22.4571	21.886	57.3471	65.2036	65.0948	45.1358	46.2702	44.9796	12.1598	11.8813	11.901	64.3261	64.9379	64.9137
IFT172	16.7548	17.8625	2.27828	9.65534	8.95782	11.4139	20.5524	22.5759	18.8006	1.05171	2.15593	1.1581	34.069	33.7111	34.3871	30.6298	31.6083	31.7035	70.3122	73.4425	71.1863
IFT20	7.75133	20.8107	28.4115	7.43641	6.9871	9.31416	10.5203	12.8326	10.943	9.46535	7.6772	6.92447	11.7616	11.3692	12.0508	16.9263	15.5787	19.2172	18.686	21.2139	20.61
IFT22	41.738	32.8925	11.0564	44.5585	42.7587	46.9477	60.9026	61.9451	63.3131	71.6036	50.5328	49.8706	41.3146	37.3334	40.8859	21.9906	19.5692	24.5093	31.1874	30.0346	30.0717
IFT27	9.00347	12.2552	6.23178	28.1864	31.5912	28.8039	8.61159	8.91154	8.84491	29.6815	27.028	24.1271	13.2256	14.9387	13.9698	7.47465	7.91335	9.19402	8.99573	9.29492	9.14537
IFT43	10.9711	11.1568	6.36579	25.7276	28.0678	27.2964	17.4007	17.0705	16.3322	23.2252	16.0117	15.3207	11.0668	11.3428	10.5413	18.3616	13.4595	20.4366	21.2326	22.4469	19.1868
IFT46	29.4551	26.7649	12.0615	4.19797	4.71778	4.30712	13.9827	13.7436	14.5221	11.5395	10.727	9.84384	9.7021	10.4438	10.4389	33.8797	31.5407	34.6056	17.5284	17.673	16.683
IFT52	37.5642	33.644	15.881	40.9003	45.5057	46.0324	22.7275	24.1998	22.5442	32.7489	27.4749	28.6388	31.2651	29.798	29.2188	18.1179	19.6819	20.0464	29.7322	28.8964	29.5182
IFT57	47.6409	40.1184	25.2622	68.2471	60.6146	71.1214	64.0099	61.2718	61.4207	93.3973	60.3133	60.6313	34.5405	30.6441	31.1889	53.3246	45.6089	61.895	40.0508	44.799	44.8307
IFT74	18.7225	15.4346	9.04613	30.1055	27.1721	33.3264	17.1344	15.6843	16.9493	19.8363	16.7479	16.6959	22.4314	21.9453	22.7457	5.84973	4.46394	6.5358	13.1298	13.6262	15.3653
IFT80	59.9238	52.3158	22.3138	24.4082	26.6346	27.2964	35.1122	34.3787	33.5695	27.2567	32.1286	34.4052	33.7961	37.307	31.2401	37.942	52.9361	39.8245	53.5775	60.1324	65.8625
IFT81	38.3393	21.9668	6.90186	54.0939	57.5689	60.6766	36.8434	32.7945	37.56	48.5245	48.929	49.5811	41.8108	40.7971	39.1972	16.9263	17.5852	15.9737	47.6244	48.1502	49.2585
IFT88	18.7821	10.5788	2.54632	16.7319	16.2435	17.9822	34.0025	34.6956	34.5569	18.6678	16.8793	16.6235	12.4812	12.0303	12.4602	6.60802	7.46245	7.63323	21.7286	23.2373	21.2953
IGBP1	45.9714	50.8706	61.9157	49.776	48.85	57.6616	47.6745	43.2507	45.5822	37.8906	25.5819	27.2636	57.5922	57.9567	55.1115	33.988	30.4811	36.581	53.4121	56.0856	53.1854
IGDCC3	0.298128	0.92492	0.871109	4.01806	4.83722	3.4457	1.37608	2.09916	2.18037	5.22931	5.15319	4.80129	2.13397	2.53825	2.32829	0.0812462	0.0450903	0.0487747	23.4815	24.4071	25.3804
IGDCC4	48.1775	61.2181	69.5547	36.7623	39.8922	33.6494	31.3835	32.5568	32.0474	10.2249	13.4877	13.6318	155.482	153.829	158.426	52.8371	59.9251	46.4091	32.841	38.2862	34.6839
IGF1	0.119251	0.115615	0.0670084	0.299855	0.0597188	0.161517	20.508	17.8627	19.7879	2.9214	2.8921	2.89525	1.41437	0.634563	1.02343	0	0.65381	0.487747	8.92958	8.34645	7.93301
IGF1R	121.219	140.819	126.512	14.1532	16.0644	13.4598	157.805	161.834	159.661	65.2641	135.113	130.214	86.0534	98.4101	92.0572	119.053	149.745	80.405	70.2791	76.0666	76.0884
IGF2	0	0	0	0.239884	0.597188	0.861425	0	0	0	0.233712	0.184042	0.193016	0.0248135	0.0528802	0.0255857	0.0541641	0.0450903	0.0243873	0.0330725	0	0.0263555
IGF2BP1	0	0.46246	0	1.25939	0.656907	1.13062	19.8866	19.7638	19.9113	0.0584281	0.0525836	0.0723812	0.0496271	0.0264401	0.0255857	0.0541641	0.0450903	0.0487747	1.48826	1.35946	1.4232
IGF2BP2	42.3938	43.1244	13.5357	235.087	278.648	300.099	201.929	191.103	205.737	43.821	47.9299	47.7957	310.566	306.864	299.736	190.468	193.866	184.417	8.10277	9.38976	8.90817
IGF2BP3	141.194	90.4109	8.91211	64.4089	84.3229	86.4117	174.229	172.884	200.389	32.1354	31.5238	32.4026	68.3365	69.9341	65.6016	224.781	230.817	198.05	101.268	102.782	102.049
IGF2R	238.443	215.622	151.64	324.563	302.297	328.364	431.778	433.022	444.426	246.391	394.929	391.365	474.162	483.405	484.439	374.951	452.346	315.036	206.24	213.309	215.219
IGFALS	0.119251	0.69369	1.20615	0.059971	0.119438	0.107678	0.221948	0.435675	0.287974	0.613495	0.394377	0.434287	0.0248135	0.211521	0.460542	0.0270821	0	0	0	0.0316154	0
IGFBP1	3.75642	4.21995	2.34529	0	0	0	0	0	0	0	0	0	3.3002	2.08877	4.88686	4.5227	6.58319	6.58458	0	0	0
IGFBP2	522.44	664.844	1098	264.112	273.393	228.654	491.793	501.581	480.875	1545.19	1179.87	1174.1	1133.98	1131.32	1170.29	269.954	250.432	303.232	129.049	127.094	128.615
IGFBP3	216.501	341.353	349.315	1332.02	1095.84	1250.74	47.1418	44.5577	40.6866	58.691	50.638	44.1043	14.3919	14.2512	14.1233	1715.95	1646.5	1746.67	2.94345	3.699	3.58435
IGFBP4	2.74278	3.00599	6.83485	25.2478	23.8278	22.9893	2.17509	2.21798	2.05696	71.6036	64.9144	64.2262	13.6475	12.6384	12.3323	1077.19	1070.85	1125.23	1.52134	1.13815	1.55498
IGFBP5	26.1757	17.6891	5.76272	1996.62	1923.66	2035.65	654.703	668.563	636.34	1060.24	1173.88	1165.87	40.3716	35.1654	33.901	3284.59	3361.55	3098.07	46.1692	43.3763	40.0868
IGFBP6	5.24706	8.43989	13.6027	0.239884	0.537469	0.376873	7.67941	7.01041	7.81643	10.6339	7.17766	7.55177	29.7763	28.3702	31.8286	71.7133	62.5178	83.112	0.694523	0.853615	0.790666
IGFBP7	321.561	379.622	317.821	0	0.0597188	0	138.762	147.377	140.038	303.884	253.111	256.495	60.8428	59.1465	65.1155	397.619	388.453	414.146	1.52134	1.29623	1.84489
IGFBPL1	162.897	107.059	51.0604	26.2673	18.8114	20.9434	11.4081	12.2781	11.9715	3.1259	5.57386	5.47684	3.69722	3.78094	3.42848	0	0.0676355	0	49.4765	42.7756	44.4091
IGFL1	0	0	0.0670084	0	0	0	0	0	0	0.029214	0.0525836	0.0482541	0.0248135	0	0.0511713	0	0	0.0243873	0	0	0
IGFL2	0	0	0	0.059971	0.179156	0	0	0.0396068	0	0.262926	0.28921	0.241271	0.248135	0.290841	0.230271	0	0.0450903	0.0243873	0	0	0
IGFL3	0	0	0	0	0.0597188	0	0	0.158427	0	0.496639	0.262918	0.217144	0.297763	0.264401	0.1791	0.0270821	0.0225452	0.0243873	0	0	0
IGFL4	0	0	0	0	0	0.0538391	0.0443897	0.316855	0.329113	0.204498	0.157751	0.217144	0.248135	0.185081	0.230271	0	0	0	0	0	0
IGFLR1	1.72914	2.54353	2.68033	2.6987	2.92622	2.2074	2.44143	2.09916	2.18037	3.65175	3.62827	3.49842	1.93546	1.0576	1.2537	2.78945	1.53307	3.04842	1.52134	1.45431	1.44955
IGFN1	5.60481	4.91364	9.5822	0	0	0	1.2873	1.34663	1.97468	2.86297	4.86398	5.50097	67.4928	63.0332	53.9346	22.6135	45.158	29.8501	0.0330725	0.0316154	0.0263555
IGHMBP2	19.915	20.6951	27.1384	26.0874	25.2013	22.7739	32.0937	34.0619	33.2404	20.6543	24.8457	25.5747	22.9029	22.1833	21.2617	18.9845	20.223	18.4368	28.2109	27.4421	31.6266
IGIP	7.2147	11.5037	13.0666	10.9147	11.5257	10.9832	5.94821	5.30732	5.84176	7.33272	5.04802	6.82796	6.25301	6.00191	3.58199	6.17471	5.72647	5.04818	15.048	19.8228	13.0196
IGJ	0.0596256	0	0.0670084	0.059971	0	0	0.0443897	0	0	0.0876421	0.0262918	0.0241271	0	0	0	0.0270821	0.157816	0.170711	0	0	0.0263555
IGLL1	0	0	0	0	0	0.0538391	0	0	0	0.0584281	0.0262918	0.0241271	0.0248135	0.0264401	0.0255857	0.0270821	0.0225452	0.0243873	0.066145	0.0316154	0.0263555
IGLL5	0	0	0	0	0	0	0	0	0	0	0	0	0	0	0	0	0	0.0487747	0	0	0
IGLON5	0.119251	0.0578075	0.134017	0.059971	0	0.0538391	0.0443897	0.118821	0.123417	4.52817	5.88936	4.87367	0	0.0264401	0	0	0.0225452	0	0	0	0.368977
IGSF1	0	0	0	0	0	0	0	0	0	0.029214	0.0262918	0.0241271	0.0248135	0	0.0255857	0.297903	0.315632	0.268261	0.0330725	0	0.0263555
IGSF10	0.238503	0	0	0.359826	0.298594	0.215356	0.843403	1.06938	0.699365	0.029214	0.105167	0.144762	2.43173	2.59113	2.58415	5.5789	5.09521	3.63371	0.198435	0.189692	0.606177
IGSF11	0.357754	0.289037	0.40205	32.2644	27.4706	26.758	0.221948	0.237641	0.329113	2.0742	2.60289	2.19556	57.0463	57.0842	57.4398	0.0541641	0.0225452	0.0487747	35.3876	35.0298	34.1304
IGSF21	0	0	0	0	0	0	0	0	0	0.029214	0.0262918	0.0241271	0.0248135	0.0264401	0.0255857	0.0270821	0.0225452	0	3.3734	3.22477	3.3208
IGSF22	0.0596256	0	0.0670084	2.93858	3.34425	2.74579	0.177559	0.158427	0.205696	0	0	0	0.397017	0.317281	0.0255857	1.3541	0.946897	1.12182	0.39687	0.252923	0.316266
IGSF23	0	0.115615	0.871109	0	0.119438	0	0	0	0	0.029214	0	0	0	0	0	0.189574	0.0901807	0.0975493	0	0	0
IGSF3	3.10053	3.75749	5.22665	46.9573	41.9226	47.7552	48.9618	47.1321	44.5125	48.8166	74.0377	67.6282	5.53342	4.99718	4.91245	76.7776	78.1866	61.3097	50.4687	45.8423	48.4151
IGSF5	0.477005	0.289037	0.134017	0.179913	0.119438	0.107678	0.133169	0.118821	0.205696	0.525853	0.44696	0.337779	0.545898	0.502362	0.690813	0.216656	0.315632	0.292648	0.0330725	0.0948461	0
IGSF6	0.0596256	0.115615	0.938117	0.359826	0.119438	0.0538391	0.177559	0.118821	0.123417	0	0	0	0	0	0.0255857	0.0270821	0	0.0243873	0	0	0
IGSF8	37.0872	58.5012	153.583	22.789	24.843	18.3053	28.7201	28.1605	27.3987	100.204	88.7348	86.9781	37.1707	36.3023	38.3785	37.5087	36.7035	40.3366	22.1917	22.0043	21.1371
IGSF9	0	0.0578075	0.0670084	10.5549	11.048	7.91434	2.21948	2.45562	2.46835	0.525853	0.499544	0.603177	0.173695	0.185081	0.1791	1.62492	1.53307	1.17059	8.10277	8.53615	8.24928
IGSF9B	0.238503	1.09834	0.8041	4.07803	5.01638	6.6222	5.54871	5.58456	6.37656	2.48319	5.86307	6.61081	0.620339	0.343721	0.230271	21.9636	24.3262	14.3885	137.879	151.817	144.56
IHH	0.0596256	0	0.0670084	0.239884	0.0597188	0	0	0.118821	0.205696	0.233712	0.105167	0.120635	0.0496271	0.0793203	0.0255857	0	0.0450903	0.0243873	0.0330725	0.252923	0.2372
IK	96.1165	91.1046	97.6312	118.863	114.899	121.192	83.8521	77.8274	80.6738	104.674	75.6677	81.2358	102.406	103.751	101.882	127.448	116.085	142.276	122.6	123.584	128.905
IKBIP	57.7176	56.3045	25.9322	53.914	53.0303	57.0156	42.3477	41.3099	42.0442	72.2171	54.7658	54.3341	54.3169	55.1541	55.8791	52.9725	49.5092	58.6759	26.2596	26.3356	26.3555
IKBKAP	70.716	62.2587	63.2559	133.496	120.632	129.052	116.079	119.89	122.841	55.1561	101.407	100.344	99.3783	101.213	98.5304	87.9355	98.4998	68.7479	133.117	131.615	126.717
IKBKB	50.801	44.0493	28.4115	52.7146	55.5385	56.1541	47.7189	50.0234	50.9714	63.5697	75.1682	75.952	76.128	77.8926	74.4543	31.5777	32.6003	32.6059	56.7524	65.5703	66.8113
IKBKE	4.6508	2.3123	0.0670084	19.5506	20.603	22.1817	15.0925	15.0902	16.5791	5.55067	6.02082	5.18732	4.36718	5.10294	4.60542	22.6948	23.1088	24.5337	0	0.569076	0.500755
IKBKG	47.5216	45.8991	38.6638	24.888	26.336	21.5356	32.1825	30.5765	31.6771	22.9622	22.4795	19.8324	27.5679	31.4373	31.8286	38.1315	45.3834	41.0683	18.5537	17.3252	22.1914
IKZF1	0	0	0	0.059971	0	0	0	0	0	0.029214	0.0262918	0.0241271	0.0248135	0.0264401	0.0255857	0.0270821	0.0225452	0.0243873	0.0330725	0.0316154	0.0263555
IKZF2	0.775133	0.520267	0	0	0	0.0538391	9.09988	9.94132	10.0791	20.7127	28.29	30.1588	0.595525	0.502362	0.690813	1.08328	1.05962	1.09743	6.383	7.46122	6.2199
IKZF3	1.37139	0.982727	2.07726	2.09899	1.79156	1.72285	2.70777	4.634	3.12657	4.46975	4.1541	0.0241271	0.0248135	0	0.0255857	0	2.7956	3.87759	0	0	0.0263555
IKZF4	9.59973	11.9661	12.0615	11.2146	12.4812	13.0829	15.0925	15.3675	15.2215	11.2766	17.8784	16.2858	23.6225	23.2409	22.0804	10.7787	11.2951	11.462	16.7347	16.2819	17.1838
IKZF5	21.5249	23.2964	27.6745	36.6423	39.295	37.472	22.4612	24.1998	24.5601	19.6026	20.7705	20.9423	17.7913	16.4458	15.6073	17.1429	20.0201	18.6075	36.3798	40.1831	37.2931
IL10	0.0596256	0.115615	0.536067	0.059971	0.238875	0.0538391	0.443897	0.118821	0.699365	0.029214	0.0262918	0.82032	0	0	0	1.32702	1.1498	0.585296	0	0	0
IL10RA	0	0	0	0.539739	0	0.0538391	0	0	0	0.0876421	0.105167	0.0965082	0.0248135	0	0	0.324985	0.270542	0.219486	0.0330725	0.0316154	0.052711
IL10RB	65.8863	55.7842	35.3134	14.0932	19.0503	16.3671	28.3206	26.5366	26.9461	36.4883	28.8684	29.2903	32.0343	36.2758	34.1569	25.0238	22.6353	28.3137	11.6415	13.2468	13.863
IL11	21.1075	10.4632	3.14939	2.03902	2.2096	2.04588	35.5561	35.052	36.367	4.52817	3.81231	4.27049	2.3821	2.51181	2.94235	104.185	96.2904	108.304	2.41429	2.71892	1.63404
IL11RA	0.775133	1.44519	1.34017	13.4935	14.8103	8.93728	0.843403	0.75253	0.9462	0.817993	1.2883	1.20635	6.82373	7.93203	7.65011	1.5166	1.42035	1.70711	5.91998	6.48115	6.40439
IL12A	0.477005	0.578075	0.670084	5.39739	6.44963	3.33802	0.133169	0.118821	0.0411391	0.555067	0.394377	0.579049	0.570712	0.423042	0.537299	6.41845	5.72647	5.51154	1.38905	1.67561	1.68675
IL12B	0.178877	0	0	0	0	0.0538391	0	0.118821	0	0	0	0	0	0.0264401	0.0255857	0.0812462	0.0901807	0.121937	0	0	0
IL12RB1	5.42593	1.27176	6.4328	0.059971	0.0597188	0.0538391	0.443897	2.13877	0.411391	0.029214	0	0	0.967728	0	0.972255	9.07249	9.31115	9.85248	0	0	0
IL12RB2	0.477005	0.635882	1.13914	0.719653	0.597188	0.107678	0.621455	0.435675	0.411391	0.321354	0.0262918	0.217144	0	0.0264401	0.0255857	3.22277	2.05161	3.04842	1.02525	0.853615	1.02787
IL13	0	0	0	0.059971	0	0.161517	0	0	0.0822783	0.14607	0.157751	0.120635	0	0.0264401	0	0.0270821	0.0225452	0.0243873	0	0.0316154	0
IL13RA1	169.098	290.425	187.02	2.57876	5.79272	4.89935	195.892	182.35	187.924	105.813	109.873	109.44	131.561	130.006	130.922	79.215	78.9306	76.8445	4.00178	4.80553	3.71613
IL13RA2	1.25214	0.867112	1.47418	0	0	0	92.8188	91.0561	93.0567	0.555067	0.28921	0.217144	0.570712	0.555242	0.562884	42.5188	39.5217	45.458	0.066145	0.0632307	0
IL15	5.42593	7.63059	11.8605	0.59971	1.01522	0.915264	5.9926	7.32726	6.04745	2.19105	2.73435	2.19556	0.992542	1.63929	0.972255	7.12258	6.19992	5.95051	4.66323	6.29146	7.08964
IL15RA	10.4345	14.105	25.7982	4.01806	3.70257	3.76873	9.72133	12.0405	9.74997	2.16184	1.9193	1.73715	1.53844	1.18981	1.791	13.9473	12.3097	14.7299	0.297653	0.0948461	0.105422
IL16	2.0869	3.17941	5.02563	0.179913	0.119438	0.0538391	1.24291	1.78231	1.31645	0.29214	0.368085	0.41016	0.173695	0.10576	0.204685	5.71432	5.99701	4.85308	1.3229	1.54915	1.39684
IL17B	0	0	0.0670084	0.179913	0.0597188	0.215356	0	0	0	0.029214	0.0525836	0	0	0	0	0.297903	0.135271	0.463359	0.066145	0.0316154	0.052711
IL17C	0	0	0	0	0	0	0	0	0	0.0876421	0.0525836	0.0241271	0	0	0.0255857	0.0541641	0.0901807	0.0975493	0.066145	0	0
IL17D	1.78877	1.79203	2.27828	2.33887	3.04566	3.28418	6.70284	5.62417	6.12973	6.54394	5.33723	5.23557	3.57315	3.33145	3.63316	2.16656	1.91634	1.95099	16.2055	16.3768	15.6025
IL17F	0.119251	0.0578075	0	0	0	0	0	0	0	0	0	0	0	0	0	0.0270821	0	0.0243873	0	0.0316154	0
IL17RA	49.0123	57.4606	51.3954	43.7189	39.1755	45.0095	71.201	74.4212	73.1454	53.637	62.3115	59.5215	52.4062	50.765	53.0135	23.6697	24.3713	21.6072	20.7365	22.2572	22.1386
IL17RB	1.78877	0.809305	0.268033	22.4292	23.7084	19.0052	1.77559	1.30703	1.72784	7.94622	8.99179	8.51685	0.694779	1.03116	0.58847	3.27693	3.29159	3.6581	3.3734	4.77392	3.37351
IL17RC	32.5556	31.5629	23.922	19.1308	22.3348	16.3671	37.4205	40.795	39.4936	66.6372	57.5264	56.4332	41.4634	42.4364	41.2697	41.923	39.702	46.2872	9.59103	10.1801	10.0942
IL17RD	8.8246	15.4924	14.7418	48.8764	44.7891	68.1602	32.0937	34.6164	32.2531	351.825	494.706	495.136	110.098	108.616	108.534	22.9114	25.7917	21.2658	11.3769	9.92722	11.7282
IL17RE	0.715508	1.09834	1.13914	3.83815	3.70257	3.98409	1.15413	1.42585	1.60443	2.65848	3.49681	2.55747	3.15132	4.20398	4.06812	2.92486	2.72797	4.29217	0.26458	0.916845	0.658888
IL17REL	0	0	0	0	0.179156	0	0	0	0	0.116856	0.131459	0.0965082	0.0248135	0	0	0.0270821	0	0	0	0	0
IL18	19.438	26.418	29.6847	0.239884	0.537469	0.269195	0.133169	0.158427	0.123417	0.262926	0	0.168889	31.4388	32.2569	31.2145	5.98514	5.77156	6.24316	0.363798	0.47423	0.2372
IL18BP	6.14144	9.82727	12.0615	3.47832	3.822	3.28418	9.18866	9.42643	9.13289	7.15744	8.36079	8.87876	4.24312	4.86498	4.60542	12.214	12.8282	14.7056	9.55796	9.23168	9.51434
IL18R1	0.0596256	0.289037	0.40205	0	0	0	0.177559	0.158427	0.0411391	0.350568	0.394377	0.554922	0.0248135	0.0793203	0.0255857	0.460395	0.541084	0.317035	0.0330725	0.0316154	0
IL18RAP	0	0	0	0	0	0	0	0	0	0	0	0	0	0	0	0.0541641	0.0225452	0.0243873	0	0	0
IL19	0.0596256	0	0	0	0	0	0	0	0	0	0	0	0	0	0	0.0812462	0.0225452	0.073162	0	0	0
IL1A	0.596256	0.46246	0.201025	0	0.0597188	0	4.66091	4.71321	4.89556	0	0	0	0.0248135	5.15582	0	15.4909	14.5416	18.6563	0	0	0
IL1B	6.61845	8.20866	13.5357	0	0	0	18.4661	16.12	17.6075	14.4609	46.4576	0.916828	0.223322	0.0264401	0.0511713	16.6555	13.234	12.023	11.9061	39.3611	0.0263555
IL1F10	0	0	0	0	0	0	0	0	0	0	0	0.0241271	0	0	0	0	0	0	0	0	0
IL1R1	26.4738	40.234	36.5196	0.239884	0.238875	0.484552	18.5993	16.0408	19.0063	17.061	17.3	18.2883	3.07688	2.03589	2.40505	42.9522	43.918	36.142	0.0330725	0.0316154	0
IL1R2	0.178877	0	0	0.059971	0	0	0.0443897	0	0	0.029214	0.105167	0	0	0.0264401	0	0.0270821	0.112726	0.0975493	0	0.0316154	0.0790666
IL1RAP	26.2353	23.9901	15.747	74.544	83.9049	130.506	27.9655	26.3385	26.4525	15.5126	20.3235	16.0686	6.45152	6.74223	6.47317	180.15	192.468	154.689	19.4466	16.1238	17.9481
IL1RAPL1	1.13289	1.27176	0.737092	0.119942	0.0597188	0.0538391	15.1813	13.3079	16.5791	0.934849	0.946504	0.82032	6.17857	5.12938	5.85912	0.352067	0.6989	0.682845	0	0.0316154	0
IL1RAPL2	0.357754	0.289037	0.134017	1.8591	0.836063	1.77669	0.177559	0.198034	0.0822783	0	0.0262918	0	0.0248135	0	0	0.0270821	0	0	0	0	0.0263555
IL1RL1	0	0	0	0	0.0597188	0.0538391	0.0443897	0.118821	0.0411391	0.116856	0.131459	0.0482541	0.124068	0.0528802	0.076757	0.243739	0.202907	0.268261	0.0992176	0.0632307	0.105422
IL1RL2	0.119251	0.173422	1.00513	0	0	0	0.221948	0.198034	0.905061	0	0	0	0	0	0	0	0	0.0243873	0	0	0
IL1RN	0.298128	0	0.201025	0	0	0	0.221948	0.158427	0.534809	0.029214	0	0.0482541	0	0	0	0.270821	0.247997	0.292648	0	0	0.0263555
IL2	0	0	0	0	0	0	0	0.0396068	0	0	0	0	0	0	0	0	0	0	0	0.0316154	0
IL20	0	0	0	0	0	0	0	0	0	0	0	0	0	0	0	0.0270821	0.0450903	0.0243873	0	0	0
IL20RA	7.33395	4.45118	3.08238	0	0	0	0.532676	0.831744	0.658226	0.0584281	0.0262918	0.0723812	0	0	0	1.24577	1.57816	1.5364	0.760668	0.663923	0.711599
IL20RB	2.02727	2.25449	1.80923	0.839595	0.836063	0.538391	0.532676	0.792137	0.740504	0.496639	0.73617	0.651431	0.42183	0.608123	0.434956	4.73936	4.14831	4.2434	0.595305	0.537461	0.342622
IL21	0	0	0	0	0	0	0	0	0	0	0	0	0	0	0	0	0	0	0	0	0.0263555
IL21R	0.119251	0.173422	0.201025	16.8519	25.9777	17.0131	0.177559	0.633709	0.45253	0.43821	0.788753	0.482541	1.06698	0.740323	0.895498	10.2912	10.4835	9.41351	0.165363	0.316154	0.316266
IL22	0	0	0	0	0	0	0	0	0	0	0	0	0	0	0	0	0	0.0243873	0	0	0
IL22RA1	0.41738	0.23123	0.268033	0.059971	0.119438	0	0.710234	0.75253	0.699365	0.0876421	0.0788753	0.120635	0.223322	0.449482	0.281442	3.98106	4.77958	3.87759	0.231508	0	0.131778
IL23A	0.298128	0.635882	1.13914	0.239884	0.47775	0.323034	0.221948	0.237641	0.164557	0.350568	0.315501	0.603177	0.297763	0.423042	0.358199	0.812462	0.495994	0.975493	0.463015	0.379384	0.263555
IL23R	0.0596256	0.115615	0.201025	0.179913	0.418032	0.107678	0.355117	0.356462	0.411391	0	0	0	0	0	0	0.0270821	0.0225452	0	0.0330725	0	0
IL24	0	0.0578075	0	0	0	0	0	0	0	0	0	0	0	0	0	0.189574	0.157816	0.170711	0	0	0
IL25	0	0	0	0.059971	0	0	0	0	0	0	0	0	0	0	0	0	0	0.0243873	0	0.0316154	0.0263555
IL26	0	0	0	0	0	0	0.0443897	0	0	0	0	0	0	0	0	0.0270821	0	0.0243873	0	0	0
IL27	0	0	0.0670084	0	0	0	0	0	0	0	0	0	0	0	0	0	0.0225452	0	0	0	0
IL27RA	2.20615	3.0638	1.94324	15.2326	15.9449	14.6442	13.9384	12.3969	13	14.5194	11.6998	13.3905	16.9973	17.8471	15.0955	29.0049	29.0833	29.972	5.62233	6.03853	6.37804
IL2RA	0	0	0	0	0	0.0538391	0.133169	0.158427	0.0411391	0.0584281	0.0262918	0.0241271	0.0992542	0.10576	0	0.108328	0.0450903	0.146324	0.0992176	0.0632307	0.131778
IL2RB	0	0	0.335042	8.21603	11.9438	7.16059	0.221948	0.356462	0.411391	0.0876421	0.0262918	0.168889	0.0248135	0.0793203	0.076757	5.71432	5.5912	6.07245	0.0992176	0	0.0263555
IL2RG	0	0	0	0.239884	0	0	0	0	0	0.029214	0.0262918	0.0241271	0.124068	0.0264401	0.0255857	0.0812462	0.112726	0.243873	0.330725	0.0316154	0.316266
IL31	0	0	0.0670084	0	0	0.0538391	0	0.0396068	0	0	0	0	0	0	0	0	0	0	0	0	0
IL31RA	5.90294	6.1854	2.01025	0.059971	0.0597188	0.0538391	8.83354	9.42643	8.92719	0	0.44696	0.337779	0	0.343721	0.0255857	11.9432	13.0987	10.3402	0.0330725	0.0316154	0
IL32	10.5537	12.602	13.7367	0	0.119438	0	7.41307	6.9312	7.93985	0.642709	0.709878	0.386033	0.397017	1.55997	1.10018	21.6115	15.714	26.7529	0.727595	0.347769	0.421688
IL33	0	0	0	0.059971	0	0	0.443897	0.0396068	0.0411391	2.27869	0.683586	2.72636	6.25301	6.90087	14.3536	0	0.0225452	0.0243873	0.727595	2.65569	0.158133
IL34	3.57754	3.17941	8.64408	1.37933	1.31381	1.61517	2.39704	2.57444	2.59176	1.6652	1.18313	1.47175	0.669966	0.555242	0.921084	2.8707	3.44941	3.8532	0.463015	0.663923	0.632533
IL36A	0	0	0	0	0	0	0	0	0	0	0	0	0	0	0	0	0	0.0243873	0	0	0
IL36B	0	0	0	0	0	0	0.0443897	0	0	0.029214	0	0	0	0	0	0	0	0.0243873	0	0	0
IL36G	0.119251	0.346845	0.0670084	0	0	0	0.177559	0.198034	0.246835	0.175284	0.105167	0.265398	0	0	0	0.13541	0	0	0	0	0
IL36RN	0	0	0	0	0	0	0.177559	0.158427	0.123417	0.204498	0	0	0	0	0	0	0.0901807	0.0243873	0	0	0
IL37	0.357754	0.173422	0	0	0	0.0538391	0.177559	0.158427	0.205696	0.29214	0.394377	0.289525	0.148881	0.158641	0	0	0	0.0975493	0	0.0316154	0
IL4	0	0	0	0	0	0.0538391	0.0443897	0	0.0411391	0	0.0262918	0.0723812	0.0496271	0.0528802	0.0511713	0.13541	0.0450903	0.0975493	0	0	0
IL4I1	0.178877	0.809305	1.54119	0.179913	0	0	0.577065	0.554496	0.658226	1.78206	1.23571	1.56826	0.223322	0.185081	0.204685	5.281	4.93739	6.21877	0.198435	0	0.0790666
IL4R	29.2762	37.2858	30.4218	1.73916	1.25409	1.83053	83.7189	84.6002	86.1042	9.93277	13.2511	11.0743	1.8362	1.93013	1.58631	94.0018	88.9407	79.2588	19.2482	13.6262	14.9699
IL5	0	0.115615	0.134017	0.059971	0.0597188	0	0.0887793	0	0	0	0	0	0.0248135	0.0264401	0.0255857	0	0.0225452	0.0975493	0	0.0948461	0
IL5RA	0	0	0	0	0	0	0	0.0396068	0	0	0.0262918	0	0	0.0264401	0	0.216656	0.0676355	0.0243873	0	0	0
IL6	0.238503	0.520267	0.201025	0.059971	0.119438	0.161517	13.1393	11.4068	11.231	0.233712	0.0262918	0.120635	0.0248135	0.10576	0.0255857	44.8479	42.3173	48.2625	0.13229	0	0.105422
IL6R	7.75133	18.0937	54.6788	2.57876	2.8665	2.15356	13.0506	13.5059	13.2057	5.57988	6.91474	5.83875	3.27539	3.19925	3.42848	20.3386	20.1779	18.6807	0.562233	0.0316154	0.368977
IL6ST	518.266	406.098	225.148	98.7723	113.585	132.175	330.614	315.389	332.034	161.115	208.652	209.785	343.37	348.428	351.803	572.731	648.805	464.408	197.939	198.007	200.75
IL7	2.3254	1.38738	0.603075	0	0	0.107678	4.35019	3.80226	4.07277	1.4607	2.47143	2.41271	0	0	0.153514	6.12055	5.72647	5.85296	0.0330725	0.316154	0.210844
IL7R	103.868	54.7437	4.55657	0	0	0	14.1603	13.9812	16.7436	0.029214	0.0262918	1.01334	0.570712	0.846084	1.04901	97.4142	102.851	80.405	0	0	0
IL9	0	0	0	0	0	0	0	0	0	0	0	0	0	0	0	0.0270821	0	0	0	0	0
ILDR1	0.238503	0	0.0670084	0	0.0597188	0	0.0443897	0.118821	0.0411391	0	0	0	0	0	0	0.189574	0	0.170711	0.0330725	0	0
ILDR2	21.346	8.03524	2.54632	80.0613	65.7504	89.2113	8.47842	8.95114	9.29744	252.731	372.449	369.434	160.395	159.328	157.377	3.65608	4.50903	3.29229	1.55441	1.35946	1.31778
ILF2	218.349	228.397	189.768	437.489	408.835	443.365	211.827	212.015	217.338	230.469	205.313	207.758	250.145	241.345	243.422	255.871	230.93	255.579	220.991	219.885	222.783
ILF3	571.452	529.343	588.735	841.334	788.228	813.939	660.74	687.535	695.128	647.938	752.55	735.055	582.821	591.122	583.02	433.042	450.746	415.463	932.943	951.938	935.832
ILK	97.9649	78.7916	61.6477	47.557	47.5362	55.185	179.956	192.41	184.468	122.64	108.296	108.692	143.795	143.12	142.461	128.721	121.992	133.496	47.426	45.21	46.8865
ILKAP	32.7345	29.0772	28.7466	35.8627	34.6966	36.3952	34.6683	36.6363	36.7372	51.2122	36.0197	36.9627	28.2626	27.4448	30.1399	27.0008	22.7255	31.0695	29.7653	29.7817	28.6748
ILVBL	31.6016	38.6732	56.9571	63.9891	63.8394	60.2459	54.91	53.1128	47.6391	58.9247	54.3977	53.0313	61.9594	61.2353	59.5378	28.6528	28.0687	30.5086	61.6472	63.041	60.565
IMMP1L	1.37139	1.38738	1.6082	2.63873	2.26931	2.53044	2.26387	2.17838	2.26265	2.68769	1.78784	2.19556	3.62278	3.56942	4.22163	2.70821	2.52506	2.82893	3.86948	3.95192	4.13782
IMMP2L	3.57754	3.46845	1.40718	11.9942	11.6452	10.6601	2.92972	2.21798	2.42721	13.9935	12.0153	11.774	20.9178	20.1738	19.4963	2.08532	2.36724	2.87771	6.87908	7.23992	7.30048
IMMT	171.483	176.66	161.289	202.282	186.8	191.452	122.871	120.92	123.582	129.71	119.049	125.292	163.918	160.465	161.573	105.512	101.927	102.134	181.105	170.913	181.774
IMP3	25.2813	20.0014	15.881	89.117	76.7984	74.2979	46.1209	44.4785	44.8005	56.2954	36.2564	35.0084	25.0369	25.5411	24.7669	63.2908	54.4917	70.2843	33.9324	34.0814	36.3179
IMP4	34.8214	48.2692	81.1471	89.057	84.1438	76.9899	43.5463	42.9734	43.6075	35.495	27.4223	26.3226	39.8754	39.052	39.2996	80.3796	76.4958	91.5013	45.3424	44.4828	45.8586
IMPA1	37.743	30.2911	43.8235	35.3829	39.713	41.1869	17.889	16.8725	19.6645	27.2567	22.7424	23.0655	17.8161	18.323	18.6008	24.5634	23.943	24.997	41.5391	43.4395	41.9316
IMPA2	15.5027	15.3768	11.5924	43.0592	40.3699	32.6803	10.8755	11.9613	11.6835	17.5576	16.9319	16.3099	41.4883	41.4052	44.8261	5.66015	6.94391	6.16999	12.9314	12.9623	13.3359
IMPACT	57.3599	52.0845	27.1384	70.0462	76.5595	71.6598	19.5314	16.7933	18.7183	25.5623	25.9763	25.4299	45.4584	43.5469	43.0607	24.428	23.3342	21.9242	70.213	73.727	72.0296
IMPAD1	189.013	238.225	265.152	341.655	351.803	359.968	119.852	118.662	119.345	151.562	156.83	159.118	161.66	166.837	165.59	264.05	270.655	257.847	229.589	230.033	232.35
IMPDH1	104.047	137.697	204.979	215.536	187.039	170.024	53.312	51.0928	48.8321	57.055	52.2418	49.3398	51.1903	52.2721	52.5274	106.92	100.213	115.791	166.851	166.803	163.852
IMPDH2	139.882	156.6	281.837	540.999	534.185	525.469	99.7879	97.3932	95.6073	90.359	86.3685	84.9996	178.211	177.413	175.287	249.67	234.447	258.579	409.041	408.945	413.808
IMPG1	0	0.0578075	0.0670084	0.059971	0.0597188	0.0538391	0.0887793	0.0396068	0.0822783	0.233712	0.0262918	0.193016	0	0	0	0.324985	0.0225452	0.195099	0	0.252923	0.316266
IMPG2	0.0596256	0.0578075	0.0670084	0.059971	0.0597188	0.0538391	0.0443897	0.158427	0.246835	0.233712	0.262918	0.241271	0.173695	0.211521	0.204685	0.189574	0.157816	0.146324	21.0011	20.6448	20.2674
INA	108.28	57.8653	26.0663	18.8909	13.9742	15.6672	20.4636	19.9222	21.1455	19.4273	18.746	19.1569	9.00732	8.88388	9.21084	0.0270821	0.0225452	0.0243873	44.6479	43.0285	43.9347
INADL	42.3938	50.755	63.1889	1.43931	1.55269	1.13062	16.0691	15.4071	15.3449	16.5059	19.6137	21.4248	6.6004	7.13883	6.93371	9.31623	10.1228	7.77956	69.5846	63.2623	67.1275
INCA1	1.25214	1.50299	0.469059	0.899566	1.55269	1.2383	2.97411	3.04973	3.53796	1.60677	2.02447	2.46096	1.61288	2.40605	1.63748	0.839544	0.743991	0.658458	0	0.980076	0.553466
INCENP	107.982	107.233	94.6158	96.3735	97.5208	98.3101	123.98	127.772	130.781	61.291	94.8607	88.4016	123.348	130.641	127.34	65.9177	70.7016	51.9938	145.42	137.748	138.208
INF2	69.4043	71.2766	139.176	161.322	168.706	135.621	57.0407	59.7667	60.2277	72.5092	70.0413	67.2662	307.018	303.559	312.119	144.916	143.072	146.592	112.843	113.657	110.166
ING1	49.1912	53.1829	72.5701	23.8085	28.7247	27.6194	44.8336	45.6271	45.6644	56.7336	45.0115	42.0535	24.4413	23.4259	24.6902	18.9033	17.0441	19.3879	24.3083	22.3204	24.0889
ING2	16.6356	13.5269	11.5254	14.8128	15.1089	16.5286	12.4291	12.8326	13.6582	21.9397	16.6164	17.854	10.0495	11.052	10.5157	10.9682	11.498	12.2912	7.73897	7.68253	6.85244
ING3	18.6628	14.105	11.7265	15.0527	16.2435	19.2205	24.947	23.6453	25.136	22.2611	22.6635	23.2826	20.5952	19.883	20.008	13.5952	13.3693	14.4373	22.6877	24.4703	25.3804
ING4	12.4618	12.6598	7.70596	9.29551	12.7798	11.6292	15.0037	14.813	14.193	23.1959	22.795	22.414	24.3669	24.4042	24.9716	13.3244	11.746	11.8522	61.548	63.041	62.0409
ING5	23.7906	28.3835	29.8187	43.2991	42.3406	40.487	28.4538	29.1902	27.9746	60.0933	69.5681	72.7431	33.1509	34.3193	34.4383	22.451	24.0557	23.6069	50.9317	52.7028	50.6817
INHA	1.49064	3.64187	0.469059	0.479768	0.298594	0.215356	0.266338	0.554496	0.123417	2.01577	1.70897	1.4235	0.223322	0.555242	0.434956	0.704134	0.834171	0.658458	0.0330725	0	0
INHBA	10.9115	7.22593	5.02563	0	0	0	13.2725	12.0009	10.943	0.642709	0.867629	0.603177	0.124068	0.0528802	0.076757	79.3504	76.0899	82.6243	0	0.0316154	0.0263555
INHBB	0	0.0578075	0.0670084	0.059971	0.418032	0.0538391	0.488286	0.356462	0.287974	0.730351	0.657295	0.579049	0.0496271	0.0528802	0.0511713	0.0812462	0.0676355	0.0487747	32.3449	32.216	33.6033
INHBC	0.0596256	0.289037	0.134017	0.539739	0.358313	0.699908	0	0.0792137	0.0411391	0.233712	0.0262918	0.193016	0.198508	0.0793203	0	0.162492	0.112726	0.073162	0.0330725	0.505846	0.2372
INHBE	1.96765	27.9788	33.8392	0.419797	0.47775	0.323034	1.50925	1.22781	1.35759	0.14607	0.236626	0.120635	0.322576	0.290841	0.332614	10.4537	10.3257	10.2671	2.6458	2.81377	2.6092
INIP	28.0241	24.9728	25.3292	23.8085	24.6041	26.2735	29.6079	29.9032	30.155	24.8904	26.7913	25.7194	26.9971	27.7092	25.8415	26.2425	25.0026	20.8268	15.8417	15.4599	14.7591
INMT	0.0596256	0.0578075	0.0670084	0.059971	0.0597188	0.0538391	0.0887793	1.34663	0.411391	3.00905	0	0	0	0	0	4.57687	5.43339	4.8043	0	0	0
INMT-FAM188B	0	0	0	0	0	0	0	0	0	0	0	0	0	0	0	0	0	0	0	0	0
INO80	63.3821	55.842	50.7923	79.1618	74.4096	76.3438	108.266	111.216	110.541	39.0299	54.6606	50.136	56.9471	58.0889	54.5742	78.0505	85.6265	69.3088	69.2869	71.0081	70.1057
INO80B	0.357754	0.92492	1.13914	1.61922	2.2096	1.18446	0.976572	1.02978	0.575948	1.02249	0.946504	0.434287	1.01736	1.08404	1.15135	1.54368	1.48798	1.99976	1.55441	1.70723	1.4232
INO80B-WBP1	0	0	0	0.059971	0	0	0.0443897	0	0	0	0	0	0	0	0	0	0	0	0	0	0
INO80C	26.2353	19.7702	20.5716	16.0123	17.0796	15.6672	17.0012	16.0012	15.4272	22.2611	9.33358	10.6159	15.2355	16.5515	15.3514	8.96416	6.10974	12.9497	12.5676	15.1754	13.2568
INO80D	26.1757	25.2619	51.7305	38.2615	36.4882	37.5258	28.365	28.8338	29.3322	41.0749	43.1185	45.0935	23.7714	21.9453	25.8415	26.9196	30.7742	27.8991	35.6191	42.1433	44.0664
INO80E	31.0053	28.8459	26.9374	54.6936	46.939	42.0483	22.1948	25.0315	22.8734	44.3469	31.2346	31.5099	34.8382	34.1342	35.257	31.6318	29.4214	39.4343	28.277	28.6435	28.2004
INPP1	13.535	10.0585	12.2625	2.93858	3.64285	4.684	13.4057	15.5259	14.0284	26.3803	21.4278	22.1486	36.7489	38.5232	37.6365	24.1843	22.5903	26.6797	2.91038	2.65569	3.26808
INPP4A	43.646	56.5935	37.5247	73.6444	68.6766	68.2141	39.3736	41.5872	40.1106	43.6458	54.5292	53.6827	43.0763	43.3882	43.2653	38.267	41.7537	36.0932	91.4455	95.8261	96.4085
INPP4B	0	0.0578075	0	0.239884	0.179156	0.323034	81.8545	86.3825	84.4175	7.68329	9.67538	10.1092	43.6718	43.8377	42.114	13.1619	13.6173	11.6328	0.066145	0.0948461	0.0790666
INPP5A	9.95748	7.97743	9.24715	24.1084	25.3208	25.4659	17.2676	16.6745	16.3322	21.5307	20.271	20.6528	21.3645	21.5223	20.8779	25.6196	23.7401	25.6799	8.20199	7.90384	7.51132
INPP5B	32.7345	43.0666	23.654	18.8309	21.8571	19.5974	25.8348	25.8633	27.6044	30.8792	42.8819	41.957	44.6148	49.3637	45.6448	27.2446	27.5276	23.8996	28.9715	29.3707	28.0686
INPP5D	0.0596256	0.69369	0.0670084	7.91618	9.79388	7.32211	0.0443897	0	0.411391	4.49896	3.8386	4.48763	2.40691	3.67518	3.01911	0.0812462	0.0450903	0.0487747	11.3108	10.7808	9.01359
INPP5E	22.5981	22.1403	29.0146	25.4277	25.6194	22.397	44.0789	44.5181	43.8543	39.7603	46.8782	47.7957	30.074	28.4231	31.061	23.6156	25.1604	24.5093	39.687	44.2931	40.1658
INPP5F	47.3428	47.2287	33.2361	47.0773	45.1474	52.3854	49.9828	52.5979	53.6454	44.4345	59.3406	57.5189	99.949	92.3024	93.3877	32.0652	36.0272	29.0941	40.117	37.4326	40.6139
INPP5J	0.178877	0.23123	0.335042	3.77818	5.31497	3.01499	5.50432	5.70338	5.4715	1.63599	1.73526	2.19556	1.19105	1.40133	1.48397	2.4103	3.2465	2.87771	8.86344	10.7808	8.98723
INPP5K	20.5112	15.4346	20.5716	16.612	14.3325	14.7519	54.0666	55.8852	55.4967	42.5648	41.7513	41.0643	26.6994	29.6658	27.9907	33.8797	33.4119	35.3372	15.3787	16.4084	15.418
INPPL1	68.6887	121.107	124.099	62.3099	62.1673	44.5249	81.5438	94.1851	86.9681	265.409	287.816	288.68	240.294	236.216	239.584	187.408	192.468	185.027	61.118	64.7166	59.4053
INSC	0.238503	0.173422	0.268033	0.119942	0.119438	0.161517	0.177559	0.158427	0.164557	0	0.0262918	0.0241271	0.297763	0.211521	0.204685	1.16453	0.6989	1.41447	0	0.158077	0.131778
INSIG1	613.786	807.281	4632.76	222.792	243.951	173.739	334.876	326.36	331.129	354.658	358.147	351.121	463.145	468.915	458.572	340.367	330.647	324.01	229.854	206.954	221.017
INSIG2	30.0513	27.1117	19.2984	22.3092	24.7833	26.5965	14.2935	16.4764	16.2088	18.4633	17.3	16.8648	15.8559	14.6214	16.5795	23.4801	24.2135	23.924	17.33	16.851	18.159
INSL3	0	0.173422	0.0670084	0.179913	0.0597188	0.0538391	0	0	0	0.0584281	0.105167	0.0723812	0	0	0	0.0270821	0.0225452	0.073162	0	0	0
INSL4	0	0.0578075	0	0	0	0	0	0	0	0	0	0	0	0	0	0	0	0	0	0	0
INSL5	0.119251	0	0	0	0	0	0	0	0	0.029214	0	0	0	0	0.0255857	0	0	0.0243873	0	0	0
INSL6	0	0	0	0	0	0	0	0	0	0	0	0	0	0	0	0	0	0	0	0	0
INSM1	21.1075	33.7018	14.6078	0	0	0	0.932183	1.34663	1.19303	19.8948	15.3281	15.2242	4.98752	4.99718	5.60326	0.189574	0.135271	0.121937	128.189	129.212	127.139
INSM2	0	0.0578075	0	0	0	0	0	0.198034	0	0.14607	0.157751	0.144762	0.0744406	0.0793203	0.076757	0.0270821	0.0225452	0	0.826813	0.790384	0.790666
INSR	4.8893	4.97144	1.87623	29.2059	34.9355	31.8727	24.3255	23.0512	24.3544	32.9242	37.4132	35.6839	28.9822	26.0964	27.1976	3.629	3.67486	3.48739	25.5981	26.7782	26.4873
INSRR	0.0596256	0.0578075	0.0670084	0	0	0	1.37608	1.46545	1.43987	0.029214	0.131459	0.120635	0.0496271	0.0528802	0.102343	0.812462	0.270542	0.0975493	1.38905	2.466	0.922443
INTS1	288.648	272.273	196.67	154.785	159.748	140.574	426.141	435.992	439.695	180.864	228.37	219.436	249.178	256.654	253.886	321.735	343.092	314.182	381.062	380.238	377.49
INTS10	59.2679	88.5032	109.559	140.392	150.312	148.434	53.09	53.5088	52.9049	41.9221	43.4603	44.0078	63.3242	63.9586	61.7894	55.3016	52.8684	55.3836	117.077	122.162	119.048
INTS12	19.8553	22.2559	21.1076	26.6871	28.665	27.6733	20.3749	19.7242	20.6107	21.1217	17.4577	18.1436	21.2652	21.5751	20.4174	20.122	18.9154	21.9486	34.4285	34.271	34.3412
INTS2	20.2131	17.5735	13.6697	95.294	98.536	101.54	18.7324	21.6253	19.0474	23.1959	34.153	32.1855	39.0317	39.528	39.1461	21.5573	23.4244	17.6077	80.6639	78.2796	76.5628
INTS3	77.7518	73.2999	44.4265	115.324	114.959	129.321	81.7214	81.194	83.8827	119.924	136.875	134.46	111.214	110.731	110.581	132.838	134.775	124.814	66.5419	67.4672	66.5477
INTS4	21.9422	21.0997	24.123	21.1698	19.7072	21.2126	23.127	21.8234	21.1044	26.9061	30.5248	31.5099	23.2255	24.1398	23.2062	27.1362	25.9044	24.7288	33.8993	35.4408	33.6033
INTS5	23.7906	20.0592	7.50494	34.1835	32.7259	34.6724	35.6005	35.9234	35.8733	22.3779	24.4776	23.2585	30.4958	32.1512	29.4235	41.4897	43.6925	39.1417	46.8968	42.5227	42.8804
INTS6	87.8882	96.1916	77.5287	43.0592	45.8043	42.2637	50.5598	51.172	52.3701	47.5897	62.5744	64.3227	31.2651	30.697	29.0141	50.9684	56.4531	45.5799	53.346	60.3853	58.5356
INTS7	41.9765	36.5343	22.0458	51.0354	46.6404	53.7314	47.3638	49.2313	51.0537	33.4208	39.3062	37.8554	28.5356	24.8273	26.7626	47.8811	50.7943	43.2143	54.1728	53.0822	50.629
INTS8	79.481	59.7151	36.5196	58.9515	63.6005	69.4524	46.4316	46.8549	46.8163	57.1719	52.6099	53.4897	52.4807	51.2145	48.6383	31.4423	34.1108	32.5327	61.8125	61.1757	63.5432
INTS9	22.2404	16.9376	8.10801	46.3576	46.1626	42.8559	26.1899	26.7742	25.7942	20.2161	16.9319	17.9988	21.0419	21.2579	19.6242	18.6866	16.7285	19.2904	42.5974	41.1316	41.7471
INTU	14.8468	13.2379	9.24715	23.7485	18.5725	24.6044	11.8076	10.4958	10.5316	20.1577	28.4477	27.1429	9.85098	10.2323	9.95282	3.87273	3.83268	3.80442	18.0576	19.4118	18.0008
INVS	20.0342	14.6253	4.75759	36.1026	34.1592	33.4341	36.5327	37.8641	39.5758	26.614	35.862	34.9119	37.3196	36.7253	37.0992	17.9283	16.7511	15.6323	43.325	40.9735	39.8759
IP6K1	84.251	67.1145	49.2511	103.51	106.24	100.625	119.896	121.91	120.702	107.186	121.968	123.917	121.065	121.704	124.039	89.6145	89.5945	81.5512	166.388	164.337	158.766
IP6K2	33.9866	37.6905	52.8026	60.7507	66.6462	59.1691	55.3983	58.8954	55.6201	98.6558	90.8118	92.5032	94.4155	95.819	98.5304	60.1493	61.0523	66.6993	174.557	179.069	180.878
IP6K3	0	0	0	0.719653	0.597188	0.484552	0.266338	0.0396068	0.287974	0.905635	0.44696	0.723812	0.272949	0.290841	0.511713	0.0270821	0	0	0.198435	0.0316154	0.052711
IPCEF1	4.1738	2.89037	0.737092	13.0137	12.2424	10.3371	0.355117	0.673316	0.49367	4.9956	6.46778	7.98606	0.744406	1.24269	1.30487	0.487477	0.676355	1.3413	3.9687	2.33954	3.13631
IPMK	32.019	21.9668	25.2622	25.0679	25.4999	27.4579	15.7139	15.8823	16.9082	7.33272	8.70258	8.42034	8.73437	7.69407	9.08291	11.1849	11.8813	9.85248	24.3744	25.2923	24.1417
IPO11	48.7142	49.5988	44.4265	53.7341	45.7446	50.4472	28.1874	27.2495	27.1107	26.3511	42.9082	45.19	33.2998	37.2277	33.2614	25.5384	27.956	18.6319	40.7784	40.689	36.1598
IPO13	91.0484	88.1564	73.8432	46.8974	44.9085	44.3095	56.3305	60.0836	60.0631	64.3877	80.2425	76.9171	53.9695	56.6347	53.5764	50.8601	53.387	47.287	82.1852	86.0254	84.4695
IPO4	39.174	30.8114	24.6591	110.587	95.0723	96.9641	58.0173	58.9746	60.4745	45.1649	30.2881	35.8287	43.3741	41.8547	48.229	85.0918	79.2012	86.8189	43.8211	44.8938	34.1568
IPO5	441.766	368.465	344.155	589.036	572.823	606.12	590.738	600.36	599.479	232.193	301.724	300.84	379.895	374.789	371.222	245.038	270.542	209.341	556.214	548.337	558.315
IPO7	329.432	311.12	347.17	428.493	422.749	438.842	286.757	290.278	290.278	202.482	235.89	234.491	315.579	309.587	309.51	323.82	336.983	284.795	551.749	527.154	537.705
IPO8	112.931	79.6587	23.989	73.5245	75.4248	80.7047	120.917	122.464	121.443	88.0511	108.848	106.979	133.795	135.268	132.278	62.1263	68.4922	55.0422	88.4359	89.345	87.9747
IPO9	264.976	162.612	49.7872	266.032	255.417	273.987	374.072	383.196	396.951	182.646	225.268	222.138	216.498	219.241	215.943	239.514	258.39	225.046	267.722	267.592	266.033
IPP	38.0412	34.3376	12.0615	5.27745	8.00232	5.9223	14.4266	13.9812	11.6012	20.7127	27.8167	25.0921	30.7688	30.6705	29.6026	10.5078	9.80715	9.21841	21.3648	22.7631	21.4007
IPPK	22.8366	18.2094	20.7056	18.9509	18.9906	17.39	32.2713	33.9431	36.4493	19.3105	18.9564	19.567	17.1958	16.0227	17.4238	30.4944	29.7596	28.7283	15.941	15.1438	15.8924
IQCA1	0	0	0	2.93858	2.14988	1.50749	1.19852	1.10899	1.52215	0.321354	0.315501	0.168889	0	0	0	0.216656	0.383268	0.317035	3.30725	3.06669	2.76733
IQCB1	45.554	53.8188	50.1223	41.7998	41.5046	46.84	16.513	15.209	17.1962	39.9648	40.6734	40.6058	29.5033	30.0624	30.0887	19.4991	18.3292	19.4123	34.9907	38.5707	37.5566
IQCC	11.627	11.6771	7.70596	4.9776	6.33019	5.11471	7.76819	7.60451	7.19935	7.68329	8.36079	7.64828	7.1463	7.72051	6.88254	4.90185	5.52357	6.29193	8.79729	8.21999	8.72368
IQCD	4.35267	6.53224	3.81948	6.11705	7.52457	6.29917	1.15413	1.58427	1.06962	2.77533	2.02447	2.96763	0.868474	1.16336	1.20253	0.758298	0.676355	1.21937	5.91998	3.57254	4.50679
IQCE	35.4773	27.1695	10.9224	43.1792	38.2797	42.6405	52.1578	55.2911	56.4429	50.5987	62.0749	56.0954	41.4634	45.477	44.9028	27.2716	28.4069	23.3631	49.245	50.0787	49.3375
IQCF1	0	0	0	0	0	0	0	0	0	0	0.0262918	0	0	0	0	0.0541641	0.0450903	0.0487747	0	0	0
IQCF2	0	0	0	0	0	0	0	0	0	0	0	0	0	0	0	0	0	0	0	0	0
IQCF3	0	0	0.0670084	0	0.0597188	0	0	0.0396068	0	0.029214	0	0	0	0.0264401	0	0	0	0	0	0	0.0263555
IQCG	38.22	51.1596	48.447	8.63583	8.8981	13.0291	18.2441	14.7337	16.0031	8.03386	8.46595	7.74479	7.09667	7.58831	7.57336	47.7998	43.6249	49.7745	6.08534	6.54438	6.66795
IQCH	3.21978	3.29503	0.871109	3.41835	4.18032	3.06883	3.10728	3.64383	3.0443	2.83376	5.23206	2.89525	2.23322	1.95657	1.6119	5.76848	3.20141	3.56055	1.65363	2.14984	1.52862
IQCJ	0	0	0	0	0	0	0	0	0	0	0.0262918	0	0	0	0	0	0.0225452	0	0	0	0
IQCK	6.91657	6.76347	5.02563	30.2254	35.9507	30.3114	5.9926	6.61434	6.29429	27.8994	20.2447	22.3175	6.32745	6.55715	6.47317	6.77052	6.67337	7.29181	29.633	27.6951	28.7802
IQGAP1	783.779	681.781	601.266	262.133	248.729	301.337	918.156	890.758	921.763	344.2	428.766	429.968	891.079	902.348	894.986	446.962	490.696	400.074	208.258	202.939	207.787
IQGAP2	9.71898	3.41064	0.670084	8.99566	12.8993	11.5754	47.7189	48.756	50.9302	61.7877	67.8591	68.2555	4.98752	4.75922	4.70776	4.06231	4.23849	4.60921	1.6867	1.92854	1.76582
IQGAP3	94.6855	88.3876	72.302	34.0036	34.7563	37.472	105.07	104.126	106.715	44.1424	64.1782	61.4034	65.1356	69.6961	70.5652	141.125	157.253	135.764	33.5025	36.0415	35.0001
IQSEC1	70.9545	76.8839	74.2453	143.451	134.069	119.469	14.6486	16.4764	14.3987	55.2145	72.5127	69.7996	46.6247	47.3278	45.5936	88.5583	90.4287	78.2589	210.771	215.079	205.151
IQSEC2	49.3104	64.5709	98.5693	11.5744	14.0936	8.23738	78.9248	81.0356	83.5536	29.9152	36.9925	37.3004	56.7982	56.6347	60.6124	25.5113	27.212	25.8018	4.86166	6.16499	5.32382
IQSEC3	0	0.0578075	0	0	0.0597188	0	0.221948	0.158427	0.164557	0.029214	0.0525836	0.0723812	0.0248135	0	0.0255857	0.0270821	0.0450903	0.0243873	2.24893	2.78215	2.53013
IQUB	0.536631	0.346845	0.335042	0.299855	0	0.215356	1.33169	1.7427	1.64557	1.19778	0.262918	0.144762	0.942915	0.10576	0.255857	0.0812462	0.360723	0.219486	0.297653	1.39108	0.579822
IRAK1	428.708	379.679	398.901	213.557	206.209	203.242	551.098	563.566	563.853	181.536	252.191	243.587	404.734	418.283	416.048	410.266	414.538	365.981	164.833	151.153	158.581
IRAK1BP1	1.49064	0.92492	0.335042	18.2312	18.274	17.7669	5.63749	5.26771	5.96517	16.8565	17.6681	18.0712	7.32	8.01135	7.65011	2.73529	2.84069	3.21913	15.1141	15.3651	14.601
IRAK2	2.14652	3.29503	6.76784	3.77818	4.95666	3.55338	51.1369	52.1622	51.6296	7.30351	10.2801	12.4737	16.6995	14.9651	14.9932	78.0234	80.2833	70.8452	4.46479	3.85707	3.45257
IRAK3	0.298128	0.46246	0.335042	0	0.0597188	0.107678	1.59803	1.70309	1.6867	0.701137	0.420669	0.458414	0.545898	0.766763	0.76757	5.66015	5.47848	4.90185	0.496088	0.537461	0.474399
IRAK4	34.0462	27.8632	10.3863	9.1156	10.5702	10.3909	40.3502	37.2304	39.7404	19.0768	24.0833	22.7036	29.28	28.1852	29.3723	11.0224	11.9489	10.9255	13.8574	15.3967	14.4692
IREB2	107.028	93.9371	60.0395	193.527	184.352	188.652	105.603	103.374	103.341	77.0666	132.327	130.31	89.4777	90.0021	86.3772	118.213	125.915	85.7215	165.991	159.152	163.22
IRF1	82.1045	57.9231	79.2709	5.03757	5.79272	7.64515	96.7251	102.701	108.648	65.2934	56.7114	57.6878	24.4165	24.3249	23.462	63.697	58.7753	67.9187	7.80512	7.71415	7.32684
IRF2	46.2099	47.8068	28.9476	32.6242	39.9519	36.3952	47.4082	42.7754	44.636	64.8551	53.4512	53.8999	33.3246	33.0766	29.7817	43.7917	40.9871	45.3117	13.8574	13.7527	13.2305
IRF2BP1	16.5163	20.5217	14.8088	35.8027	33.9203	29.2884	43.9901	48.0827	44.0189	50.1021	41.8828	40.0027	28.4363	28.2645	27.5046	65.1594	59.1811	73.4546	40.2823	40.436	39.0062
IRF2BP2	132.011	160.3	213.623	115.564	125.111	105.417	155.142	154.11	155.341	201.343	197.583	195.743	93.9689	93.3865	96.3556	111.849	113.583	111.182	154.978	155.674	160.242
IRF2BPL	53.4246	45.9569	48.8491	267.951	294.653	174.223	284.715	323.033	308.626	424.217	425.243	415.227	187.963	191.215	191.739	112.932	111.711	109.572	142.973	141.131	140.317
IRF3	48.2968	46.0147	62.7198	26.3273	24.9625	22.2355	41.8151	42.4189	39.4113	54.9808	46.6153	46.2516	43.0515	41.8018	41.8581	31.7402	29.1058	33.1668	22.1586	21.9094	21.427
IRF4	0.178877	0.0578075	0.0670084	0	0	0.161517	0	0.158427	0.164557	0.29214	0.420669	0.530795	0.173695	0.0793203	0.127928	0.162492	0.112726	0.0975493	0.0330725	0.126461	0.0790666
IRF5	6.67807	6.30101	8.30904	0.479768	0.418032	0.161517	0.932183	1.02978	1.02848	15.425	15.2229	14.9829	1.76176	1.53353	0.946669	1.16453	1.17235	1.24375	0.52916	0.537461	0.606177
IRF6	0.238503	0.635882	0.536067	0.539739	0.358313	0.269195	0.488286	0.792137	0.246835	0.467424	0.499544	0.289525	0.397017	0.317281	0.409371	0.433313	0.495994	0.487747	0.694523	0.537461	0.76431
IRF7	4.8893	8.90235	30.8909	1.55925	1.67213	1.13062	4.48336	5.30732	5.55378	27.9286	22.795	23.2344	5.65749	5.65818	5.3474	23.9676	21.6208	26.1676	4.13407	4.3313	3.74248
IRF8	0	0	0	0	0	0	0	0	0	0.029214	0	0.0241271	0	0	0	0.0270821	0	0	0.0330725	0	0
IRF9	8.8246	12.1396	8.37605	9.89522	18.1545	13.5136	13.0506	13.3871	11.231	45.457	51.3216	49.5329	8.38698	7.61475	7.08723	25.9717	24.8899	27.4357	5.52311	6.03853	4.45408
IRG1	0	0	0	0	0	0	0	0	0	0	0	0	0	0	0	0.243739	0.0676355	0.073162	0	0	0
IRGC	0.0596256	0.0578075	0	0	0	0	0	0	0	0	0	0	0	0	0	0	0.0225452	0	0	0	0.0263555
IRGM	0.655882	0.578075	0.670084	0.299855	0.238875	0.538391	0.221948	0.831744	0.9462	0.671923	0.394377	0.530795	2.28285	2.19453	1.89334	0.541641	0.405813	0.268261	0.463015	0.442615	0.474399
IRGQ	32.6152	31.6785	38.9989	53.1943	54.7024	51.4701	64.8089	62.5788	62.4492	72.7137	76.6668	76.3863	58.8081	57.9567	58.4121	33.6359	27.7756	35.9713	156.731	142.332	148.144
IRS1	92.7179	69.8314	45.8337	6.89667	6.86766	7.64515	186.88	187.222	187.142	109.523	159.17	156.898	11.439	11.6601	9.79931	82.2482	87.4978	68.2845	189.076	187.036	184.172
IRS2	245.121	353.897	694.475	9.95519	14.1534	10.5525	84.9618	91.0957	93.3035	268.039	342.766	337.634	141.313	137.912	139.928	46.9061	52.5753	41.4341	33.734	32.7219	32.5754
IRS4	0.0596256	0.173422	0.0670084	0	0	0	3.72873	4.15872	4.31961	0.116856	1.81413	0.892701	0	0	0	0.108328	0	0	0.0330725	0.126461	0.210844
IRX1	17.4703	21.8512	36.4525	18.591	25.6791	21.2126	8.5672	8.04019	8.55694	0.759565	0.604711	0.603177	2.35729	3.09349	3.55641	10.5349	10.9344	13.0228	0.0330725	0.0316154	0.0263555
IRX2	0	0	0	90.6163	99.9095	83.0198	0.0443897	0.594103	0.0411391	0.0584281	0.0788753	0.0482541	9.90061	9.7564	9.44111	32.8505	28.9705	34.5568	0	0.0316154	0.0263555
IRX3	38.2797	30.0021	14.4738	6.71676	11.5854	7.37595	0.710234	0.435675	0.740504	1.8697	1.63009	1.56826	14.243	14.0661	13.9954	9.31623	9.10825	9.48667	0.463015	0.347769	0.210844
IRX4	0	0	0	0	0	0.0538391	0	0	0	0.0584281	0.0525836	0	4.34237	1.21625	1.33045	0	0.0225452	0.0487747	0.0330725	0.0316154	0
IRX5	14.8468	18.2094	12.3965	29.3258	29.7997	23.097	48.0296	45.0726	49.5315	3.94389	3.39164	3.30541	12.8534	12.9292	13.279	4.41438	4.1934	5.04818	0.26458	0.0316154	0.158133
IRX6	0	0	0	0.779624	0.597188	0.376873	0.221948	0.396068	0.370252	0.029214	0.0262918	0.0241271	0.0248135	0.0528802	0.0511713	0.0812462	0.0450903	0.0487747	0.0330725	0.0316154	0.0263555
ISCA1	28.2029	25.8977	29.0146	45.8779	41.8629	45.7632	55.709	58.3805	60.1043	21.7937	21.7959	20.1944	18.1139	17.3183	18.217	20.6636	19.3438	21.4609	43.9865	42.8704	41.3782
ISCA2	17.2914	18.0359	19.6334	21.3497	23.5292	20.6204	14.8705	14.6149	13.4525	33.6253	24.241	24.0306	17.8906	16.6837	18.1146	13.3785	11.2951	14.0715	10.9139	10.4331	10.4368
ISCU	28.8588	36.3031	51.3954	56.7926	57.8675	53.7314	33.5586	32.3192	31.7183	78.0891	65.5717	65.5774	35.1608	35.8792	34.1057	39.8919	34.7872	41.7267	40.7453	44.6725	43.0913
ISG15	37.743	29.8287	135.558	11.2746	10.3911	7.59131	2.53021	3.36658	1.8924	78.8779	53.1357	53.6827	5.6823	5.71106	5.85912	38.6732	34.1785	46.2384	0.694523	0.632307	0.606177
ISG20	3.81604	6.30101	9.91724	2.81864	2.98594	5.16855	9.23305	8.47586	8.14555	3.71018	2.47143	2.79874	2.82874	2.51181	2.91677	10.0474	9.06316	11.6328	0.330725	0.316154	0.289911
ISG20L2	17.0529	21.0419	35.5814	85.6986	78.1122	83.6659	37.7756	40.9535	32.9936	30.6455	31.6553	32.0407	31.538	31.12	30.2934	73.6632	71.6035	71.0159	33.1056	33.8284	34.7102
ISL1	0	0	0	0	0	0	0	0	0	1.43149	0.893921	0.940955	0.0248135	0.0264401	0.0255857	0	0.0225452	0	0.0330725	0.0316154	0.0263555
ISL2	0.0596256	0.346845	1.67521	0.359826	0.836063	0.269195	3.95068	2.97051	3.0443	0.43821	0.499544	0.386033	1.14142	0.872524	1.04901	0.352067	0.315632	0.268261	13.8574	13.0571	13.8103
ISLR	1.19251	0.520267	0	0	0	0	3.06289	3.08933	3.24999	0.175284	0.105167	0.386033	0.471457	0.528802	0.281442	16.9263	16.7285	20.5585	0.363798	0.442615	0.289911
ISLR2	1.31176	1.27176	1.47418	0.419797	0.179156	0.161517	5.63749	6.17867	5.6772	1.34385	1.47234	0.796193	0.719593	0.449482	0.383785	0.839544	0.743991	0.658458	1.75284	1.04331	1.4232
ISM1	0.0596256	0.0578075	0	0	0.238875	0	0.0443897	0.316855	0.287974	0.175284	0.0788753	0.0241271	0.0496271	0.0528802	0.102343	1.48951	1.05962	1.3413	0	0	0
ISM2	0	0.0578075	0.268033	0	0.0597188	0.0538391	0.0443897	0	0	1.22699	1.05167	1.10984	0	0	0	0.0541641	0.0676355	0.073162	0.066145	0.0948461	0.0790666
ISOC1	30.111	24.5682	22.1798	42.4595	37.9812	38.6026	19.0432	20.3579	19.5411	35.8748	24.8457	27.8909	12.1586	11.5808	12.5881	15.5722	14.0907	16.998	21.2656	21.8146	21.348
ISOC2	42.692	60.0042	65.9362	37.7818	39.2352	29.9884	34.6239	33.6658	34.3512	50.4818	30.6036	31.0274	46.9969	44.2607	44.7237	31.0631	25.5888	40.361	31.3528	30.5088	30.4933
ISPD	4.77005	3.8731	2.01025	2.21893	1.97072	1.61517	5.54871	4.95085	5.30695	5.52145	8.36079	7.23812	6.55078	7.72051	5.24506	5.25392	3.2465	4.63359	1.85206	3.57254	1.71311
IST1	112.275	155.618	253.828	181.233	211.584	199.205	265.317	257.048	264.113	160.794	146.498	146.693	142.157	142.433	141.13	55.3557	54.7622	60.6025	151.208	154.062	154.233
ISX	0	0	0	0	0	0	0	0	0	0	0	0	0	0	0	0	0	0	0	0	0
ISY1	21.2864	22.4871	23.922	19.7904	23.8278	19.7051	23.3046	22.6155	19.9113	23.7802	17.5892	16.6235	15.831	16.7102	16.9377	21.6927	19.3888	24.4605	14.6842	15.3967	15.049
ISY1-RAB43	0	0.0578075	0.0670084	0	0.0597188	0	0	0	0.0411391	0	0	0	0	0	0	0	0	0	0	0	0
ISYNA1	29.3358	40.8121	88.384	185.67	211.405	149.296	30.984	31.0518	30.8955	117.236	98.1209	95.4467	66.0288	65.6772	68.5696	18.6866	17.4274	20.9731	148.033	149.319	147.802
ITCH	143.161	190.938	160.016	141.652	140.1	139.174	83.1418	82.6199	82.6896	113.906	159.749	153.834	128.286	130.984	126.879	76.8318	88.2192	64.7971	105.038	104.204	104.658
ITFG1	71.2526	63.646	50.4573	59.5512	65.2129	66.7066	28.1874	27.7248	29.3733	65.6439	73.0649	74.1183	75.6565	74.6669	78.2409	33.8526	34.3814	31.3377	56.9509	55.2953	56.3218
ITFG2	12.3425	15.8971	15.2109	16.552	12.959	16.4209	20.5968	20.1203	21.886	15.7171	14.6445	15.1759	19.7268	18.5345	18.8822	20.2303	19.7721	20.2903	30.2614	33.038	31.6266
ITFG3	90.8695	121.743	128.857	127.978	136.756	117.854	98.1899	92.0067	94.9902	170.318	119.207	126.378	149.973	143.623	147.425	104.103	93.1792	125.229	114.299	98.9561	108.769
ITGA1	0.715508	1.09834	0.40205	0.119942	0.0597188	0.107678	24.3699	23.9621	23.4493	0.14607	0.131459	0.168889	0.198508	0.132201	0.127928	62.2075	64.0734	50.116	1.3229	1.67561	1.71311
ITGA10	1.13289	0.173422	0.134017	0.719653	0.656907	1.29214	1.37608	1.42585	1.60443	3.82704	5.38982	5.11494	22.0344	22.95	22.3363	5.71432	6.26756	5.07256	0.0992176	0.221308	0.210844
ITGA11	69.7024	87.6939	56.019	0	0	0.0538391	74.0419	76.5204	77.6707	2.60005	2.31368	2.00255	0.272949	0.290841	0.281442	167.99	175.74	149.08	0.859886	0.347769	0.0263555
ITGA2	215.845	101.163	10.2523	3.41835	3.10538	3.4457	59.127	56.4793	57.3891	50.1897	59.0776	58.9183	0.0248135	0	2.78884	150.739	168.119	128.765	0.0330725	0	8.27563
ITGA2B	1.37139	1.50299	1.6082	1.67919	2.32903	1.45365	1.15413	0.950564	1.19303	1.8697	1.36717	1.10984	1.16624	0.898964	0.690813	0.812462	0.563629	0.707233	2.51351	2.84538	2.31929
ITGA3	431.332	621.604	613.797	44.6784	60.8535	55.1312	204.991	201.916	190.721	202.891	233.182	228.387	187.317	181.247	181.07	2507.42	2534.05	2408.83	133.018	131.552	137.602
ITGA4	37.3257	28.9615	18.4943	0	0	0	65.2528	67.3712	64.7941	2.42476	4.07523	3.73969	53.5476	51.3731	53.9602	158.511	196.098	102.89	151.968	148.086	134.519
ITGA5	292.166	413.266	374.242	18.4711	21.3196	18.3053	181.731	171.735	160.443	31.8433	33.2328	32.9093	74.2421	74.6933	73.4564	649.292	664.113	621.218	5.0601	5.05846	5.08662
ITGA6	69.5831	65.3224	32.365	336.857	362.135	351.515	139.472	124.207	137.117	152.351	194.296	194.947	223.322	222.732	221.853	244.903	257.083	200.757	18.1237	19.9493	17.7636
ITGA7	140.418	127.928	79.941	80.0014	84.1438	87.0578	46.6091	47.251	44.8005	466.168	631.792	605.034	552.25	568.066	552.983	208.451	217.268	195.391	25.8296	26.4937	22.5076
ITGA8	0.655882	0.404652	0.737092	0.359826	0.358313	0.323034	1.15413	1.10899	1.02848	11.9778	16.1957	14.814	0.173695	0	0.255857	0.324985	0.428358	0.560909	0.992176	1.29623	1.34413
ITGA9	0.536631	1.27176	0.469059	0	0	0.0538391	2.79655	3.20815	2.79746	14.198	24.2673	24.1753	9.28027	8.91032	8.95498	0.13541	0.135271	0.146324	2.6458	2.59246	2.68826
ITGAD	0	0	0	0.299855	0.597188	0.215356	0.0443897	0	0	0	0	0	0	0	0	0.0270821	0.0225452	0.268261	0	0	0
ITGAE	6.14144	7.39936	10.4533	15.2326	16.5421	16.6363	29.4747	28.1209	26.905	14.9868	14.9337	14.5245	22.2826	21.7867	20.7756	6.82468	7.07918	6.60897	9.16109	9.42138	8.38106
ITGAL	0.596256	0.520267	0.469059	0.959537	0.656907	0.59223	0.976572	0.950564	1.02848	0.701137	0.841337	0.675558	0.694779	0.740323	0.716398	0.433313	0.743991	1.19498	0.926031	1.13815	0.632533
ITGAM	0.41738	0.173422	0.201025	0.059971	0.238875	0.0538391	0	0	0.0411391	0.0876421	0.184042	0.0723812	0.124068	0.0793203	0.127928	0.406231	0.473449	0.780395	0.13229	0.0316154	0.975154
ITGAV	579.8	446.736	184.273	34.1835	38.9367	44.3095	284.227	283.308	288.468	437.305	661.422	655.605	881.973	896.584	873.213	698.744	812.19	557.494	76.7282	72.5889	80.358
ITGAX	0.119251	0.0578075	0.603075	0.539739	0.298594	0.430712	0.621455	1.26742	0.575948	0.029214	0	0.747939	0.0248135	0.793203	0.58847	7.04134	7.12427	5.75541	0.0330725	0	0.606177
ITGB1	843.226	906.074	830.435	339.316	360.821	408.369	1361.61	1314.79	1304.6	741.16	1321.85	1275.96	1594.79	1618.82	1568.58	1209.51	1355.75	849.362	273.212	266.77	266.454
ITGB1BP1	80.6735	69.2534	47.0399	60.9906	53.5678	60.7305	65.7855	61.7471	61.8321	62.7225	47.6144	48.8573	51.4137	52.0341	52.0668	46.5811	43.2416	52.067	34.3954	32.8484	33.4979
ITGB1BP2	0.775133	0.92492	1.07213	1.55925	1.67213	1.99205	0.799014	1.26742	1.27531	1.63599	1.02538	1.39937	0.744406	0.819644	0.921084	0.460395	0.473449	0.414585	1.55441	1.61238	1.60769
ITGB2	0.0596256	0.92492	1.13914	0.479768	0.0597188	0.430712	0.0443897	0	0	0.525853	0.0788753	0.241271	0.0248135	0.0264401	0.0255857	0.433313	0.6989	0.0487747	0.0992176	0.221308	0.184489
ITGB3	27.9048	41.2167	59.7044	30.7651	32.9051	53.7314	45.0999	43.4487	44.8005	12.6497	10.1223	8.10669	8.95769	8.11711	5.85912	186.406	186.584	108.719	10.8478	6.29146	7.43226
ITGB3BP	37.1468	34.4533	24.391	22.1893	23.5292	24.2276	12.7398	12.5158	12.3829	15.9216	9.88571	9.19241	20.2727	20.7555	19.1892	10.1287	9.64933	11.6328	25.6973	27.1576	26.0129
ITGB4	72.0874	56.5357	36.3185	3.53829	10.0925	5.97614	1.7312	2.25759	1.8924	28.7758	24.9509	25.068	169.129	174.425	174.059	17.3867	12.9409	17.2906	12.7329	18.084	15.1808
ITGB5	146.023	261.29	218.648	1.19942	1.07494	0.59223	429.736	407.277	398.062	67.7473	68.5427	68.4243	93.4478	93.5187	94.2576	524.823	511.978	517.865	8.83036	11.2867	10.7531
ITGB6	0.0596256	0	0	0	0	0	0.133169	0	0.0411391	0	0	0	0.124068	0.158641	0.153514	1.13745	0.541084	0.560909	0.066145	0	0
ITGB7	0.178877	0.404652	0	0.359826	0.298594	0.484552	0.399507	0.237641	0.123417	0.29214	0.262918	0.386033	0.173695	0.0264401	0.0255857	0.78538	0.811626	0.877944	0.231508	0.0316154	0
ITGB8	343.623	164.693	32.231	108.008	98.0583	127.975	301.495	298.477	325.41	305.9	415.857	422.634	1051.33	1058.98	1032.59	139.689	158.47	124.18	94.852	92.6646	91.2692
ITGBL1	210.538	175.85	166.851	0.059971	0.0597188	0	0.621455	0.75253	0.781643	0.175284	0.315501	0.144762	11.9849	12.2682	11.9229	133.244	137.706	123.595	0.330725	0.189692	0.210844
ITIH1	0	0	0	0	0	0	0	0	0	0	0	0	0	0.0264401	0.0255857	0.0812462	0.0225452	0.121937	0	0	0
ITIH2	0	0	0	0.119942	0.179156	0.0538391	0	0.118821	0.0411391	0	0	0	0	0.0264401	0	0.0270821	0.180361	0	0	0	0.210844
ITIH3	0	0	0	0	0.0597188	0	0.0443897	0	0	0	0	0	0	0	0	0.0270821	0.383268	0.317035	0.0330725	0	0
ITIH4	0.95401	0.635882	0.40205	0.059971	0.298594	0.215356	0.932183	0.910957	0.863922	1.60677	2.60289	2.41271	0.0248135	0	1.9701	0.0270821	1.26253	1.36569	0	1.13815	0.0263555
ITIH5	1.13289	1.38738	2.61333	1.31936	1.43325	1.07678	1.86437	1.78231	1.85126	0.029214	0.0262918	1.37524	2.72949	6.50427	2.81442	2.22073	4.35122	3.99952	0	0.0316154	0
ITIH6	0	0.0578075	0	0.059971	0.298594	0.430712	0.0443897	0	0.164557	0	0	0.98921	0	0.0264401	0.0255857	0	0	0.0243873	0	0	0
ITK	0	0	0	0.119942	0.119438	0.0538391	0.221948	0.277248	0.205696	0	0	0	0	0	0	1.16453	1.53307	1.26814	0	0.0316154	0
ITLN2	0	0	0.0670084	0	0	0	0	0	0	0.029214	0	0	0	0	0	0	0	0	0	0	0
ITM2A	0	0	0	0	0	0.0538391	0	0	0.0411391	0.029214	0.0262918	0.0241271	0.0248135	0.0264401	0.0255857	3.24985	3.2465	3.12158	0.0330725	0.0316154	0.0263555
ITM2B	0	0	0	140.872	164.167	153.334	3.55117	3.32697	4.11391	402.686	226.661	220.738	226.374	196.582	217.657	446.042	402.769	495.429	28.2109	30.7617	30.2034
ITM2C	104.345	166.196	188.428	289.72	304.267	313.074	103.872	113.632	104.864	162.284	150.941	156.802	166.623	159.275	157.556	246.988	227.616	258.189	96.1749	98.6083	96.4612
ITPA	57.2406	36.939	25.5972	54.8135	49.8652	50.6626	66.8508	67.4108	66.1517	58.8955	37.0451	32.4268	32.1832	33.8169	36.6898	39.3773	33.1865	52.7742	47.8559	44.8622	48.0198
ITPK1	84.4299	66.9411	44.9626	172.837	167.033	152.634	60.0592	62.6976	63.6422	112.474	95.4655	94.192	105.433	106.712	105.771	44.8479	40.7391	45.5068	133.249	135.092	134.15
ITPKA	13.2369	23.7589	22.7828	4.25794	4.47891	2.53044	6.92479	7.84215	8.63922	19.8071	16.4061	15.7791	7.39444	7.64119	7.54777	8.85583	8.00353	10.7304	0.330725	0.379384	0.368977
ITPKB	53.0072	37.5171	44.4265	19.6705	28.7845	28.3193	219.462	211.857	216.268	37.5985	50.2699	49.2192	15.0122	16.7895	16.3748	52.2413	56.2953	51.1402	4.82859	5.1533	3.71613
ITPKC	17.7088	32.2566	25.5302	7.01661	7.52457	4.25329	16.4686	13.7832	15.5095	55.3606	55.055	53.8033	27.6919	28.5289	27.8884	12.3223	11.9715	12.4132	15.1141	15.8393	15.049
ITPR1	4.71043	2.89037	3.35042	60.8706	49.5069	62.6148	18.2441	19.0509	19.4588	12.2699	19.2982	21.0871	3.37464	4.5477	4.14488	96.3851	119.557	83.7461	14.9157	15.9341	14.5746
ITPR2	68.2714	61.3915	32.8341	25.3678	22.7529	21.6971	57.1739	56.1625	58.3764	50.7156	72.8282	83.4555	69.7509	70.0663	69.5418	41.0835	50.5237	33.2887	14.585	14.0056	17.7109
ITPR3	170.649	149.143	265.755	2.63873	4.89694	3.66106	110.308	111.533	113.009	33.0411	47.8773	47.0236	154.514	156.102	158.35	259.582	295.883	238.289	9.12802	10.5911	9.67248
ITPRIP	76.4997	88.5032	140.383	69.9262	78.4705	65.4145	98.5006	101.671	103.588	45.6907	45.7214	46.903	80.8425	75.8038	73.7379	90.3187	87.7007	93.623	80.3662	82.2315	82.3347
ITPRIPL1	2.44465	3.23722	1.34017	5.09754	5.0761	5.27623	6.79162	5.58456	4.731	0.204498	0	0.217144	2.928	2.72333	2.48181	12.214	12.6704	12.5351	22.324	21.6881	21.2953
ITPRIPL2	90.2136	110.586	44.0915	340.096	323.437	270.703	135.388	132.564	124.364	98.5389	116.92	117.04	117.021	118.399	117.899	183.779	191.251	168.98	29.9968	29.2442	31.4158
ITSN1	193.724	138.68	58.1633	69.0267	69.453	80.9201	70.6683	71.9656	76.1897	121.56	147.287	147.802	164.315	167.26	165.616	41.7335	43.5347	39.7026	73.5533	71.9566	72.7676
ITSN2	37.6834	34.8579	42.6173	18.9509	19.528	16.9593	30.8064	27.0119	24.9303	34.6478	40.9626	40.4852	44.7885	44.7896	43.9562	46.9874	48.6976	40.1903	16.6355	17.5149	17.421
IVD	70.4775	72.5484	35.7825	126.119	121.886	127.975	179.822	180.449	180.56	89.3365	117.498	115.713	121.388	126.648	129.131	54.2725	58.0989	53.457	123.03	131.678	124.055
IVL	0	0	0	0	0	0	0	0	0	0	0.0262918	0	0	0	0	0.0541641	0.0450903	0	0	0	0
IVNS1ABP	193.366	204.927	184.541	198.504	183.456	194.79	131.26	127.89	128.601	112.649	134.114	129.08	107.095	107.479	104.824	102.804	110.494	92.1841	144.924	148.086	146.326
IWS1	79.481	94.573	89.3892	106.569	96.1473	115.162	69.7805	70.3021	72.158	83.9903	69.9624	72.9844	83.8202	80.8539	83.3581	76.0193	70.6791	72.9425	72.3957	72.9999	78.1178
IYD	0.119251	0.173422	0.737092	0.119942	0.119438	0.323034	0.177559	0.356462	0.246835	0	0.0262918	0.0241271	0	0	0	0	0	0.951106	0	1.13815	0
IZUMO1	0	0	0	0.059971	0.179156	0.376873	0	0	0	0.029214	0	0	0.0248135	0	0	0.189574	0.180361	0.073162	0.165363	0.189692	0.0790666
IZUMO2	0	0	0	0	0	0	0	0	0	0.029214	0	0	0	0	0.102343	0.0270821	0	0	0	0	0
IZUMO4	0.596256	0.173422	0.40205	0.359826	0.119438	0.269195	0.488286	1.02978	0.863922	4.00232	4.44331	4.39113	1.33993	1.63929	1.63748	0.352067	0.270542	0.36581	0.595305	0.695538	0.606177
JADE1	69.4043	83.3584	86.5748	93.9147	84.0243	81.5662	96.4587	91.4918	90.3004	94.3029	92.7574	95.9533	55.4831	55.6036	55.0348	54.5974	53.4997	52.8717	102.558	97.5018	97.6736
JADE2	46.8658	27.1117	14.8088	60.3309	61.152	59.6537	95.0382	101.037	99.5155	15.1037	19.1404	19.1086	81.984	82.0701	82.6928	82.6545	85.8295	72.6011	224.066	215.743	212.979
JADE3	20.6305	24.3369	23.1849	52.4747	49.3874	52.5469	39.5956	38.2602	38.136	24.7443	36.8611	36.842	26.9475	24.1927	25.5089	3.65608	4.1934	3.43861	35.8175	33.9549	35.3428
JAG1	168.264	119.026	202.097	147.589	181.665	180.361	594.866	603.093	611.78	204.586	251.507	254.058	206.374	208.665	206.476	432.419	459.583	382.808	18.719	19.8544	15.9451
JAG2	0.238503	0.982727	7.16989	80.4811	77.097	65.4683	1.2873	1.06938	0.9462	7.59565	8.09787	7.28637	1.86102	2.22097	1.9701	0.189574	0.293087	0.146324	62.9039	63.6733	64.6501
JAGN1	26.8912	18.8452	11.0564	52.2948	48.5514	50.3934	34.5795	36.0818	33.9809	54.8639	32.9436	33.5607	26.9723	28.0001	25.688	36.1004	31.0672	49.2624	50.8655	47.1701	50.1809
JAK1	255.138	274.47	302.476	60.4508	59.1813	62.6148	171.477	164.883	171.18	179.374	222.665	219.074	197.094	194.123	188.822	96.8725	98.1166	87.4286	73.0903	73.1896	73.5583
JAK2	19.1398	20.117	25.4632	14.2731	14.3922	14.4827	30.185	29.111	29.7847	24.5982	34.5737	35.2014	26.3024	28.2909	28.6304	10.6703	11.5431	8.92576	11.0462	13.974	15.866
JAK3	1.90802	6.41663	10.5203	6.17702	8.53979	5.6531	3.32922	3.44579	2.96202	7.80015	10.4115	9.0959	3.07688	2.59113	2.86559	4.95602	4.05813	4.14585	2.21586	1.20138	1.50226
JAKMIP1	0	0	0	19.3107	15.0491	13.4059	0	0.0396068	0	0.029214	0.0262918	0.0241271	0.0992542	0.0793203	0.127928	0.0270821	0.0225452	0.0243873	7.60668	7.14507	7.32684
JAKMIP2	1.90802	1.27176	1.00513	24.4082	27.4109	28.2655	11.6301	13.704	11.1487	26.1758	25.9237	26.1055	1.464	2.32673	2.17478	29.3299	27.1669	27.8259	27.7148	24.3438	25.5649
JAKMIP3	3.81604	3.69968	2.61333	0.059971	0.0597188	0.0538391	1.90876	3.12894	2.8386	0.379782	0.552127	0.651431	0.0248135	0.211521	0.281442	2.16656	2.57015	1.60956	0.52916	0.600692	0.711599
JAM2	22.4789	19.7702	13.2677	25.1878	25.3805	26.2735	27.0333	26.7742	27.6044	49.6639	41.6199	45.0935	123.1	126.595	125.191	4.27897	4.17086	4.46288	33.2379	33.038	32.918
JAM3	171.424	130.703	65.9362	134.935	141.474	147.465	153.633	151.377	149.582	176.628	183.385	180.326	44.3914	41.934	42.8816	127.909	126.388	121.717	248.474	244.45	241.285
JARID2	17.8877	19.1343	25.3292	25.6076	29.7997	27.7271	21.529	22.4967	22.7911	21.56	25.6871	24.7061	24.8384	22.4477	23.3597	31.009	32.1269	30.4598	96.3072	95.6997	97.041
JAZF1	30.588	16.3017	5.49469	14.2731	17.199	15.2903	42.4809	36.874	44.7182	2.51241	1.84042	2.77461	7.44406	8.24932	7.39426	47.7728	46.7587	46.214	40.117	37.4642	39.2961
JDP2	11.0307	21.909	33.7722	4.79768	3.88172	3.7149	7.41307	7.40648	6.04745	6.33944	4.41702	5.11494	6.45152	6.61003	6.80579	25.0509	23.8302	25.1921	5.49004	4.90038	5.08662
JKAMP	55.273	55.553	53.4727	101.411	103.791	106.117	44.0789	44.1616	46.8986	42.8862	46.8257	45.2382	67.9395	66.9992	67.0088	35.8025	36.4104	33.6057	76.9928	77.9951	79.62
JMJD1C	75.5457	78.5604	54.0087	89.3569	86.5325	104.34	151.413	155.853	158.632	61.4955	108.532	112.311	107.443	115.543	109.609	40.3794	50.7041	30.7036	158.351	160.385	158.845
JMJD4	9.18235	8.84454	4.08751	19.7904	18.2142	16.4209	10.5203	10.5354	10.9841	8.85185	7.17766	5.98351	7.6922	8.03779	8.00831	15.5993	13.3918	16.9248	12.9975	12.0771	12.2553
JMJD6	42.9305	57.6341	116.461	50.7355	50.7013	42.156	37.021	40.3594	37.6834	37.3063	33.6535	34.7188	31.2899	31.2787	30.1655	27.5154	25.0928	26.8505	55.9256	56.8444	55.5838
JMJD7	2.5639	2.65914	1.6082	2.21893	2.03044	1.88437	2.70777	2.77248	2.34493	2.51241	1.99818	1.56826	1.56325	0.0264401	2.60974	1.59784	3.20141	2.48751	0.0330725	1.80208	3.37351
JMJD7-PLA2G4B	0	0.0578075	0.0670084	0.059971	0.0597188	0.0538391	0.0443897	0	0	0.0584281	0.131459	0.0965082	0.0496271	0.0528802	0.0511713	0.0270821	0.0450903	0.0243873	0.066145	0.0632307	0.052711
JMJD8	40.9032	47.8068	37.7927	56.8526	59.0619	51.4163	43.1467	48.5976	45.4176	65.4686	43.5129	44.997	66.8477	65.9416	65.0899	46.4457	39.7697	55.5056	48.9473	49.6361	51.1297
JMY	37.8623	138.044	305.759	62.9096	65.4518	59.1691	16.291	18.4172	17.4019	12.7665	16.4587	17.3715	18.1883	16.2871	16.6563	15.193	15.3983	13.5837	156.631	158.93	155.972
JOSD1	103.093	112.551	77.9307	103.33	109.584	112.577	99.9655	96.3634	101.531	84.9836	94.519	94.6022	89.5273	88.1778	88.6799	90.752	92.0745	85.7702	98.1262	101.643	99.5712
JOSD2	17.4703	16.3595	13.6027	3.89812	4.1206	3.49954	7.81258	7.12923	6.45884	18.9015	14.2239	13.2216	19.4538	21.4694	21.057	20.8803	17.743	23.7776	5.62233	5.88046	5.9827
JPH1	33.3307	27.632	20.9736	90.3764	80.9787	84.5812	9.49939	8.47586	8.47466	0.642709	0.44696	0.41016	1.68732	1.66573	1.53514	20.9344	20.6063	18.827	50.0057	48.9722	50.3918
JPH2	86.0994	88.4454	48.5141	0	0	0.0538391	19.5314	20.8728	21.1455	0.029214	1.41976	0.0241271	63.6467	66.682	63.913	14.8951	15.8267	10.706	0.0330725	0.0316154	0.896088
JPH3	0	0.0578075	0	0.059971	0.238875	0.161517	0.221948	0.118821	0.617087	0.175284	0.157751	0.241271	0.0744406	0.0264401	0	0.108328	0.135271	0.121937	3.0096	3.22477	2.92546
JPH4	0	0.0578075	0.0670084	0.659682	0.537469	0.430712	0.488286	0.277248	0.205696	0.0876421	0.0788753	0.168889	0.0744406	0.0264401	0.0511713	13.7035	14.9474	13.9739	12.9314	9.80076	12.0445
JRK	29.7532	23.3542	31.6279	91.9956	76.6789	87.0578	36.6659	38.4186	39.329	30.6747	55.2127	53.9964	29.2304	30.036	29.4235	27.0279	33.7727	23.924	84.6326	87.5113	81.992
JRKL	25.4005	23.9901	12.1285	21.6495	22.1557	22.9354	20.2417	19.0509	18.5126	15.6003	17.3789	15.7791	17.0965	19.5392	13.8163	27.7049	27.0542	23.9727	25.5651	27.8215	25.8021
JSRP1	0	0.0578075	0	12.8938	15.4672	11.36	0.0443897	0.0396068	0.575948	0.029214	0.0262918	0.41016	0.0248135	0.0528802	0.076757	1.86866	1.28507	0.268261	3.67105	5.84884	2.63555
JTB	60.52	84.3411	133.079	112.566	104.806	95.8335	59.349	62.2619	60.022	74.0868	55.502	54.6237	73.6962	72.8161	74.224	73.7715	69.1235	83.4534	92.0408	93.866	91.9808
JUN	309.099	548.362	49.3852	173.136	195.042	92.0648	642.363	666.227	628.441	122.582	104.299	104.953	309.623	307.419	312.094	432.961	413.163	484.308	266.201	261.143	267.878
JUNB	27.4278	70.0627	75.2504	52.2948	81.755	46.1939	93.3071	104.602	94.3732	45.7492	35.5728	34.2604	41.4138	41.1673	41.6023	157.916	142.395	173.979	138.574	140.182	143.005
JUND	39.5318	106.944	289.811	65.0686	95.3709	54.3236	108.222	128.999	124.775	149.43	97.5951	99.6448	115.83	113.005	117.771	106.73	100.236	141.081	309.691	311.095	298.634
JUP	12.1636	10.3475	9.11314	22.4891	28.9039	22.3432	11.6301	11.3276	11.6835	26.7601	22.2166	21.5696	151.66	148.726	151.109	28.5716	28.3618	31.5572	37.9673	34.3027	36.2652
KAAG1	0	0	0.536067	0	0	0	0.177559	0.0792137	0.0411391	0	0	0	0.223322	0.237961	0.230271	0	0	0	0	0	0
KAL1	0	0	0	0	0	0	0.0443897	0	0.0411391	0.701137	1.07796	1.25461	0.0248135	0.0264401	0.0255857	4.95602	6.0421	3.34106	0.066145	0.0632307	0.0263555
KALRN	29.7532	14.9721	4.28854	7.19653	9.61473	8.29122	14.1603	14.7337	15.2626	5.25853	8.46595	8.13082	2.43173	2.64401	1.86775	17.6304	17.8332	15.803	63.6315	72.7469	69.4468
KANK1	30.3495	31.5629	23.855	137.574	129.65	143.481	87.2257	87.6103	89.1896	163.365	215.093	214.876	264.438	264.322	253.579	32.011	30.7291	24.7044	54.735	58.1406	58.7992
KANK2	76.0227	56.7669	32.7001	14.2131	22.9917	17.1208	106.802	108.721	104.288	235.085	254.031	252.321	278.78	275.876	282.082	143.806	146.408	138.496	25.532	25.9878	27.6206
KANK3	0.119251	0.23123	0.201025	2.45881	2.2096	3.06883	0.355117	0.87135	0.575948	5.72595	5.25836	5.30795	2.85356	3.14637	2.76325	0	0.270542	0.0243873	0.363798	0.663923	0.579822
KANK4	0.178877	0.0578075	0.603075	0.059971	0.179156	0.107678	0.976572	0.514889	0.49367	5.08324	6.44149	6.36954	0.322576	0.370162	0.358199	0.216656	0.180361	0.268261	3.80334	3.76223	3.74248
KANSL1	38.0412	38.4998	39.6689	61.3504	62.8242	63.7993	54.4661	56.6774	58.2941	51.8841	65.5717	63.3818	47.2946	46.1116	45.6704	49.8852	51.0648	45.3117	115.82	116.092	116.149
KANSL1L	13.7139	7.51497	5.36067	14.6929	14.0936	13.2444	17.9334	17.7835	16.9905	18.4925	19.0615	20.2185	16.7988	17.2125	17.8076	5.30808	5.79411	4.82869	14.2543	14.3534	15.049
KANSL2	26.8912	22.0246	22.4478	34.7832	33.1439	32.4111	52.291	52.7563	52.4112	29.6815	34.3897	31.4376	21.8607	23.4259	24.7925	39.269	38.3719	40.1415	40.8115	39.7721	39.8232
KANSL3	79.481	89.3125	70.3588	123.241	117.586	124.853	127.487	126.187	137.61	125.62	140.95	141.143	93.3238	94.4176	94.4878	67.7864	69.7322	65.1629	148.661	148.497	148.645
KARS	164.984	167.584	178.644	329.541	294.712	307.583	134.279	131.415	128.107	156.909	97.7266	102.998	170.246	171.729	169.428	84.1169	74.5343	110.06	216.625	218.051	215.588
KAT2A	42.215	43.2978	57.0911	124.38	119.02	114.57	65.3416	65.1532	66.3985	105.58	143.317	132.868	62.9768	61.1031	59.9216	62.8845	68.109	62.3828	73.1895	77.0466	80.3316
KAT2B	68.9869	38.8466	15.0769	11.6944	17.8559	14.2135	36	35.6858	35.791	67.5136	81.1364	81.2117	91.1402	90.5045	88.2449	22.8573	22.3874	17.0955	35.0569	33.3226	33.2607
KAT5	18.4839	21.1575	31.6279	24.2283	23.8278	24.9813	26.1899	27.5664	26.617	40.7828	31.5764	31.0033	33.2998	33.4732	31.1889	16.7367	14.4965	17.1443	28.9054	26.7782	28.5957
KAT6A	92.3601	104.285	63.1219	204.201	195.34	214.764	143.689	144.446	143.411	96.4939	164.218	159.432	121.71	124.533	119.459	93.406	112.004	77.8687	224.595	225.576	231.56
KAT6B	19.9746	24.3948	24.123	54.8135	49.3277	64.4454	102.673	112.483	111.158	46.4211	53.4775	52.5246	43.5726	42.6215	42.4722	34.0692	35.8017	32.801	162.585	168.921	165.117
KAT7	58.6716	62.7211	74.1783	179.074	198.625	186.929	63.344	63.965	65.1644	94.5658	128.725	126.691	62.1331	64.9369	64.22	59.4722	61.909	46.2628	144.362	136.167	138.472
KAT8	18.6032	28.4991	44.6946	32.0845	35.1147	27.6733	20.9075	21.7442	21.3923	34.0343	27.7115	26.7569	22.0344	23.1087	22.9248	16.3305	15.962	18.0222	39.0256	38.4759	39.7705
KATNA1	20.392	17.0532	15.948	27.1069	25.7985	27.8886	18.5549	16.5557	16.9082	25.5623	21.9799	20.9664	20.3223	19.645	20.622	22.3698	21.1699	22.729	17.0985	18.6531	17.3419
KATNAL1	88.3652	75.67	72.101	28.8461	30.576	29.773	33.2922	32.7549	34.9271	32.4276	41.0941	41.3538	44.3914	46.0851	39.9648	58.6597	63.0137	55.3836	50.9648	49.0354	51.1297
KATNAL2	9.48048	7.57278	2.07726	1.79913	2.92622	1.99205	4.35019	4.83203	4.85442	3.56411	4.70623	3.88446	7.09667	8.75168	7.90597	5.22684	5.20793	6.14561	1.22368	1.29623	1.39684
KATNB1	27.07	25.7243	25.9322	162.941	149.596	134.328	51.1369	48.9937	50.6834	52.2931	52.4784	53.1278	39.8257	38.1002	38.2761	20.1761	18.3743	20.1683	99.5483	98.4818	99.2549
KATNBL1	22.1807	20.9841	14.1388	24.768	32.6662	31.6574	37.598	35.0124	35.2974	27.2567	25.0561	25.3334	21.2652	20.3324	20.1871	29.6549	30.5036	30.8256	16.6024	17.4201	18.0008
KAZALD1	2.26577	11.3303	9.11314	10.1951	10.0925	7.42979	1.81998	1.82191	1.93354	23.3712	22.2691	21.8109	14.7392	15.4939	16.2469	11.8349	11.1824	12.4619	0.959103	1.233	0.896088
KAZN	28.1433	25.4353	42.2823	13.0137	12.0632	11.1985	2.53021	3.24776	3.00316	26.4971	31.5238	30.8103	7.29518	6.37207	6.85696	21.9636	23.199	21.9974	0.297653	0.347769	0.316266
KBTBD11	15.3238	12.6598	5.76272	29.086	31.3524	31.7112	6.56967	6.02024	7.3639	14.1396	18.8775	16.3581	0.669966	0.793203	0.895498	1.57076	1.69089	0.999881	15.6102	15.5864	16.9202
KBTBD12	0.298128	0.289037	0.670084	0.59971	1.37353	0.969103	1.06535	1.42585	0.905061	0	0.0262918	1.93016	0	0	0	1.46243	0.0225452	1.90221	0.0330725	0	0
KBTBD13	0	0	0	0	0	0	0.0443897	0	0	0.0584281	0.0525836	0.0482541	0	0	0.0255857	0	0	0	0	0.0316154	0
KBTBD2	101.662	90.4687	77.1936	132.896	145.176	151.88	127.132	128.96	132.386	140.461	136.454	136.969	73.8451	77.4167	70.7443	64.9969	70.3409	56.8713	78.3819	83.1484	80.7006
KBTBD3	3.27941	2.83257	2.94837	1.31936	2.68735	1.72285	3.32922	3.84186	3.08543	3.68097	4.54848	5.38033	5.75674	5.6053	5.91029	0.974954	1.62325	1.12182	5.49004	5.78561	5.64008
KBTBD4	12.9388	10.6944	9.31416	11.4545	10.5105	12.2753	14.5598	13.5851	14.193	26.614	24.3199	24.7061	14.6896	15.7319	15.0955	10.4808	10.5737	10.5109	18.4214	17.0723	16.683
KBTBD6	31.3631	26.3024	33.3032	71.3056	59.5994	62.7763	11.4525	12.2781	10.8607	32.077	39.3325	38.7481	29.2304	30.2475	31.4704	13.9202	14.8347	12.4863	55.6611	56.8128	56.4008
KBTBD7	10.1364	10.7522	6.56682	11.8743	9.8536	10.8755	3.59556	3.56462	2.8386	11.1305	10.8848	10.5194	10.3969	9.54488	10.3878	2.38322	2.95342	2.65822	14.155	13.4681	13.8103
KBTBD8	2.62353	1.50299	1.07213	9.83525	6.86766	9.69103	1.77559	1.78231	2.38607	1.89891	2.73435	2.43683	2.20841	2.14165	1.99568	8.85583	9.7846	6.77968	3.63798	3.38284	4.42773
KCMF1	82.7604	99.4867	161.289	63.4494	60.4951	63.9608	58.6831	58.6577	59.9397	105.55	86.9469	84.8549	102.108	103.566	103.52	68.1114	61.9316	67.1627	42.2998	41.1316	42.9331
KCNA1	0.0596256	0	0	0	0	0	0	0	0	0.029214	0.0262918	0.0241271	0.0248135	0.0264401	0.0255857	4.14356	4.86976	2.97525	0.0330725	0.0316154	0.0263555
KCNA2	0	0	0	13.2536	10.7494	13.8366	0	0.0396068	0.0411391	0.788779	0.893921	0.0241271	0.545898	1.16336	0.997841	0	0	0	0	0	0.0263555
KCNA3	0.0596256	0.0578075	0.0670084	0.059971	0.0597188	0.0538391	0.0887793	0.237641	0.205696	0.233712	0	0	0	0.0264401	0	0	0.0225452	0	0.0330725	0.411	0.368977
KCNA4	0	0	0	0	0	0	0	0	0.0411391	0	0.0262918	0	0.0248135	0.0264401	0.0255857	0.0270821	0.0225452	0.0243873	0.959103	0.88523	1.10693
KCNA5	0	0	0	0	0	0	0	0	0	0	0	0	0	0	0.0255857	0	0	0	0.066145	0.0632307	0.0790666
KCNA6	0	0	0	0	0	0	0.0887793	0	0	0	0	0	0	0	0	0	0	0	0	0	0
KCNA7	0.477005	0.92492	0.938117	1.25939	1.01522	0.969103	0.843403	1.42585	1.11076	1.08092	1.20942	0.747939	0.0248135	1.61285	0.972255	0	0.0225452	0.73162	1.62055	1.35946	1.4232
KCNAB1	0.0596256	0.0578075	0.0670084	0.059971	0.0597188	0.161517	0.310728	0.712923	1.1519	0.029214	0.44696	0	0.272949	0	0	1.73325	1.89379	1.80466	17.6607	17.262	17.3156
KCNAB2	31.0053	39.7137	34.3083	4.9776	6.68851	4.30712	2.75216	3.16855	3.08543	10.8092	12.2783	12.0635	6.27783	6.50427	6.16614	17.5221	17.7881	17.3394	37.2066	34.8717	34.8947
KCNAB3	6.14144	12.1396	8.24203	11.3945	11.5257	9.52951	9.8545	9.8621	9.37972	13.9351	13.698	12.5702	4.392	4.30974	3.81226	4.11647	3.51705	4.14585	4.92781	6.54438	6.06177
KCNB1	0.357754	0.0578075	0.40205	0	0	0	3.95068	3.76265	3.41455	0.116856	0.184042	0.120635	5.88081	6.10767	5.75677	0.189574	0.202907	0.073162	18.1237	20.6764	19.4504
KCNB2	0	0	0	0	0	0	0.0443897	0	0	0	0	0	0.0248135	0.0264401	0	0.0270821	0.0225452	0.0243873	0.0992176	0.0948461	0.0790666
KCNC1	0.238503	0.289037	0.268033	8.45592	6.86766	7.21443	0.577065	0.396068	0.205696	1.37306	1.86672	1.97842	0.248135	0.211521	0.307028	0.541641	0.60872	0.414585	42.5313	43.6924	41.9053
KCNC2	0	0	0	0	0	0	0	0	0	0	0	0	0.0248135	0.0264401	0	0	0	0	2.11664	2.055	1.87124
KCNC3	2.44465	2.37011	1.27316	7.49638	7.58429	7.8605	0	0	0	5.49224	7.9927	6.65907	0.893288	0.819644	0.895498	0.541641	0.60872	0.463359	14.0889	15.3651	14.232
KCNC4	13.8928	16.2439	13.1336	9.23554	9.91332	7.64515	0.799014	0.792137	0.822783	3.44726	4.67994	4.05335	0.223322	0.264401	0.1791	4.6852	3.67486	3.56055	4.03485	6.07015	4.05875
KCND1	5.60481	7.22593	11.6595	0.959537	1.07494	0.915264	4.7053	3.92108	5.26581	3.27197	3.44422	3.88446	5.18603	4.97074	5.32182	16.6826	16.7736	15.5103	1.38905	1.96015	1.92395
KCND2	0	0	0	0	0	0	2.08631	1.34663	1.06962	0.029214	0.0262918	0.0241271	0.248135	0.343721	0.204685	0.0541641	0.0225452	0.0243873	1.05832	0.916845	0.632533
KCND3	4.77005	2.02326	0.670084	1.97904	1.73185	2.36892	0.133169	0.118821	0	4.06075	5.10061	5.28383	3.8461	3.91314	3.68433	0.0541641	0.135271	0	22.2247	22.0359	22.3495
KCNE1	1.07326	0.867112	0.670084	0.059971	0.0597188	0.215356	0.310728	0.554496	0.617087	0	0.525836	0.723812	0.471457	0.264401	1.12577	0.541641	2.72797	0.756007	0	0.0316154	0
KCNE2	0.238503	0.46246	0.0670084	0.539739	0.656907	0.376873	0.0887793	0.0792137	0.0411391	0.671923	0.341793	0.193016	0.248135	0.396602	0.383785	0.0270821	0.0225452	0.195099	0.330725	0.316154	0.210844
KCNE3	0.596256	0.46246	0.40205	0.839595	0.597188	0.59223	3.37361	3.56462	3.24999	0.467424	0.0262918	0.965082	0.794034	0.634563	0.818741	2.76237	3.15632	1.60956	1.05832	0.0316154	0.632533
KCNE4	185.257	294.645	628.069	2.21893	2.56791	1.72285	18.9988	20.1599	22.4208	0.759565	1.20942	0.675558	15.9303	19.6714	17.7309	55.9786	55.6189	53.3595	0.0330725	0.600692	0.500755
KCNF1	0	0	0.0670084	175.595	198.625	200.335	9.09988	6.61434	6.87023	3.06747	2.57659	2.50921	87.9888	75.4865	93.0039	6.74343	6.26756	8.19414	8.79729	5.754	9.7779
KCNG1	0.298128	1.50299	1.87623	42.2796	44.4905	36.6644	14.9593	14.7337	13.4114	1.16856	0.972796	0.796193	0.645152	0.740323	0.614056	93.9477	88.0389	99.2808	0.959103	0.821999	1.10693
KCNG2	0.119251	0.115615	0.0670084	0.059971	0	0	0.133169	0.198034	0.205696	0.642709	0.420669	0.313652	0	0.132201	0.0255857	0	0.0225452	0.0243873	0.0330725	0.0316154	0
KCNG3	0	0.23123	0	0.59971	0.776344	1.34598	0.488286	0.75253	0.658226	0.379782	0.552127	0.603177	0.0496271	0.0264401	0.0511713	0.866626	0.6989	0.585296	1.28983	1.32785	1.37049
KCNG4	0	0	0	0.059971	0	0.0538391	0	0	0	0.029214	0	0.0241271	0.0496271	0.0528802	0.0511713	0	0	0.0243873	0.562233	0.600692	0.553466
KCNH1	3.93529	1.84984	0.40205	20.8699	19.3489	24.6044	9.36622	9.94132	10.2848	2.01577	3.26018	3.59493	2.80393	2.64401	3.01911	0.487477	0.563629	0.36581	13.5267	13.3733	12.3607
KCNH2	1.43102	1.5608	1.67521	144.59	131.561	111.07	5.28237	5.8222	5.43036	3.85625	3.39164	3.08826	1.93546	1.93013	1.86775	10.4537	11.002	10.8767	148.529	146.347	144.455
KCNH3	0.477005	0.520267	0.335042	21.5296	22.9917	19.7589	1.2873	0.950564	0.905061	3.91468	3.41793	3.52255	7.27037	8.22288	8.11065	3.73732	3.78759	3.82881	29.5999	29.0229	28.0686
KCNH4	0.0596256	0	0.201025	0.299855	0.298594	0.269195	0	0.0396068	0.0411391	0.116856	0.157751	0.144762	0.0496271	0.0264401	0.0511713	0.108328	0.0676355	0.073162	3.80334	3.82546	3.47893
KCNH5	22.4192	17.7469	9.5822	0	0	0	0	0.0792137	0.123417	0.0876421	0.0788753	0.120635	0.0496271	0	0.076757	0	0	0	0.165363	0.0316154	0.0263555
KCNH6	0.0596256	0.0578075	0.134017	0.059971	0.238875	0.0538391	1.06535	1.90113	0.123417	0.262926	0.315501	0.193016	0.0248135	0	0	0.0270821	0	0.0243873	4.6963	4.67907	4.82306
KCNH7	0	0.0578075	0	0	0	0	0.310728	0	0	0.116856	0.28921	0.337779	0.0744406	0.10576	0.102343	0.0270821	0	0.0243873	0.26458	0.316154	0.289911
KCNH8	0.834759	0.809305	0.40205	0	0	0	0.355117	0.514889	0.370252	0.029214	0.0525836	0.0241271	0.0744406	0.10576	0.0511713	0.0270821	0.0450903	0.0243873	8.0697	9.57945	9.48799
KCNIP1	26.9508	16.4751	2.14427	0.059971	0.0597188	0	3.28483	3.52501	3.49683	4.14839	2.20851	2.65398	1.43919	0	0	7.42049	7.41736	7.73078	0.0330725	0	0.0263555
KCNIP2	1.19251	0.92492	0.268033	5.39739	5.19554	4.79168	1.24291	1.42585	1.81012	1.02249	1.10425	1.18223	1.0918	1.13692	0.946669	0.541641	0.563629	0.73162	19.9097	20.1074	19.8721
KCNIP3	20.2131	17.2266	15.0769	6.17702	7.34541	6.83756	4.08385	3.76265	3.62024	8.09229	8.07158	8.66162	1.19105	1.11048	2.1492	6.0393	7.16936	6.51142	1.15754	1.39108	1.15964
KCNIP4	31.7805	31.1582	6.83485	1.73916	1.61241	1.66901	16.8237	11.8424	13.6582	0	0.420669	0.41016	0.645152	0.0264401	0.537299	0.893708	1.23998	1.24375	20.1081	20.8029	20.1356
KCNJ1	0	0	0	0	0.0597188	0	0	0	0	0	0	0	0	0	0	0.0270821	0.0901807	0.0975493	0	0	0
KCNJ10	0.0596256	0.0578075	0.0670084	48.2767	66.3476	44.7403	0.0443897	0.0396068	0.0411391	2.65848	2.28739	3.11239	3.25057	3.17281	2.50739	0	0	0.780395	0	0	0
KCNJ11	0.178877	0.115615	2.61333	0.539739	0.836063	0.807586	1.7312	3.16855	2.30379	5.22931	5.10061	5.42859	2.25803	2.72333	2.73767	0.297903	0.180361	0	14.9488	14.5747	14.5482
KCNJ12	0	0	0.0670084	1.49928	1.37353	1.34598	0.443897	0.514889	0.411391	3.7394	4.4696	4.17398	0.198508	0.237961	0.255857	2.03115	2.47997	2.60944	0.429943	0.47423	0.316266
KCNJ13	0.0596256	0.404652	1.74222	0.179913	0.0597188	0.107678	0.355117	0.633709	0.658226	0.029214	0	0.0241271	0.397017	0.0264401	0	0	0.0225452	0	0.694523	0	0
KCNJ14	2.44465	4.79802	8.51006	4.25794	2.92622	3.66106	2.5746	2.57444	2.96202	3.30119	3.12872	3.52255	2.13397	1.93013	2.02127	7.42049	7.21445	8.73066	2.48044	2.877	2.8464
KCNJ15	0	0	0	0	0	0	48.1628	46.4984	46.2404	0	0	0	0.0248135	0.0264401	0	13.6494	13.1213	13.852	0.0330725	0.0948461	0.052711
KCNJ16	0.0596256	0.0578075	0	0.059971	0.0597188	0.0538391	0.0443897	0.0396068	0.0411391	0	0	0.98921	0	0	0	0	0	0.975493	1.22368	0.0316154	1.4232
KCNJ18	0	0	0	0	0	0	0	0	0	0	0	0	0.0248135	0	0	0	0	0	0	0.0316154	0
KCNJ2	6.85695	2.02326	1.20615	26.4472	26.4554	48.7782	4.17263	5.50535	5.26581	4.20682	5.7579	5.2597	2.48135	3.38433	2.22595	4.5227	5.99701	6.5358	140.724	146.063	143.822
KCNJ3	0.0596256	0.173422	0.201025	0.059971	0.0597188	0.0538391	0.0443897	0.554496	0.246835	0.0876421	0.157751	0.0965082	0.0992542	0.0793203	0.102343	0.379149	0.450903	0.341423	3.73719	3.85707	3.42622
KCNJ4	0	0	0	2.57876	2.26931	1.50749	0.221948	0.356462	0.370252	4.29446	3.54939	3.52255	0.0992542	0.0793203	0.076757	0.0541641	0.0676355	0.073162	3.80334	3.76223	3.71613
KCNJ5	0.0596256	0.115615	0.134017	1.55925	0.238875	0.0538391	0.266338	1.10899	0.287974	0.321354	0	0.337779	0.272949	0	0	0.92079	0.924352	0.804782	1.55441	1.20138	1.52862
KCNJ6	2.20615	1.96545	0	0	0	0	1.10974	0.831744	1.02848	0.0876421	0.0262918	0.0965082	0.0496271	0.0264401	0.0255857	0.568723	0.60872	0.512134	0.0992176	0.0632307	0.052711
KCNJ8	0	0	0	18.8909	16.6018	18.2514	0.0443897	0.594103	0.205696	8.00464	8.36079	8.49273	0.0248135	0.0264401	0.0255857	1.54368	1.3978	1.46324	7.87126	7.68253	7.45861
KCNJ9	0	0	0	0.119942	0.119438	0.107678	0.133169	0.118821	0.0822783	0.029214	0.262918	0.0241271	0	0	0	0.0270821	0.157816	0.0243873	0.0330725	0	0.184489
KCNK1	0	0	0	0	0	0	0	0	0	0.0584281	0.0525836	0.0723812	0.0248135	0.0264401	0.0255857	19.6345	18.6899	16.5346	0.066145	0.126461	0.0790666
KCNK10	0.0596256	0.173422	0	0.059971	0.0597188	0.269195	0.266338	0.237641	0.411391	2.10341	4.62735	6.94859	29.6274	23.4788	19.2916	0	0.0225452	0.0243873	0	0	0
KCNK12	0	0	0	0.059971	0.238875	0	0.754624	0.990171	1.72784	0.116856	0.0788753	0.0965082	0.0248135	0.0528802	0.0511713	0.0270821	0.0225452	0.0243873	7.20981	7.08184	7.08964
KCNK13	0.178877	0	0.0670084	0	0	0	3.55117	3.76265	3.00316	3.71018	3.02355	3.04001	0.124068	0.10576	0.102343	0	0.0225452	0.121937	0	0	0
KCNK15	2.02727	2.42791	1.47418	0	0.0597188	0	5.90382	7.68373	7.11707	0.642709	0.473252	0.361906	0.0744406	0.0793203	0	2.35614	3.08869	2.56067	0	0	0
KCNK17	0	0	0	0	0	0	0	0	0	0	0	0	0	0	0	0	0	0.0243873	0	0	0
KCNK18	0	0.0578075	0	0	0	0	0	0	0	0.14607	0	0	0	0	0.0255857	0	0	0	0	0	0
KCNK2	9.83823	5.78075	1.47418	0.239884	0.298594	0.215356	33.4698	35.4085	37.9714	1.6652	1.94559	2.24382	0	0	0.0255857	22.8843	24.9575	21.6072	23.1838	23.8696	22.5603
KCNK3	1.66952	0.46246	0.737092	12.1142	9.91332	8.72193	0.221948	0.316855	0.164557	0.116856	0.157751	0.120635	0.0496271	0.0264401	0.076757	0.812462	0.924352	0.853557	14.6842	14.5747	14.2583
KCNK4	0.0596256	0	0.0670084	0	0.0597188	0	0.0887793	0	0.0411391	0	0	0	0	0	0	0	0	0.0243873	0	0	0
KCNK5	0	0	0.469059	7.13655	6.62879	6.99908	0	0.0396068	0	0.029214	0.0262918	0.0241271	0.0248135	0.0264401	0.0255857	5.7414	6.22247	4.90185	0.0992176	0.0948461	0.105422
KCNK6	0.894385	2.77476	3.81948	0.059971	0.298594	0	0.355117	0.356462	0.370252	0.379782	0.262918	0.241271	3.25057	4.0189	3.55641	5.90389	5.18539	6.09683	2.61273	2.84538	1.84489
KCNK7	0.178877	0.173422	0.0670084	0.719653	0.298594	0.538391	0.577065	0.75253	0.9462	0.788779	0.420669	0.313652	0.148881	0.132201	0.127928	0.324985	0.495994	0.341423	0.0992176	0.411	0.210844
KCNK9	0	0	0	0.479768	0.358313	0.430712	0.799014	0.75253	1.02848	1.95734	2.44514	2.26794	0.198508	0.158641	0.1791	0.0270821	0.0450903	0.0487747	0.0992176	0.0632307	0.0263555
KCNMA1	66.0652	43.24	27.5404	0	0.0597188	0.0538391	24.6806	22.6155	23.2436	3.00905	3.31276	3.57081	3.34983	3.27857	3.50524	210.021	212.06	201.317	34.3623	35.1879	36.1071
KCNMB1	0.238503	0.0578075	0.134017	0.119942	0.119438	0.215356	1.42047	1.78231	1.85126	0.029214	0.0262918	0	0.0496271	0.0264401	0.0511713	1.67909	1.53307	1.82905	0	0	0.0790666
KCNMB2	1.49064	0.69369	0.201025	0.179913	0	0.0538391	1.90876	2.09916	1.76898	0	0	0	0	0	0.0255857	0.0270821	6.06465	0	0	0	0
KCNMB3	6.08182	4.85583	2.4123	2.15896	1.31381	1.88437	4.7053	5.58456	4.81328	2.65848	3.07614	3.76382	2.23322	3.54298	2.09802	2.22073	2.11925	2.41435	2.01742	2.08661	2.42471
KCNMB4	1.96765	1.50299	1.6082	0.839595	1.19438	1.45365	3.0185	3.44579	2.6329	8.91028	5.88936	7.76891	6.27783	6.66291	7.47101	1.0562	1.17235	1.26814	27.1525	25.3555	24.1153
KCNN1	0	0	0.0670084	2.2789	1.79156	1.77669	0.0443897	0	0.0411391	0.905635	0.920212	0.675558	0.124068	0.211521	0.204685	0.406231	0.383268	0.585296	2.34815	2.43438	1.92395
KCNN2	0.357754	0.289037	0.536067	1.8591	2.26931	2.09972	0.221948	0.237641	0.370252	0.847207	1.15684	1.1581	0	0	0.0255857	1.38119	1.46544	1.26814	2.11664	1.92854	2.24022
KCNN3	1.13289	1.5608	0.737092	6.95664	9.61473	6.94524	3.37361	2.65366	3.29113	10.2833	14.9863	14.9105	0.76922	0.687443	0.895498	4.27897	4.57667	3.92636	22.9193	22.7631	21.2953
KCNN4	42.8112	26.3602	8.97912	9.29551	8.71894	6.24533	28.0543	27.804	30.0727	112.036	89.7864	90.5489	64.6889	66.3382	68.237	47.6373	44.4591	52.2377	2.0505	2.62407	2.58284
KCNQ1	0.0596256	0.173422	0	0.059971	0	0	0	0	0.0411391	0.584281	0.499544	0.579049	0	0.0264401	0.0255857	0.162492	0.225452	0.146324	0.0330725	0.0316154	0.052711
KCNQ2	0	0	0.0670084	107.888	113.585	89.319	0.0443897	0.396068	0.0411391	106.193	93.0992	89.3908	40.2972	41.6961	40.8347	0.0270821	0.0225452	0.0243873	74.2478	74.4226	74.876
KCNQ3	0.536631	0	0	0	0.0597188	0	2.04192	1.38624	2.13923	0.0584281	0.0788753	0.0965082	0.0248135	0.0264401	0	0.731216	0.766536	0.609683	4.20021	4.36292	4.48044
KCNQ4	0.178877	0.289037	0.871109	2.03902	1.911	1.18446	0.266338	0.237641	0.205696	1.69441	2.33997	2.21969	0.521084	0.475922	0.486128	0.243739	0.293087	0.219486	3.50569	3.47769	3.45257
KCNQ5	0.0596256	0	0.469059	34.1235	32.1884	31.9804	1.24291	1.22781	1.19303	0.642709	0.867629	0.772066	34.9623	35.4826	36.1525	35.9921	41.5958	32.1669	32.5103	31.5205	33.7878
KCNRG	0.41738	0.578075	0.40205	2.21893	2.50819	2.04588	0.932183	0.950564	0.905061	2.0742	1.07796	0.747939	1.21586	1.21625	0.537299	0.324985	0.6989	0.414585	0.52916	1.07492	1.05422
KCNS1	3.16016	3.52626	1.27316	0	0	0	1.37608	1.58427	1.72784	1.13935	1.02538	0	0.0248135	0	0	0.0270821	0	0.0243873	0.0330725	0	0
KCNS2	0.0596256	0.0578075	0	0.059971	0	0.0538391	0.0443897	0.554496	0.164557	0	0.0525836	0	0	0	0	0.0541641	0.0450903	0.0243873	1.02525	1.10654	1.02787
KCNS3	1.31176	0.751497	0.8041	0	0	0	0.310728	0.475282	0.575948	0	0.0262918	0.0723812	0.0992542	0.237961	0.076757	3.95398	3.60723	3.6581	0.959103	1.233	1.21235
KCNT1	0	0.0578075	0	0	0	0.0538391	0.177559	0.118821	0.0411391	0	0.0262918	0.0241271	0	0.0264401	0.0255857	0.0270821	0.0225452	0	1.05832	0.853615	1.23871
KCNT2	0	0	0	1.67919	1.67213	1.61517	10.5647	10.2582	10.655	2.42476	3.12872	2.75049	0.0248135	0.0264401	0.076757	6.66219	7.71045	5.29205	1.35597	1.26461	1.6604
KCNU1	0	0	0	0	0	0	0	0	0	0	0	0	0	0	0	0.216656	0.247997	0.195099	0	0	0
KCNV1	0	0	0	0	0	0	0	0	0	0.029214	0.0262918	0.0241271	0.0248135	0.0264401	0.0255857	0.0541641	0.0450903	0.0487747	0.0330725	0.0316154	0.0263555
KCNV2	0	0.0578075	0.0670084	0.059971	0.0597188	0.0538391	0.0443897	0.0396068	0.0411391	0	0	0	0	0	0	0	0	0	3.63798	3.19315	4.26959
KCP	1.13289	0.751497	1.54119	0.119942	0.238875	0.430712	0.710234	0.633709	0.822783	1.19778	1.07796	1.30286	0.397017	0.317281	0.434956	0.270821	0.247997	0.341423	1.88513	2.466	2.02938
KCTD1	29.0377	21.62	4.75759	6.77673	8.42035	5.54542	21.529	22.6947	25.5885	25.2993	23.2419	22.3175	12.8286	11.4486	12.9463	11.212	11.6108	11.6084	17.3631	19.5699	15.3389
KCTD10	75.3072	58.2699	63.6579	63.0895	64.556	68.591	102.185	100.285	101.243	68.653	89.8653	89.9457	80.5448	80.7217	79.2132	100.664	103.302	84.9898	106.593	106.291	102.997
KCTD11	28.7396	30.1177	5.56169	13.1936	13.4964	13.8366	26.1899	25.0711	23.5727	25.3286	23.8204	24.6579	28.2874	27.3126	26.43	12.9723	12.8733	12.8521	3.9687	4.07838	3.68977
KCTD12	67.9136	63.8773	72.168	3.11849	2.44847	3.12267	29.386	27.4475	27.3164	20.6835	22.8739	22.8966	2.45654	1.82437	3.01911	75.9923	81.884	67.7236	136.556	135.029	135.546
KCTD13	19.915	24.2213	31.0919	14.6929	17.2587	14.375	10.9199	12.5554	11.2721	34.6478	29.105	30.7379	15.1611	15.2824	15.5305	18.8762	16.7961	20.1927	16.7016	18.7163	17.2102
KCTD14	0.357754	0.404652	0.268033	2.2789	2.09016	1.02294	1.02096	0.75253	0.658226	0.029214	0.0525836	0.0241271	0.0248135	0.0264401	0.0255857	0.0270821	0.0225452	0.0243873	0.66145	0.695538	0.685244
KCTD15	4.77005	6.59005	7.57194	43.2991	44.3711	44.3634	4.26141	3.88147	4.56644	10.7508	13.4877	13.0286	9.5284	11.3164	11.3856	49.7497	52.3499	40.1659	109.503	101.58	95.7496
KCTD16	0.178877	0.289037	0.0670084	0.239884	1.07494	0.59223	0.177559	0.158427	0.0411391	3.03826	4.49589	4.43938	0.0992542	0.0528802	0.102343	0.595805	0.676355	0.682845	0.26458	0.347769	0.210844
KCTD17	18.7225	11.5037	5.36067	36.2825	43.0573	41.7791	40.0395	42.5377	42.4556	55.9157	48.9027	46.0344	35.0367	33.2617	33.7731	32.7964	29.8273	32.4108	12.7991	12.9939	14.1002
KCTD18	14.1313	14.8565	8.041	14.0932	17.0199	16.9055	8.83354	10.6938	9.05061	14.5194	15.0389	13.8731	14.1933	14.8329	15.4793	20.474	18.5772	19.5586	11.2116	11.9506	12.3871
KCTD19	0	0.115615	0	0.239884	0.238875	0.161517	0.266338	0.277248	0.123417	0.555067	0.525836	1.10984	0.0248135	0	0	0.0270821	0.0225452	0	0.231508	0.379384	0.421688
KCTD2	38.5778	43.2978	56.354	40.7203	44.3711	41.5099	38.6634	37.5869	37.4777	63.8619	74.6161	73.8771	47.1457	45.8736	46.4891	35.2879	34.201	32.5327	89.1304	88.523	86.6042
KCTD20	113.825	127.581	81.6162	179.074	177.544	183.16	115.679	114.583	112.228	118.843	158.776	160.759	139.452	142.803	131.715	100.339	112.5	79.5271	234.947	227.188	222.388
KCTD21	11.3289	13.9894	6.70084	5.69725	5.13582	5.27623	11.4081	11.2087	12.3006	22.6409	23.2682	23.6445	16.1288	16.3135	15.9655	9.74954	9.51406	8.90138	18.256	18.9376	19.8984
KCTD3	85.0858	63.8773	46.3698	185.371	185.964	192.098	95.2158	98.7794	100.914	64.0956	72.3813	72.1158	58.5103	58.2211	56.2373	85.5793	91.1501	72.8937	144.395	140.119	143.216
KCTD4	2.74278	0.520267	0.134017	0	0	0	0.0443897	0.0396068	0.0822783	0.262926	0.236626	0.337779	0	0.0264401	0.0255857	9.64121	9.49152	10.6817	0	0.284538	0
KCTD5	35.7158	30.4645	34.1743	82.1004	77.3956	74.7825	37.7756	40.3198	37.6012	54.6302	47.7196	46.8065	39.7761	37.7565	38.9414	77.238	72.0544	83.0389	45.9047	45.1783	46.4121
KCTD6	11.9848	11.6193	6.83485	19.8504	18.8711	19.2205	9.81011	10.5354	10.4905	19.8071	16.2483	16.3581	11.6872	12.5591	10.2343	12.9452	12.0166	13.7545	21.0011	21.1507	20.0829
KCTD7	53.7823	41.448	92.3375	10.435	11.7646	12.3291	78.3033	86.6598	81.2498	32.7489	51.5845	47.6509	37.4436	38.391	34.9244	12.1328	12.0842	9.14525	50.4687	48.4663	52.0785
KCTD8	0	0	0	0	0	0	0	0	0	0.029214	0	0.0241271	0	0.0264401	0	0	0	0.0243873	0.13229	0.158077	0.105422
KCTD9	97.1302	97.1744	69.3537	52.2348	55.0607	59.223	119.319	119.137	117.905	32.3107	43.1711	45.0211	113.348	117.262	102.445	125.417	142.283	98.476	46.5992	58.9943	51.1034
KDELC1	20.9286	29.3662	35.2464	31.1849	32.069	31.6574	49.4057	50.3007	52.2056	19.661	15.7751	16.8648	31.6125	32.7857	28.1186	23.6156	26.0848	28.9478	14.2873	16.1871	15.5498
KDELC2	170.827	127.87	61.5807	117.243	117.765	125.014	97.2133	95.5713	94.5377	121.238	144.158	144.473	141.884	142.803	139.339	129.994	136.511	115.401	79.2418	79.1649	81.5967
KDELR1	133.621	196.719	264.08	123.72	131.441	112.577	159.448	166.23	155.835	253.461	191.956	192.751	163.596	164.008	161.599	148.87	134.347	168.663	289.351	286.815	285.641
KDELR2	584.987	962.552	1355.58	276.047	288.382	265.803	373.583	381.414	380.249	458.339	340.61	353.148	391.781	386.369	385.474	509.278	455.007	601.928	252.211	233.606	240.626
KDELR3	48.4756	136.021	127.383	28.906	29.6802	23.5277	18.5105	17.3082	17.0727	25.9421	20.0869	19.6636	33.1261	34.9009	34.4127	56.4661	51.1775	59.1637	1.48826	1.20138	1.4232
KDF1	0.0596256	0.0578075	0	0	0	0	0	0	0.0822783	0	0	0	0	0	0	0.0270821	0.112726	0	0	0	0
KDM1A	272.549	274.123	251.951	327.442	313.404	318.835	115.901	109.869	111.898	157.347	151.099	148.14	148.286	146.981	145.122	129.777	126.321	131.35	417.144	416.912	418.104
KDM1B	32.973	23.8745	15.4119	40.5404	36.0104	38.3872	16.3798	16.9517	19.3765	19.0183	29.8675	29.242	39.3791	37.545	35.4361	22.8843	23.8302	15.6811	44.3503	43.4711	43.9347
KDM2A	145.367	166.659	178.778	107.408	98.2971	104.017	147.462	144.921	151.927	161.729	198.371	194.705	145.705	145.394	146.324	130.481	129.747	113.523	129.909	131.836	130.592
KDM2B	42.9305	38.3842	32.432	105.669	106.479	104.071	52.8237	53.9445	53.3163	50.2481	65.2825	64.5158	51.8851	54.731	53.1414	45.9583	47.6605	37.7516	116.878	115.206	116.702
KDM3A	79.8387	80.9883	90.7963	62.4898	74.2305	86.7347	32.7152	35.6065	34.1455	71.1946	77.3241	77.5202	54.1183	52.9067	54.0881	29.709	31.2927	29.1429	107.32	109.8	110.219
KDM3B	88.6037	58.9058	28.6796	208.04	200.655	213.741	152.257	152.249	154.395	160.852	198.608	197.432	164.489	165.753	161.906	76.8318	83.1691	74.3814	241.33	236.04	239.229
KDM4A	124.677	119.315	79.4049	56.7926	63.9588	59.7614	79.9014	82.8575	86.927	92.9298	108.664	108.982	111.041	110.996	106.385	52.4038	56.3629	50.2623	148.066	147.897	148.118
KDM4B	84.0722	76.9996	37.6587	50.0758	49.8652	42.8021	54.4661	56.0833	54.5093	71.5159	78.0866	77.4479	79.6267	77.6017	78.7015	36.8858	38.6424	36.0932	150.48	147.011	146.879
KDM4C	33.45	35.4938	31.2929	27.3468	32.6065	31.6574	57.8397	61.4302	58.1707	0	0	0	0	0	0	0	0	0	0	0	0
KDM4D	2.20615	3.1216	1.40718	4.5578	5.43441	6.35301	3.418	2.69326	3.16771	2.9214	2.39255	2.96763	2.25803	1.53353	1.86775	5.22684	5.00503	5.53592	3.77027	3.88869	4.66493
KDM4E	0	0	0	0	0	0	0	0	0	0.204498	0.420669	0.0241271	0.0992542	0.132201	0.0255857	0	0	0	0	0	0
KDM5A	71.6104	65.5537	41.5452	132.596	112.331	131.906	89.4008	93.5117	97.2118	96.1726	120.075	119.429	110.197	112.291	113.165	87.5021	89.7298	81.161	204.95	212.171	209.843
KDM5B	65.8267	103.244	62.7198	48.9963	53.4483	55.7773	64.0987	63.2521	66.9745	107.508	123.361	122.638	78.8326	79.3468	77.5501	96.71	100.732	93.2815	65.4505	63.1043	62.8843
KDM5C	263.426	307.767	369.819	399.767	382.021	387.48	518.205	523.484	510.825	382.295	495.127	465.001	197.764	202.531	198.289	266.379	269.866	253.165	306.086	305.942	306.488
KDM5D	0.238503	0	0.40205	0.239884	0.418032	0.430712	0.177559	0.237641	0.329113	0.321354	0.210334	0.120635	47.2946	49.5488	48.4081	0.108328	0.157816	0.121937	0.165363	0.189692	0.184489
KDM6A	45.4347	52.3158	58.2973	57.6921	59.6591	59.4922	73.2873	74.5401	78.6991	54.3089	115.947	102.685	39.6769	39.6602	37.5086	73.4736	84.2062	55.3836	41.7044	34.8717	36.6078
KDM6B	23.5521	43.7025	99.5074	41.1401	44.9683	31.442	64.7201	65.9058	66.6042	67.3968	82.9506	78.6301	35.2104	35.562	36.741	19.3095	19.4565	19.4123	72.7926	75.8136	73.1629
KDM7A	18.7225	32.1988	63.4569	26.5672	31.5315	30.5267	12.6954	13.7832	12.5886	13.4385	13.7506	14.9829	15.0866	14.6478	15.2235	5.84973	7.43991	4.85308	45.607	44.6093	40.7983
KDM8	2.80241	2.60134	1.13914	7.55635	7.10654	7.64515	4.12824	3.96068	3.5791	7.59565	6.23115	5.35621	5.58305	5.31446	6.0638	2.70821	2.0967	2.90209	4.06792	3.73061	3.95333
KDR	18.1262	10.8678	4.55657	3.05852	3.34425	5.70694	367.546	362.957	364.616	5.84281	7.3617	3.71557	41.4386	34.2928	43.4444	0.162492	0.0676355	0.146324	73.6525	104.173	84.4695
KDSR	81.2698	81.8554	87.2449	81.7405	88.0852	88.4576	83.053	80.2831	81.5789	48.7874	44.1965	46.5894	50.0986	49.3637	46.2077	58.9035	54.3113	53.896	98.027	97.0591	96.0395
KEAP1	62.9647	67.9816	66.8743	120.182	105.583	109.616	96.1036	94.9772	89.889	74.4666	72.4602	68.5209	106.128	107.638	109.43	110.062	100.732	109.914	151.538	134.523	142.478
KEL	0.119251	0.809305	0.0670084	0	0.0597188	0.107678	0.177559	0.158427	0.0822783	0.262926	0.262918	0.193016	0.198508	0.10576	0.230271	0.189574	0.112726	0.146324	2.18279	2.14984	2.42471
KERA	0	0	0	0	0	0	0	0	0	0	0	0	0	0	0	0	0	0	0	0	0
KHDC1	5.66444	4.50898	2.4123	0	0	0	1.64242	1.1486	1.19303	0.14607	0.341793	0.217144	2.97763	3.22569	2.94235	6.31012	6.40283	7.19426	2.81116	2.27631	2.6092
KHDC1L	0.0596256	0.0578075	0	0	0	0	0	0.0792137	0	0	0	0.0965082	0	0.290841	0.102343	0.108328	0.0901807	0.0975493	0	0.0316154	0
KHDC3L	0	0	0.134017	0	0	0	0.0443897	0	0	0.116856	0	0	0	0	0	0	0	0	0	0.0316154	0
KHDRBS1	284.355	259.382	192.582	417.638	438.455	427.321	267.359	261.009	268.145	296.376	244.514	245.589	303.743	305.727	304.418	168.505	159.439	170.248	418.533	407.712	413.913
KHDRBS2	0	0	0	0	0	0	0	0	0	0	0	0.0241271	0.0248135	0.0264401	0	0.0270821	0.0225452	0	0.13229	0.126461	0.184489
KHDRBS3	62.5473	41.5058	29.5507	0.299855	0.238875	0.215356	42.4365	42.4981	41.1391	82.4128	59.1039	61.7412	3.6724	3.99246	4.29839	13.0265	13.978	16.876	98.7215	96.1423	101.126
KHK	1.25214	0.92492	1.34017	8.6958	7.76344	8.23738	5.9926	5.42614	5.38923	9.26085	7.94012	7.72066	6.82373	7.03307	6.88254	2.1124	1.10471	1.80466	6.05227	5.05846	6.79972
KHNYN	52.4706	79.6587	77.0596	97.9927	110.121	117.154	63.2996	61.0737	57.0188	83.2308	98.0683	97.8352	87.6166	90.716	87.9379	36.0191	38.0112	33.8984	65.1198	64.8747	64.4129
KHSRP	265.811	228.224	246.926	410.382	405.192	392.702	332.257	339.272	335.49	351.211	295.073	288.318	259.649	253.27	267.472	300.8	263.846	329.18	385.923	374.231	372.931
KIAA0020	59.7449	56.9982	59.6374	106.808	89.5185	109.078	89.0456	87.1746	89.5187	62.8394	64.2834	67.9659	92.4801	92.5404	89.1149	55.7078	54.0859	53.2375	57.2485	54.6946	57.5078
KIAA0040	10.0767	11.0412	5.96374	0	0.0597188	0	3.59556	3.01012	3.53796	0.555067	0.499544	0.361906	0.942915	0.317281	0.665227	11.1578	10.5962	10.4378	8.99573	6.70246	6.11448
KIAA0100	348.87	233.369	177.505	365.943	294.772	354.853	372.296	380.582	377.657	266.257	367.27	360.772	334.586	334.573	329.978	231.877	252.664	200.976	608.634	623.486	612.028
KIAA0101	68.331	44.8008	37.3237	72.445	77.6344	78.605	36.9322	37.8245	36.2847	21.5307	13.6191	15.2	33.4238	33.7905	32.7752	65.3219	56.6786	82.356	46.5661	46.5694	50.2863
KIAA0141	35.2984	45.6101	41.0091	66.8677	72.6181	69.7754	46.0765	43.8844	46.7752	80.397	93.1781	92.1412	73.9444	75.936	77.064	37.7524	41.6409	37.4346	54.1728	59.342	55.8737
KIAA0195	44.0634	40.523	36.0505	80.4212	86.4728	80.1125	65.2528	63.569	61.4619	120.654	158.119	150.191	138.658	145.474	141.745	39.7294	41.0548	37.4102	207.927	209.104	200.803
KIAA0196	67.9136	44.2227	17.1541	101.171	96.9833	103.856	74.9741	77.1145	75.9017	57.9314	74.0114	73.7564	79.7756	78.818	75.2474	44.4146	45.6089	39.1173	51.5601	51.3433	51.7622
KIAA0226	47.1639	44.6274	45.3647	47.3771	52.1942	47.2169	58.4168	60.9153	61.6675	64.7967	91.4428	88.7393	84.8871	85.7717	81.8485	37.4816	43.9405	30.9719	74.314	75.8452	69.6313
KIAA0226L	0	0.0578075	0.0670084	26.3873	25.918	24.8736	9.32183	9.90171	9.29744	1.78206	1.52492	1.32699	0	0	0	6.90593	6.5381	5.60909	0.0330725	0.505846	0.76431
KIAA0232	44.123	65.4959	36.1845	78.9219	89.5782	103.425	51.5808	51.6077	50.1075	94.5074	128.541	128.694	103.522	99.5735	99.0421	39.7023	43.5573	34.9227	115.159	112.266	111.352
KIAA0319	0.536631	0.69369	0.8041	5.09754	6.15104	7.64515	0.621455	1.06938	1.23417	3.82704	5.38982	5.38033	4.71457	4.8121	5.04037	0.595805	0.676355	0.487747	0.39687	0.411	0.395333
KIAA0319L	155.563	189.377	158.073	69.4465	66.5865	66.5451	93.529	94.5415	96.6358	104.44	136.796	139.623	129.353	134.104	128.363	87.4751	88.7152	79.0393	160.038	164.684	159.108
KIAA0355	34.404	34.5111	36.6536	26.2073	28.1276	24.8736	38.0863	37.1512	37.7657	37.54	55.1602	57.8084	41.8605	44.1814	41.5255	38.8628	45.8118	30.1184	69.7499	71.6088	69.3941
KIAA0368	243.034	237.82	183.335	241.683	226.812	243.46	271.931	265.287	260.74	166.403	223.191	217.264	200.518	200.257	194.963	124.307	131.19	105.914	326.194	322.445	323.988
KIAA0391	31.9593	30.1177	16.6181	68.2471	68.5572	68.1602	32.7596	34.4183	33.0759	33.3916	40.0161	37.1557	30.1733	29.8509	28.9886	14.8139	15.6914	14.8763	32.8079	31.236	28.912
KIAA0408	0.178877	0.0578075	0.268033	0.359826	0.0597188	0.0538391	0.0443897	0.237641	0.205696	0.43821	0.28921	0.361906	0.0992542	0.158641	0.127928	0.0541641	0.0450903	0.0487747	0.198435	0.284538	0.316266
KIAA0430	57.8369	67.6926	88.049	79.2218	78.8288	81.8892	77.2824	74.9361	76.3954	64.0956	87.8671	87.5812	98.3609	100.287	97.9675	68.5718	74.9401	60.5781	129.247	136.325	131.567
KIAA0513	16.1585	17.2844	14.0047	20.0903	23.0515	20.6742	14.2047	14.1	12.0949	36.167	45.0378	42.7049	28.3867	26.9954	27.8116	11.212	11.9715	12.023	34.1639	30.7617	31.9692
KIAA0556	26.7123	26.5914	8.8451	31.7247	25.3805	24.6583	9.81011	9.46603	9.70883	23.1375	29.8938	28.2287	22.7788	23.9283	22.541	23.2906	25.7015	23.1192	129.942	132.437	132.278
KIAA0586	29.3954	23.9901	9.51519	101.711	97.4611	99.6561	34.0025	36.2799	35.2974	25.6499	31.1558	34.0674	63.9445	64.4874	65.1155	19.797	22.8608	16.5102	42.1675	44.546	46.4648
KIAA0753	29.2762	27.1695	13.5357	45.7579	42.7587	44.7403	66.9396	69.5496	67.9207	44.8143	56.7902	55.2027	32.4561	33.3674	35.4361	19.0658	19.7045	18.0466	23.5476	25.2923	26.171
KIAA0825	2.62353	1.96545	0.603075	2.15896	1.911	2.04588	1.86437	2.01995	1.56329	1.89891	1.76155	1.56826	2.3821	2.16809	2.09802	1.92283	2.32215	1.87782	2.11664	1.77046	1.95031
KIAA0895	49.7278	44.2227	30.8909	34.6033	39.295	34.9415	37.8644	37.3096	43.772	25.0656	27.3435	30.1347	17.171	17.424	16.6563	4.5227	4.84721	3.43861	37.2397	37.401	39.5596
KIAA0895L	26.5334	23.8167	12.3295	31.3049	33.0842	29.3423	13.7608	13.5455	11.0664	32.6029	42.5138	39.2065	24.094	24.1398	26.1997	10.8328	12.7606	12.5351	59.4644	67.9098	60.934
KIAA0907	45.3751	45.2054	109.76	52.8945	58.9425	48.5628	38.3527	37.9037	40.0284	37.394	46.8257	45.8414	41.9597	43.4411	42.2163	71.7675	76.6987	69.3088	49.1458	53.177	49.8646
KIAA0922	28.5011	25.5509	22.1128	48.1568	43.1767	47.2707	40.7497	41.3891	42.291	46.5379	57.6316	55.83	28.0641	27.7886	25.9439	26.1342	26.6935	23.4362	15.2464	14.4482	15.2335
KIAA0930	45.4347	43.9337	30.2208	148.368	145.535	138.205	91.6646	90.3828	88.3668	96.9614	94.9922	90.6695	64.7385	65.783	67.6229	104.456	105.895	103.5	72.4619	68.8582	69.3414
KIAA1024	33.2115	25.2619	12.8656	1.55925	1.97072	1.77669	9.36622	10.575	10.0791	6.71923	8.22933	7.86542	7.22074	6.95375	8.00831	15.4639	17.991	14.8275	18.2891	19.2854	19.055
KIAA1024L	0	0	0	0	0	0	0	0	0	0.0584281	0	0	0	0	0	0	0	0	0	0	0
KIAA1033	88.3652	74.3404	51.2614	75.5035	73.0958	79.5741	68.1825	72.5201	72.8574	70.3766	97.2796	94.2403	111.959	108.246	109.532	86.9334	106.684	71.6744	76.6952	75.1497	80.1999
KIAA1045	0.0596256	0.23123	0.335042	0	0	0	0.177559	0.158427	0	0.204498	1.63009	0.723812	0.322576	0.185081	0	0.189574	0.0225452	0.0243873	0.26458	0.221308	0.184489
KIAA1107	0.834759	0.289037	0.0670084	0.839595	1.85128	0.969103	2.44143	2.2972	3.82594	1.75284	1.81413	1.76128	0.942915	0.740323	0.716398	0.758298	0.721445	0.560909	22.0594	22.0043	22.7975
KIAA1109	107.088	107.869	81.5492	58.1719	53.8066	70.2061	131.926	127.494	126.75	107.215	187.382	195.646	124.589	121.016	120.636	73.0945	88.084	62.0901	181.337	205.279	207.444
KIAA1143	64.3957	40.4652	12.2625	96.9732	102.119	102.402	59.2602	55.0931	59.1992	77.9138	83.0294	82.418	81.6862	82.2552	83.3581	46.7978	45.158	45.1653	104.145	96.5533	99.4921
KIAA1147	103.749	84.2833	59.9055	57.8721	63.2422	61.4842	146.397	159.734	160.196	64.3293	88.7611	89.4873	31.5132	29.4278	30.6516	39.3232	39.8599	34.2398	172.771	184.444	177.715
KIAA1161	25.4602	16.0705	3.41743	65.0086	58.9425	49.9088	17.5339	17.1498	17.8544	35.086	43.3814	45.1176	21.2156	22.2097	20.6988	7.31216	7.41736	6.29193	46.5661	46.5062	47.7562
KIAA1191	133.263	142.611	136.228	136.554	149.536	146.388	144.621	141.832	138.433	200.7	184.989	187.178	161.487	154.966	155.049	118.728	112.591	121.62	153.754	152.038	154.601
KIAA1210	0.119251	0.173422	0.268033	0.179913	0.238875	0.215356	1.02096	0.673316	0.740504	1.19778	0.0262918	1.13397	0.0248135	0	0.409371	0.433313	0.360723	0.536521	0	0	0
KIAA1211	7.33395	6.24321	6.76784	0	0	0.0538391	42.0814	41.8248	42.4556	22.6993	66.3605	60.1729	34.1931	35.9586	34.7197	2.65404	3.22396	1.43885	111.487	111.286	110.72
KIAA1211L	0	0	0	1.67919	2.2096	2.26124	0.754624	0.396068	0.905061	9.3777	7.70349	8.01018	6.87335	7.40323	7.39426	1.54368	1.23998	1.43885	0.0992176	0	0
KIAA1217	16.9933	11.9661	1.34017	8.09609	6.44963	5.00703	75.8619	76.8373	79.7276	5.84281	7.28282	6.90034	63.6964	64.6725	65.5505	138.091	143.658	139.105	3.30725	4.29969	3.63706
KIAA1244	1.31176	2.71695	7.10289	26.987	19.8266	20.1358	5.37115	7.01041	6.08859	50.2773	72.4864	73.7806	1.71213	2.32673	1.76541	1.5166	1.96143	0.585296	6.28378	9.42138	8.69732
KIAA1257	0.238503	0	0	1.97904	3.76228	2.69195	0	0	0	1.48992	1.41976	1.27873	0.0744406	0.0528802	0.127928	0.0270821	0.0450903	0.0487747	0.066145	0.0948461	0.0790666
KIAA1279	56.1077	46.1304	31.2929	53.3742	54.3441	59.8152	48.4735	50.1423	46.8575	77.6217	64.0994	66.0116	54.3913	56.8462	55.2394	32.1735	31.9916	32.7522	29.5007	30.6985	31.4421
KIAA1324	3.33904	3.29503	2.47931	1.49928	1.49297	1.39982	1.77559	2.85169	2.55063	2.89219	3.23389	4.68065	1.11661	0.898964	0	3.89982	3.7425	4.68237	8.36735	7.2083	8.67097
KIAA1324L	0.41738	0	0	27.3468	30.6357	29.9345	0.0443897	0.712923	0.617087	7.80015	10.0698	6.87621	0.173695	0.185081	0.409371	2.16656	3.15632	2.24363	41.5391	46.1584	39.4542
KIAA1328	15.9797	14.9721	9.91724	7.97615	6.74822	6.51453	9.23305	7.80255	9.33858	8.5305	9.70167	10.6883	9.45396	8.77812	9.00615	3.629	3.20141	3.51178	7.97048	7.14507	7.1687
KIAA1377	4.59117	4.04652	1.74222	1.8591	2.03044	2.15356	6.8804	6.89159	7.28163	5.43381	4.54848	5.69399	5.53342	5.18226	4.68218	10.6162	12.3322	6.99916	1.78592	2.40277	2.08209
KIAA1407	4.6508	6.24321	1.67521	6.23699	7.64401	8.34505	4.7053	4.87164	5.59492	11.8901	14.8023	12.3531	7.89071	7.77339	6.39641	1.65201	1.73598	1.99976	12.0053	17.4833	18.2117
KIAA1429	101.9	123.188	106.61	123.54	117.706	141.004	91.9754	86.739	89.889	65.8776	78.2443	79.9088	90.3213	91.9587	91.7246	108.707	112.32	100.476	138.177	143.881	138.235
KIAA1456	2.02727	2.37011	2.68033	3.77818	2.56791	3.33802	2.75216	3.84186	3.53796	23.751	30.0515	29.7004	0.868474	0.978284	0.921084	10.6703	10.4835	9.12086	11.6415	12.7726	11.86
KIAA1462	14.3698	12.4286	6.49981	12.354	13.1979	12.2215	76.217	72.5201	72.8574	20.0408	35.9672	33.1265	0.0744406	0.10576	0.076757	25.1322	30.684	21.0219	46.963	43.0285	47.0446
KIAA1467	6.37994	6.9369	2.07726	68.6069	87.5478	68.1064	12.6954	15.6051	11.6424	12.7081	15.5122	15.3931	11.0917	10.4174	10.7716	7.36632	7.6879	6.95039	119.954	116.756	117.019
KIAA1468	48.1775	23.2964	16.015	48.6965	41.1462	48.4552	40.5278	36.6759	39.8227	46.0121	52.9516	53.3449	47.6172	49.8925	49.7129	18.2262	19.6368	15.8274	35.9498	36.7687	38.1892
KIAA1522	110.546	116.713	125.574	5.57731	5.31497	3.66106	307.975	309.805	314.426	14.3441	20.1132	20.3632	25.4339	26.9954	26.2509	131.321	125.081	110.304	164.668	163.483	160.268
KIAA1524	72.5644	48.4427	25.1281	57.3323	52.3734	58.8999	68.7152	70.3021	69.9365	32.6321	44.1439	43.3805	47.8157	46.9576	44.9028	84.3877	89.9101	74.7472	49.7411	50.7743	48.2833
KIAA1549	35.1195	34.3954	28.2775	117.723	116.691	118.554	233.578	243.107	244.037	114.665	168.583	168.214	88.0881	93.4658	91.9037	30.9819	33.1865	26.0701	169.364	183.179	186.65
KIAA1549L	22.777	11.2725	4.89161	28.3063	28.9636	33.7571	123.536	119.573	118.81	61.7	121.415	126.764	30.1485	32.442	35.692	42.4376	58.9331	30.3622	4.92781	6.25984	5.13933
KIAA1551	18.961	19.4233	15.814	40.1806	40.3102	46.6785	38.619	34.9728	37.4777	44.9896	53.3986	56.2402	37.1459	37.4392	34.95	16.7909	19.6143	16.3151	38.6287	38.7604	39.3752
KIAA1586	23.1944	18.5562	10.6543	27.7666	26.9332	33.2187	18.9988	19.0113	20.2816	23.7802	26.7125	23.1137	15.3596	17.0803	16.5795	18.822	19.5692	20.0464	26.2927	26.3988	28.2795
KIAA1598	143.34	119.026	72.8381	24.2283	24.425	26.2735	111.906	109.473	112.063	62.518	72.6442	78.9437	65.6566	64.7518	68.4928	15.0305	18.6674	17.4369	138.541	149.035	149.357
KIAA1614	6.67807	5.4339	2.14427	1.01951	1.01522	0.484552	4.17263	4.59439	3.20885	4.20682	4.49589	4.53589	4.88827	4.99718	5.09155	2.03115	1.93888	1.9266	33.1387	31.9947	32.47
KIAA1644	2.62353	1.67642	3.95349	57.5122	60.6146	53.6775	27.566	26.6158	28.7562	69.3541	103.721	100.079	7.02223	7.24459	7.36867	17.5221	18.3969	14.3154	19.0828	19.1589	19.1605
KIAA1671	15.8008	13.2379	18.7623	252.598	278.946	259.72	67.4723	64.2819	62.3669	31.6388	45.6425	45.2865	204.24	206.497	206.144	34.3401	39.4991	29.1429	44.6479	45.3048	46.5966
KIAA1683	1.25214	1.50299	0.871109	0.359826	0.358313	0.376873	2.70777	2.57444	2.67404	2.27869	5.02173	5.33208	0.545898	0.898964	0.434956	1.76033	1.93888	2.5119	2.97653	5.09007	4.24324
KIAA1715	79.8387	46.3616	25.5972	51.9349	52.9706	54.0544	55.3539	54.6178	56.6897	57.0258	59.7612	61.6205	48.0887	48.7291	48.536	64.7532	70.8144	60.6513	72.1312	71.7036	72.0824
KIAA1755	0.41738	1.15615	0.670084	6.35693	5.01638	6.51453	2.39704	1.78231	2.13923	10.2833	10.2801	8.58923	79.0808	76.8614	69.9768	5.14559	6.19992	5.90173	0.0330725	0	0
KIAA1841	30.9457	22.5449	9.6492	7.13655	8.36063	8.07586	22.2836	23.9621	24.8892	29.5938	34.4685	33.7538	28.8333	30.7499	27.5302	10.5078	9.64933	11.2182	22.4232	23.8064	23.3246
KIAA1875	0.775133	1.32957	0.871109	1.67919	1.97072	1.18446	2.79655	2.69326	2.01582	2.0742	2.8921	2.36445	1.26549	1.58641	1.22811	1.3541	1.30762	0.951106	1.98435	2.877	3.05724
KIAA1919	5.42593	5.49171	3.01538	13.3136	14.2728	11.2524	8.74476	8.55508	8.35124	14.6362	18.3254	16.5029	15.3596	14.9651	14.5582	7.96213	8.67989	7.02355	8.23506	8.72584	8.88181
KIAA1958	22.5385	29.0772	27.0044	76.7629	72.5583	81.5123	35.6005	37.2304	36.6138	40.2277	47.7985	51.1252	38.7836	37.7565	35.5641	10.5349	13.9555	9.82809	87.4437	93.866	90.7948
KIAA2013	80.3754	83.5318	94.6828	66.208	60.9729	58.7923	60.9026	61.6678	62.8194	69.6462	56.7902	54.3583	70.8675	68.665	68.9022	87.0688	75.3009	99.5979	58.9352	63.041	59.0627
KIAA2018	31.0053	32.1988	12.7316	45.7579	39.1158	49.0474	40.7053	36.2006	38.8353	51.1246	76.772	76.0485	45.4088	42.8594	45.0819	33.338	39.409	31.5084	60.2581	66.0761	63.2796
KIAA2022	0.596256	0.809305	0.268033	0	0.298594	0.215356	0.577065	1.02978	1.39873	9.3777	17.2737	17.661	0.124068	0.370162	0.153514	0	0.0225452	0.0487747	0.13229	0.0948461	0.105422
KIAA2026	38.5778	43.2978	15.4789	22.729	22.9917	23.4738	78.7029	81.3524	85.3637	58.2528	57.3161	64.4675	54.5402	54.546	51.1713	19.3908	21.215	20.0708	50.0057	48.5612	48.6787
KIDINS220	101.721	66.8254	34.7773	138.413	132.397	155.81	155.053	151.932	156.617	168.39	201.658	207.251	131.661	131.407	124.96	81.0837	92.2999	67.1627	222.347	227.409	225.155
KIF11	293.299	176.139	87.1109	174.276	168.706	186.391	164.996	167.616	170.481	123.692	218.59	212.101	199.848	184.473	182.093	71.5237	82.2222	58.1394	100.408	96.3004	107.03
KIF12	0	0	0	0	0	0	0	0.0396068	0	0	0.0262918	0.0241271	0	0	0.0255857	0.0270821	0.0450903	0.0243873	0.231508	0.284538	0.2372
KIF13A	109.711	104.689	75.7194	50.7955	51.8359	60.2997	78.836	79.6493	80.9618	94.2152	137.322	137.09	114.663	120.012	111.63	88.7479	93.3595	75.3325	41.3737	40.3096	36.9504
KIF13B	73.1607	74.9763	35.9835	46.7174	47.5959	58.6307	142.935	146.585	150.446	52.1178	72.3287	69.9685	42.2078	44.816	46.4636	80.8941	85.4236	70.1867	76.2322	79.5442	86.7097
KIF14	86.7553	84.2255	53.9417	77.0628	73.5138	88.7268	83.4082	82.2238	85.8162	26.7601	47.22	46.3963	79.3289	83.5243	75.8359	57.9556	64.2312	41.556	54.702	48.656	54.0552
KIF15	51.5166	52.3158	24.257	46.7174	45.1474	48.509	57.8841	58.6577	60.5979	68.1855	70.6986	74.625	72.4556	70.5422	74.3263	29.357	31.2476	25.6067	74.9093	68.1943	73.8482
KIF16B	16.9337	16.3017	14.5408	30.4653	31.651	32.3573	30.762	32.3588	31.3892	42.6817	44.6434	47.6751	14.1685	15.8641	15.9399	11.0495	11.0922	8.92576	10.9801	11.2867	11.4647
KIF17	9.00347	6.87909	6.56682	4.25794	4.89694	3.55338	0.266338	0.435675	0.45253	2.42476	2.44514	2.48509	2.45654	1.74505	2.35388	0.893708	0.541084	0.926719	9.19416	8.88392	8.5919
KIF18A	44.6	37.6905	31.896	20.9299	25.2611	26.4888	37.9088	38.0622	40.3575	20.6251	18.8512	18.4572	39.5032	40.5591	38.5064	23.8864	25.1153	26.631	15.7094	15.9974	16.7885
KIF18B	62.4281	74.1092	51.3954	96.6134	100.089	86.304	95.2158	101.314	102.519	62.4596	85.5535	76.5793	81.041	71.8907	77.7548	117.942	119.828	106.89	33.5025	37.559	34.0513
KIF19	0	0	0	0.779624	0.597188	1.02294	0	0	0	0.029214	0.0262918	0.0241271	0.0248135	0.0264401	0.0255857	0.0270821	0.0225452	0.0243873	1.75284	1.67561	1.81853
KIF1A	9.12272	9.82727	12.0615	26.0274	24.425	19.5974	2.48582	3.4854	2.26265	100.467	146.498	143.146	94.9614	96.8766	95.5369	0.108328	0.0676355	0.073162	283.332	285.771	286.274
KIF1B	294.014	247.589	198.077	179.613	180.649	189.944	222.969	224.61	221.987	314.635	487.213	486.088	272.8	273.047	268.496	106.622	119.399	88.1358	627.783	663.954	642.416
KIF1C	264.142	192.672	157.068	227.89	199.043	210.941	797.726	839.506	850.263	333.946	343.66	345.065	357.141	368.126	368.689	121.68	118.52	117.986	55.8595	52.7028	56.0846
KIF20A	103.749	142.206	117.198	123.061	126.902	127.222	109.332	111.77	109.471	58.4573	42.803	45.1176	107.046	94.7614	101.857	125.255	115.228	151.811	74.0163	77.0782	79.5937
KIF20B	113.766	88.0986	48.7151	79.8814	76.2609	84.7427	119.408	114.107	111.199	24.8904	28.8947	36.9868	83.845	78.6593	85.6096	83.2232	87.3625	72.6499	55.4957	58.8678	54.266
KIF21A	57.9561	57.8075	56.5551	288.341	288.442	277.056	113.371	114.543	112.845	229.447	258.29	261.586	152.454	152.771	152.311	25.9446	25.9495	23.1924	39.0586	36.8003	39.955
KIF21B	0.178877	0.173422	0.134017	4.61777	4.06088	3.01499	1.33169	0.792137	0.863922	0.701137	1.18313	1.01334	0.272949	0.264401	0.255857	4.19772	4.59921	3.82881	98.2915	99.209	96.962
KIF22	95.401	98.7352	95.2189	155.445	156.045	149.35	88.6905	89.1154	86.8858	157.551	103.169	92.8168	97.021	108.828	106.488	45.3083	37.2446	57.8711	96.7371	97.565	104.869
KIF23	148.11	134.229	90.7963	108.907	113.107	118.338	106.313	102.027	104.905	71.8957	77.1138	76.8447	81.6862	84.1324	84.8165	151.795	156.892	137.74	48.0874	48.3399	48.7841
KIF24	23.1944	18.325	6.36579	31.065	25.2611	30.2037	33.8693	33.0321	32.5822	26.1758	36.2301	34.3328	34.1434	30.459	31.5727	7.77255	7.32718	6.24316	24.7382	24.5019	22.9293
KIF25	0	0	0	0	0	0	0	0.0792137	0.0411391	0	0.157751	0.0965082	0	0.10576	0.076757	0.0270821	0	0.073162	0	0	0
KIF26A	0	0	0	43.6589	43.535	35.3184	0.0443897	0.792137	0.411391	0.788779	1.2883	1.18223	3.10169	3.7545	3.65875	0.243739	0.247997	0.195099	36.6774	36.6106	35.6063
KIF26B	25.2813	24.5682	6.76784	2.57876	1.55269	0.699908	21.9285	22.6551	25.0126	44.1132	54.1348	55.9265	45.9051	47.0898	46.9241	6.25596	6.94391	5.70664	0.429943	0.569076	0.316266
KIF27	1.96765	4.21995	1.87623	7.43641	7.28569	10.0141	8.03453	7.84215	8.06327	5.95966	7.30912	6.61081	5.23566	4.73278	4.17046	2.62696	2.52506	1.97537	10.1863	11.919	11.5174
KIF2A	133.561	117.523	100.312	109.507	112.032	126.199	84.0296	80.0058	82.6485	84.0488	126.358	129.007	76.7979	80.6688	78.2409	88.4771	93.2694	72.2597	125.907	127.663	125.083
KIF2C	173.69	204.349	180.789	76.1033	76.3206	79.4665	98.6338	104.364	100.832	104.294	88.5244	96.7736	149.651	131.275	145.813	62.5325	55.5964	72.5767	44.3172	46.5062	46.8865
KIF3A	41.5591	42.951	46.7718	44.9783	39.9519	45.7094	34.0469	37.7453	36.6138	40.5199	44.4594	45.2382	34.2179	34.0549	33.8242	26.2154	24.687	25.0214	64.1938	64.2108	65.1772
KIF3B	132.786	120.76	91.4664	128.878	111.435	139.174	123.936	121.395	118.851	77.125	116.446	113.011	118.361	118.875	113.191	109.845	125.689	91.8183	142.741	137.558	138.261
KIF3C	172.616	199.089	386.571	26.3873	28.3664	31.0651	52.9125	54.9347	53.6866	70.7272	85.7901	83.0936	46.3765	46.9312	47.2311	45.0104	47.2547	41.7267	304.995	297.753	293.232
KIF4A	184.959	150.878	79.6729	74.484	72.7375	79.1434	174.274	175.736	173.772	67.6013	67.7802	74.432	151.735	142.803	152.26	63.7512	64.141	55.9201	60.3243	60.3853	61.1712
KIF4B	0.536631	0.404652	0.0670084	0.179913	0.0597188	0.269195	0.355117	0.514889	0.699365	0.730351	0.0525836	0.41016	0.446644	0.290841	0.1791	0.13541	0.135271	0.0487747	0.562233	0.505846	0.263555
KIF5A	10.7922	9.07577	7.43793	4.67774	4.41919	5.38391	7.10234	7.24805	6.4177	13.7306	19.7451	22.7036	0.843661	0.978284	0.690813	15.6534	16.5256	15.1445	62.2425	69.8699	66.1524
KIF5B	262.651	216.431	194.659	498	486.589	528.807	445.628	438.052	450.391	323.136	347.867	354.089	418.555	409.98	411.724	238.295	244.593	219.315	302.184	305.562	310.837
KIF5C	30.2302	24.2791	15.0769	18.8309	18.4531	17.4439	10.0321	9.42643	10.2848	41.3963	61.7857	59.6421	11.315	10.0737	10.5413	67.651	72.2573	58.9686	492.02	487.857	488.842
KIF6	2.44465	1.84984	0.871109	0	0	0	0.443897	0.277248	0.164557	0.029214	0.0262918	0.0241271	0.0248135	0.0528802	0.076757	1.0562	0.924352	0.877944	0.165363	0.126461	0.342622
KIF7	20.2131	24.1635	13.4017	21.8295	19.5878	20.5127	19.709	18.4172	20.117	33.6253	33.4957	33.1023	9.55322	9.14828	10.0807	42.4647	44.9551	45.336	26.5572	24.7864	23.6936
KIF9	3.93529	3.0638	2.27828	7.85621	8.48007	9.52951	4.12824	3.92108	4.15505	10.4002	8.70258	7.60002	4.64013	4.4155	4.65659	5.66015	5.90683	10.1451	3.77027	4.71069	4.79671
KIFAP3	89.2596	60.7557	29.3497	27.0469	27.8887	32.3573	77.5931	75.6887	83.7181	42.5648	40.7786	42.5119	136.971	139.26	137.344	60.8805	60.3309	63.5778	35.5199	36.9267	37.8465
KIFC1	105.001	110.586	99.9095	96.6733	102.239	105.955	115.191	118.028	121.566	136.546	115.289	117.716	118.261	118.637	119.818	93.731	87.4076	102.451	35.4868	36.4525	38.5318
KIFC2	32.973	35.8406	36.6536	10.7348	16.1838	10.2833	32.7152	39.4088	33.6518	37.7445	51.0061	45.2865	19.8757	22.1304	22.3875	16.3576	18.3743	15.5347	38.5956	46.1268	42.8277
KIFC3	81.0313	64.3397	123.362	112.985	105.643	102.725	115.102	119.296	116.095	33.0995	35.862	33.1747	37.8158	38.5761	39.274	57.0077	57.2647	61.5292	97.1009	95.3203	93.9574
KIN	13.3561	12.4286	10.2523	10.9747	16.6018	17.6054	15.492	14.1	16.25	14.5486	11.621	11.2673	11.439	11.237	11.5391	14.3264	14.0231	15.2177	10.3848	10.4647	10.4104
KIR2DL4	0	0	0	0	0	0	0	0	0	0	0	0	0	0	0	0	0.0225452	0	0	0	0
KIR3DL2	0	0	0	0	0	0	0	0	0	0	0	0	0	0	0	0	0	0	0	0	0
KIR3DX1	0.0596256	0.23123	0.201025	0.419797	0.119438	0.269195	0.488286	0.673316	0.45253	0	0	0.0241271	0	0	0	0	0	0	0	0	0
KIRREL	117.284	78.965	36.2515	35.263	33.0245	38.3334	248.049	249.285	248.192	27.9578	35.8357	36.8662	214.339	218.475	217.939	617.958	675.498	542.106	116.085	115.396	111.826
KIRREL2	0.238503	0.23123	0.536067	0.299855	0.298594	0.484552	0.266338	0.237641	0.287974	0.876421	0.73617	0.796193	0.148881	0.158641	0.153514	0.13541	0.112726	0.146324	9.9879	10.0853	9.7779
KIRREL3	78.5866	49.7144	22.0458	0	0	0.0538391	0.221948	0.316855	0.246835	1.13935	2.10334	1.47175	0	0.0264401	0.0255857	3.1686	1.82616	1.97537	1.48826	1.644	2.1348
KISS1	0.238503	0.23123	0.0670084	0	0	0	0	0	0	0.467424	0.341793	0.313652	0.0248135	0	0.0255857	0.0270821	0	0	0	0	0
KISS1R	0.357754	0.520267	0.335042	0.059971	0	0	0	0	0	0.701137	0.394377	0.241271	0.0496271	0.0793203	0.0255857	0	0	0	0.066145	0.0948461	0.105422
KIT	1.01364	0.867112	0.536067	0	0	0	0.532676	0.910957	0.411391	0.350568	0.420669	0.120635	1.01736	0.951844	0.409371	0.243739	0.157816	0.0487747	0.13229	0.252923	0.263555
KITLG	179.533	177.642	175.495	75.0838	72.2597	74.4594	136.676	136.01	141.724	158.106	208.757	214.345	59.4781	60.7329	60.2286	22.9656	28.0462	15.4616	114.828	113.815	120.445
KIZ	9.83823	13.9316	11.2574	8.63583	9.25641	9.20648	16.7349	15.7635	16.0031	12.3283	10.8322	10.6159	12.109	12.4269	12.5114	11.3203	12.1068	12.1205	28.4754	26.8414	30.5988
KL	1.96765	1.79203	0.536067	0	0	0	0.577065	0.594103	0.45253	0	0	0	0.0248135	0	0	0.622887	0.157816	0.219486	0.363798	0.347769	0.184489
KLB	0.0596256	0.0578075	0.0670084	0.119942	0.0597188	0.0538391	0.0443897	0.198034	0.329113	0	0	0	0	0.0264401	0	0	0.0225452	0.0243873	11.5092	11.5396	11.7019
KLC1	121.696	82.3757	40.8751	103.03	103.732	131.044	88.6461	91.8483	88.5725	269.032	246.512	244.986	229.079	227.967	232.318	87.3938	85.9873	93.5254	114.795	120.644	116.36
KLC2	49.37	44.5696	31.762	37.302	36.6673	35.3723	74.7966	73.9856	71.6644	50.0436	41.1466	42.0776	63.2249	69.4053	63.9641	58.7139	52.3048	62.334	57.3808	55.8643	59.0891
KLC3	2.26577	1.79203	2.88136	2.15896	2.09016	2.36892	0.532676	0.792137	0.9462	0.029214	0.841337	2.02667	0.0248135	1.90369	0	2.16656	4.08068	3.09719	1.65363	1.29623	0.869732
KLC4	13.1773	26.0134	47.911	4.5578	4.95666	4.30712	19.3539	17.1102	17.0727	15.4834	16.0643	14.5245	17.5928	17.0274	17.5773	14.3806	15.0827	15.9737	32.5434	31.4257	33.287
KLF1	0	0	0	0.239884	0.298594	0.269195	0	0.158427	0	0.175284	0.0525836	0.0241271	0.0992542	0.0793203	0.0255857	0.0541641	0.0450903	0.073162	0.066145	0.0948461	0.131778
KLF10	57.0617	94.9199	92.8066	42.4595	63.4811	46.0862	62.6782	63.2917	62.6137	47.1807	45.9843	51.656	80.4207	82.2552	80.3901	51.5101	50.2532	46.8724	61.7133	63.6733	59.5371
KLF11	21.1075	24.626	53.8077	27.0469	31.5315	27.8886	19.6646	19.8034	20.6518	22.7285	33.8375	38.6033	7.34481	8.48728	10.004	11.0495	11.3628	7.29181	2.282	6.73407	5.85093
KLF12	9.65935	5.66513	1.27316	6.29696	7.04682	6.19149	40.3502	39.3296	37.3132	75.343	109.479	107.51	9.23064	10.4438	9.51787	30.684	32.5552	24.68	46.6323	49.3516	50.0491
KLF13	43.3478	43.9337	68.5496	194.126	200.655	209.757	64.7201	65.4305	59.8163	122.67	165.06	163.75	216.573	216.862	216.02	61.395	65.9672	51.0915	68.7578	66.6452	65.8625
KLF14	0.536631	0.289037	0.40205	0	0	0	0.443897	0.396068	0.287974	0.029214	0.0262918	0.0241271	0.0248135	0.0264401	0.0255857	0.297903	0.293087	0.341423	0.0330725	0.0316154	0.0263555
KLF15	0.596256	1.09834	0.871109	18.651	15.9449	14.7519	0.577065	0.554496	0.699365	16.0093	12.9881	14.2832	3.02725	2.61757	2.96794	0.13541	0.135271	0.292648	3.27418	2.75054	2.66191
KLF16	34.7618	36.8234	52.1325	92.8352	89.6379	89.4267	35.5117	38.5771	36.079	50.2189	40.726	41.5709	36.4015	36.646	37.5597	47.7728	44.6394	51.8719	119.16	118.811	113.566
KLF17	0.238503	1.38738	1.54119	0.179913	0.0597188	0.0538391	1.7312	1.10899	0.658226	0.029214	0	0	0.272949	0.370162	0	0.649969	0.856716	0.829169	0	0.0316154	0
KLF2	2.14652	4.91364	2.4123	0.59971	1.07494	0.59223	2.70777	3.96068	2.92088	17.7037	14.2501	14.0419	2.40691	2.67045	2.78884	13.6494	13.2566	15.6567	0.926031	0.821999	0.975154
KLF3	62.0703	71.161	77.0596	45.0982	48.0139	53.6237	92.508	92.4027	96.1833	62.4304	76.4302	75.8314	90.8672	90.4781	88.5776	61.8283	63.1941	54.1399	33.5025	35.3776	35.6327
KLF4	4.71043	32.6612	7.2369	47.557	40.3699	28.9116	2.1307	2.37641	2.18037	11.0429	13.0407	13.3423	16.774	17.3712	17.3727	16.0326	16.6609	14.3885	0.13229	0.158077	0.158133
KLF5	20.392	15.7236	12.6646	0.59971	0.358313	0.807586	15.0481	15.5259	16.4145	18.9891	21.8222	19.5188	2.20841	2.56469	1.89334	57.8473	58.8654	55.1641	8.63193	8.12515	7.1687
KLF6	132.667	208.107	262.472	100.452	193.489	107.947	144.577	145.278	145.139	222.699	213.621	220.208	109.304	109.171	108.483	164.036	157.072	167.053	69.2208	71.3242	71.1863
KLF7	62.6666	61.5072	61.7817	38.9212	39.8922	38.2257	76.7053	73.6687	73.8036	38.7086	47.4304	45.9138	34.8878	37.2277	35.5385	47.0145	49.2161	41.3853	94.389	96.4901	99.2022
KLF8	0.119251	0.173422	0.268033	0.239884	0.298594	0.269195	0.177559	0.316855	0.370252	1.8697	2.57659	2.77461	10.1984	9.91504	8.64795	1.76033	1.3978	1.24375	0.39687	0.189692	0.0263555
KLF9	21.823	42.4885	85.7707	7.55635	8.71894	8.88344	77.238	70.0645	69.8542	26.7016	39.4114	37.783	8.63511	9.04252	11.3089	2.76237	3.35923	2.38996	34.7592	31.3624	31.4421
KLHDC1	1.43102	2.3123	0.40205	0.899566	1.13466	1.18446	0.932183	0.673316	0.9462	1.31463	2.10334	1.30286	1.68732	1.77149	0.972255	0.514559	0.60872	0.780395	2.21586	3.38284	3.03089
KLHDC10	145.308	160.763	275.136	95.7738	101.283	93.1416	138.229	129.316	127.284	153.374	179.363	173.594	96.8969	92.1438	93.6947	61.6388	63.7126	58.3345	144.825	143.376	145.324
KLHDC2	26.116	33.5283	38.4628	62.4898	66.8253	64.3377	38.0419	39.6068	38.7942	36.0209	35.3099	35.9734	26.8483	26.8367	28.0931	21.6927	21.8463	20.778	66.6742	70.7236	70.87
KLHDC3	68.5099	65.6693	70.2248	123.84	118.84	115.485	121.983	123.534	117.288	99.912	82.4773	82.7076	61.5376	60.9445	60.7404	79.9192	72.4151	85.5995	128.354	123.711	128.246
KLHDC4	13.7735	14.7409	11.1904	33.5838	33.8008	32.3034	23.8372	25.1107	22.7911	23.8971	24.872	24.296	29.7266	29.137	28.6048	9.45164	9.62679	10.2183	26.3919	30.6669	28.9384
KLHDC7A	0.0596256	0	0	0	0	0	0.0443897	0	0	0.116856	0.184042	0.193016	0.0248135	0.0264401	0.0255857	0.0270821	0.0225452	0.0243873	0.066145	0.0316154	0.0263555
KLHDC7B	0.41738	1.79203	2.47931	0	0	0	0.0443897	0.0396068	0	0.029214	0.0262918	0.0241271	0.0248135	0.0264401	0.0255857	1.13745	1.19489	1.68273	0	0.0316154	0
KLHDC8A	9.42085	4.39337	1.6082	67.7673	77.5747	70.0985	2.17509	2.49523	2.01582	174.116	179.994	173.932	75.5821	76.6234	75.7591	0.595805	0.541084	0.292648	204.355	199.366	196.559
KLHDC8B	10.0767	9.53823	14.4738	20.8699	22.514	19.1129	11.1418	11.8424	12.8765	28.0163	28.0007	27.3842	9.57803	9.67708	9.54345	14.7326	12.2646	13.9739	26.5242	25.1342	24.4843
KLHDC9	0.178877	0.173422	0.0670084	1.43931	2.32903	1.13062	0.710234	0.475282	0.287974	1.98655	1.49863	1.56826	2.08434	2.16809	2.17478	0.162492	0.225452	0.243873	0.363798	0.347769	0.421688
KLHL1	0	0	0	0	0	0	0	0	0	0.029214	0.0525836	0.0241271	0	0	0	0	0	0	0.066145	0.0632307	0.0263555
KLHL10	0.119251	0	0	0	0	0.161517	0.0887793	0.0792137	0.0411391	0.116856	0.210334	0.241271	0	0	0	0.0270821	0.112726	0.0243873	0.0330725	0	0
KLHL11	4.82968	4.97144	17.2882	18.1712	13.2576	16.3671	8.47842	10.2582	9.83225	7.12822	15.1704	14.621	8.68474	8.24932	9.15967	5.41641	6.26756	4.65798	20.7695	16.8194	18.3434
KLHL12	62.3684	68.9643	43.2204	62.07	60.4354	69.0217	32.8483	31.2498	34.0221	50.4234	54.424	53.7551	42.9026	42.6215	41.4488	34.6921	33.6148	32.7278	55.9256	55.0423	55.8474
KLHL13	3.39866	3.17941	1.34017	22.5491	23.35	21.1049	15.0481	13.6644	13.2468	27.3151	28.3688	28.4458	9.00732	9.57132	8.80147	37.7524	38.0112	31.4597	0.0330725	2.21308	2.16115
KLHL14	0	0	0.0670084	0	0	0	2.61899	2.61405	2.46835	0.204498	0.262918	0.0965082	9.25545	8.77812	7.08723	0.974954	0.586174	0.487747	0.0330725	0.0316154	0.0263555
KLHL15	37.6238	55.3218	184.809	36.5224	41.624	37.9027	26.0123	25.2296	25.9176	36.722	43.4866	44.442	22.357	21.4165	21.6455	14.3535	16.5031	14.6324	48.4843	48.3399	48.1515
KLHL17	13.5946	16.822	19.8345	20.1503	18.8711	15.721	14.3822	13.4267	13.6171	13.8182	15.2755	16.5512	14.7889	14.8329	14.942	12.4848	14.7896	12.2424	30.6582	32.058	30.8623
KLHL18	22.8366	20.9841	18.4943	58.3518	45.028	46.3554	47.1418	50.776	48.8733	33.0995	37.2292	38.0001	39.5776	40.0303	38.0715	54.9495	60.8043	52.0913	58.7699	58.6465	58.4302
KLHL2	22.1807	21.7356	23.1849	20.1503	20.0058	20.5127	31.3391	32.3192	32.3765	31.0545	28.8947	29.7728	29.7266	30.8821	28.6559	25.5113	25.7015	20.5097	16.8339	15.0805	16.0769
KLHL20	20.869	13.7004	9.5822	25.4277	24.4847	25.412	25.5241	28.6753	26.4525	20.479	24.8983	24.3442	29.95	30.7499	29.577	37.7253	39.702	36.7517	22.8531	23.5851	24.4579
KLHL21	64.8727	72.5484	221.463	49.5361	45.8043	36.7721	69.5586	68.8763	71.7055	122.699	143.369	135.666	73.324	73.7415	73.9681	66.4594	66.7562	62.7486	53.9413	55.1372	54.266
KLHL22	21.4652	26.5914	15.2109	34.0036	35.2938	34.134	18.4661	20.8728	20.405	40.6367	40.279	39.0858	29.1807	29.4543	28.5536	16.7096	14.9024	15.047	24.5729	24.1857	24.7742
KLHL23	1.60989	1.04053	0.737092	3.17847	2.38875	3.12267	1.86437	1.30703	1.35759	1.63599	1.57751	1.54413	0.744406	0.793203	0.793155	1.11036	1.10471	0.999881	5.15931	4.90038	4.95484
KLHL24	15.3834	30.6958	236.338	43.419	56.1357	50.9317	38.2639	34.3787	33.9398	32.0478	32.0497	36.0458	51.1159	51.9284	53.6275	12.8911	13.1438	13.9983	111.19	113.057	108.927
KLHL25	11.5674	12.313	12.3295	26.3873	28.4261	23.9045	12.5179	10.6938	11.8892	24.3061	25.8185	25.2852	13.5482	12.9821	12.1276	10.7516	10.2355	10.072	34.4285	33.7652	32.2328
KLHL26	7.57246	10.0585	12.9326	16.1922	15.706	15.2903	12.0296	13.704	11.519	17.7913	17.3	18.6261	4.88827	5.89615	5.39857	8.4496	9.76206	7.80395	16.0732	15.3651	16.1296
KLHL28	11.3885	14.7987	38.5968	24.5282	26.0374	26.5965	13.2281	14.1	14.6044	11.3935	15.0915	13.8972	13.0271	10.0737	12.3067	21.8823	24.3262	20.5585	25.3336	24.4703	25.9338
KLHL29	1.84839	1.61861	1.74222	44.9783	49.9249	44.4172	9.14427	9.18879	9.17403	1.89891	2.33997	2.50921	5.1364	4.70634	4.78452	17.2513	22.5452	17.4369	82.5821	83.5594	81.2014
KLHL3	1.01364	1.90765	0.8041	6.53684	8.00232	7.75282	5.94821	6.3767	6.12973	3.24276	3.18131	3.52255	0.198508	0.317281	0.153514	9.37039	8.1839	7.87711	3.04267	2.97184	2.95182
KLHL30	0.178877	0.0578075	0.0670084	0.419797	0.597188	0.323034	0.0887793	0.198034	0.329113	0.204498	0	0.193016	0	0.185081	0.0255857	2.08532	1.8487	2.02415	0.826813	0.569076	0.52711
KLHL31	0.357754	0.0578075	0.0670084	0.419797	0.179156	0.107678	0.310728	0.435675	0.123417	0.0584281	0.0525836	0.0482541	0	0.0264401	0.0255857	0.108328	0.180361	0.146324	0.826813	0.853615	0.896088
KLHL32	0.238503	0.173422	0	2.15896	2.26931	1.88437	0.532676	0.435675	0.658226	0.262926	0.262918	0.193016	0.0248135	0.10576	0.0511713	0.297903	0.112726	0.0975493	0.330725	0.442615	0.105422
KLHL33	0	0	0	0.059971	0	0	0	0.0396068	0.0411391	0	0	0	0	0	0	0.13541	0.405813	0	0.26458	0	0.263555
KLHL34	0.0596256	0	0	0.179913	0	0.0538391	0.0443897	0.0792137	0.0411391	0	0	0	0	0	0	0	0.0225452	0	0	0.0316154	0.0263555
KLHL35	2.26577	3.17941	2.07726	1.01951	0.776344	0.807586	2.04192	2.09916	1.56329	1.40227	0.999088	1.01334	0.0248135	0.0528802	0.0255857	1.29994	0.834171	1.17059	0.0992176	0.347769	0.131778
KLHL36	23.0155	28.6725	57.8952	10.0751	11.7049	11.037	16.2466	13.8624	14.2341	28.2792	31.6816	31.0757	27.2701	27.2333	27.6581	9.91203	9.80715	9.99881	16.867	17.262	17.0257
KLHL38	0.298128	0	1.40718	0	0	0	0.0443897	0.0396068	0	0.116856	0	0	0	0	0	0.13541	0.225452	0.317035	0	0	0
KLHL4	226.458	145.675	23.654	32.2045	31.8898	49.4243	223.458	229.086	245.806	27.8118	30.1567	29.0007	103.075	105.655	104.697	16.1951	18.6674	17.7784	0.926031	0.663923	0
KLHL40	0	0	0	0	0	0	0	0	0	0	0	0	0	0	0	0	0	0	0	0	0.0263555
KLHL41	0.536631	0.23123	0.0670084	0.659682	0.597188	0.699908	0.266338	0.356462	0.246835	1.19778	0.604711	0.289525	0.0992542	0.264401	0.332614	0.893708	0.338178	0.536521	4.26636	4.20484	5.95635
KLHL42	54.0208	40.3496	30.7568	77.1228	80.1426	79.628	61.968	67.8465	67.4682	90.3006	153.675	138.634	59.9743	62.3987	57.6701	79.7296	90.5188	64.2118	75.6699	81.6309	72.7412
KLHL5	146.202	115.557	100.848	52.8945	51.3582	53.6775	106.535	107.849	110.253	71.1362	104.405	96.8219	157.169	145.976	152.491	132.919	150.827	101.403	33.9324	34.6504	37.0032
KLHL6	0.477005	0.46246	0.670084	0.659682	0.895782	0.323034	0.976572	0.673316	0.658226	1.28542	1.05167	0.361906	0.893288	0.872524	0.741984	0.677052	0.721445	0.536521	0.727595	0.790384	0.474399
KLHL7	58.0158	52.7782	46.5038	50.3157	54.6427	55.4004	72.0888	71.5696	69.6485	66.7248	58.4466	58.4599	54.7387	52.0077	53.8322	40.5689	42.0918	37.337	57.3808	59.1207	59.5108
KLHL8	30.5283	26.5914	21.3087	85.5187	86.1145	89.9112	24.5919	24.1206	24.8069	34.3265	38.3334	38.6033	24.6399	23.2673	23.6667	28.3549	29.2411	27.4845	71.8666	69.9016	68.4716
KLHL9	70.4775	69.4846	47.777	90.7362	95.7889	95.2413	75.64	75.451	73.0631	48.0863	72.3287	73.684	130.941	115.147	125.549	0.595805	0.743991	0.268261	20.5711	26.715	22.5603
KLK1	0	0.0578075	0.201025	0	0	0	0	0	0	0	0.0262918	0	0.669966	0.343721	0.460542	0.0812462	0.112726	0.073162	0	0	0
KLK10	0.655882	0.0578075	2.14427	0	0.0597188	0.0538391	0.355117	0.277248	0.987339	1.43149	1.15684	1.20635	0.0744406	0.0793203	0.076757	0.0270821	0.0450903	0	0.0330725	0.0316154	0.0263555
KLK11	0	0	0	0	0	0	0	0	0	0.029214	0.0262918	0.0241271	0	0	0	0	0	0	0.0330725	0.0316154	0.0263555
KLK13	0	0	0	0	0	0	0	0	0	0	0	0.0241271	0	0	0	0	0	0	0.0330725	0	0
KLK14	0.596256	0.23123	0.8041	0	0	0	0.488286	0.554496	0.49367	0.29214	0.841337	0.747939	0.248135	0.264401	0.127928	0.270821	0.6989	0.317035	0.165363	0.411	0.342622
KLK15	0	0	0	0	0	0	0	0	0	0	0	0	0	0	0	0	0	0	0	0	0
KLK2	0	0	0	0	0	0	0	0	0	0.029214	0	0	0	0.0264401	0	0	0	0	0	0	0
KLK3	0	0	0	0	0	0	0	0	0	0	0	0	0	0	0	0	0	0	0	0	0
KLK4	0	0.0578075	0.0670084	0.059971	0.0597188	0	0	0.0396068	0.123417	0	0.105167	0.0241271	0.0248135	0.185081	0.0255857	0	0	0	0.13229	0	0
KLK5	0	0	0	0	0	0	0	0	0	0	0	0	0	0.0264401	0	0	0	0	0	0	0
KLK6	0	0	0.0670084	0	0.0597188	0.0538391	0	0	0	0	0	0	0	0	0	0	0	0	0	0	0
KLK7	0.298128	0.289037	0.335042	0.119942	0.179156	0.161517	0.177559	0.475282	0.287974	0.817993	0	0	0	0	0	0	0	0.707233	0	0	0
KLK8	0	0	0	0	0	0	0	0	0	0	0	0	0	0	0	0	0	0	0	0	0
KLKB1	0.0596256	0.23123	0.201025	0	0	0.0538391	0.399507	0.277248	0.370252	0.964063	1.84042	1.32699	0	0.0528802	0.204685	0.162492	0.293087	0.219486	0.959103	1.233	1.08058
KLLN	1.78877	1.21396	1.20615	2.33887	3.1651	2.53044	2.39704	2.21798	2.0981	3.82704	3.26018	3.49842	2.13397	2.08877	1.76541	2.30198	1.66834	2.99964	2.54658	2.27631	3.00453
KLRB1	0	0.0578075	0	0.119942	0.0597188	0.0538391	0.0443897	0	0.0411391	0	0	0	0	0.0264401	0	0.0270821	0	0.0243873	0	0	0.0263555
KLRC1	0.178877	0.173422	0	0.119942	0.179156	0.215356	0.0443897	0	0	0	0	0	1.38956	1.11048	0.76757	0	0	0.121937	0.0330725	0	0
KLRC2	0	0	0	0.59971	0.716626	0.861425	0.0443897	0.0396068	0.0411391	0	0.184042	0	16.5506	16.8688	15.0444	0.270821	0.293087	0.317035	0	0	0
KLRC3	0	0.0578075	0	0.119942	0.119438	0.215356	0	0.0396068	0.0411391	0	0	0	11.712	9.38624	10.1319	0	0.0225452	0	0	0	0
KLRC4	0	0	0	0.179913	0.119438	0.107678	0	0.0396068	0.0411391	0	0	0	6.20339	6.50427	6.6011	0	0	0	0	0	0
KLRC4-KLRK1	0	0	0	0.119942	0	0.0538391	0	0	0	0	0	0	0.669966	0.608123	0.614056	0	0	0	0	0	0
KLRD1	0.357754	0.0578075	3.41743	0.119942	0.0597188	0.0538391	2.5746	3.20815	1.56329	0.029214	0	0	0	0.661003	0.0255857	0.649969	0	0	14.3535	13.152	14.7327
KLRF1	0	0	0	0	0	0	0.0443897	0.118821	0	0	0	0	0	0	0	0.0812462	0.0676355	0.073162	0	0	0
KLRF2	0	0	0	0	0	0	0	0	0	0	0	0	0	0	0	0	0	0	0	0	0
KLRG1	1.49064	1.15615	0.670084	2.2789	2.50819	2.53044	1.81998	2.57444	1.97468	0.584281	0.683586	0.868574	1.73695	1.50709	2.02127	2.43739	2.86324	3.19474	4.06792	3.85707	4.0324
KLRG2	0	0	0	0.179913	0.179156	0.0538391	0.0443897	0	0.0411391	0.0584281	0.0525836	0.0723812	0.0248135	0	0.0255857	0.0270821	0.0225452	0.0487747	0.363798	0.284538	0.289911
KLRK1	0	0	0	0.059971	0	0.0538391	0	0	0	0	0	0	0.744406	0.846084	0.997841	0	0	0	0	0	0
KMO	1.31176	0.46246	0.335042	0.239884	0.238875	0.107678	0.799014	0.990171	1.06962	1.13935	0.867629	1.10984	0.521084	0.528802	0.665227	0.677052	0.563629	0.804782	0.0330725	0	0.0263555
KMT2A	403.069	396.039	275.739	185.011	155.388	170.131	261.499	271.426	276.002	262.517	353.44	377.323	205.828	204.646	212.463	132.133	168.683	133.691	196.252	228.642	222.651
KMT2B	61.3548	69.7158	82.1522	62.07	60.1368	57.554	92.3749	95.5713	93.5092	80.397	124.045	116.485	70.4457	74.1645	77.1152	69.3572	82.8986	69.7478	138.607	152.923	144.665
KMT2C	174.167	149.085	124.636	126.299	100.387	127.975	248.76	267.623	261.933	126.76	181.86	185.537	135.978	139.287	139.442	80.1358	96.4257	82.8438	270.037	307.776	302.561
KMT2D	129.686	129.836	97.7652	330.38	256.671	270.272	289.909	301.883	305.911	208.851	287.29	298.066	186.871	202.214	213.589	187.706	246.374	194.489	403.154	516.121	497.118
KMT2E	146.918	154.173	107.816	72.0852	81.8147	79.4665	221.859	220.333	228.158	261.378	284.319	282.552	152.157	153.564	153.565	101.152	100.732	95.5739	153.39	157.286	146.537
KNCN	0	0	0	0	0	0	0	0	0	0.029214	0	0.0241271	0	0	0	0	0.0225452	0.0243873	0	0	0
KNDC1	0.0596256	0	0.40205	0	0	0	0	0.118821	0.0411391	2.80455	3.70714	2.65398	0.272949	0	0.0255857	0.649969	0.631265	0.73162	0	0	0
KNG1	5.48556	5.31829	5.09264	0	0.179156	0.107678	0.133169	0.158427	0.164557	0	0	0	0	0	0	0	2.14179	0	0	0	0
KNOP1	34.1655	46.1304	34.9114	86.3583	81.337	85.8195	23.7041	25.8237	27.0695	41.4255	33.7324	33.8503	22.5555	24.0341	21.5943	32.8505	28.0011	31.0207	66.0458	67.3091	68.498
KNSTRN	63.1436	67.1723	37.5917	97.6329	93.4002	100.518	121.983	120.524	121.072	40.3738	29.3153	27.4807	44.6396	45.2655	43.2142	82.7899	76.9241	90.1112	63.863	60.5434	67.0485
KNTC1	125.035	132.09	88.9871	142.131	144.101	151.988	91.1763	93.7494	99.5978	52.9942	122.099	106.328	114.068	120.223	113.344	88.8292	112.568	71.967	157.359	173.632	178.743
KPNA1	166.594	149.49	164.64	122.461	131.979	124.637	122.737	125.554	125.968	115.045	125.675	128.404	114.366	117.5	114.982	132.81	140.795	124.497	140.161	141.194	141.529
KPNA2	322.992	305.397	279.559	357.547	336.157	373.159	277.79	277.446	274.233	374.845	260.683	275.29	220.965	214.086	215.022	141.748	142.373	173.979	347.493	349.476	338.589
KPNA3	0	0.0578075	0	94.5743	94.8932	102.456	97.7016	93.2741	95.2371	21.0049	60.6026	62.2961	89.3784	93.9417	80.2622	95.058	136.24	46.0189	156.433	155.073	167.199
KPNA4	226.697	197.991	216.37	162.042	162.614	175.246	142.446	137.515	136.582	204.732	217.407	224.478	122.827	123.634	119.408	233.664	239.159	220.242	159.343	152.228	150.595
KPNA5	10.1364	10.81	6.83485	9.35548	9.91332	8.61425	5.50432	5.46574	6.66454	9.81591	11.6736	11.5086	9.10657	7.37679	8.72471	5.47058	5.36575	5.29205	19.6451	19.6015	21.2426
KPNA6	181.441	198.28	205.18	104.41	99.0735	102.025	119.009	119.85	123.417	114.139	121.599	117.137	123.472	124.031	124.602	152.201	145.394	151.372	162.717	163.293	161.823
KPNA7	0	0.115615	0.268033	0	0	0	0.0443897	0	0	0	0	0.120635	0	0	0	0.0270821	0.0225452	0.121937	0	0	0
KPNB1	774.358	658.947	666.465	875.277	797.545	873.27	636.858	634.818	639.755	676.86	726.547	735.031	875.596	873.581	868.173	573.977	580.11	535.741	647.362	626.901	643.865
KPRP	0	0	0	0	0	0	0	0	0	0.0876421	0.0788753	0.0482541	0.0496271	0.0264401	0.0511713	0.0270821	0	0	0	0	0
KPTN	11.9848	12.4864	13.8707	10.6149	9.25641	8.23738	9.8545	8.04019	8.39238	18.9307	14.7497	15.4172	9.57803	8.51372	9.33877	6.41845	6.15483	6.95039	14.6181	14.7644	14.7327
KRAS	65.5286	33.644	20.2365	116.524	120.871	119.254	82.0321	79.2137	76.2719	77.125	83.0557	83.4796	46.5006	47.6186	47.4102	45.7958	47.2096	42.5559	124.121	121.466	116.729
KRBA1	28.4414	28.9037	13.6697	23.5686	24.3055	20.6742	24.7694	25.2296	23.943	37.5108	37.8602	38.4344	16.3521	18.0586	17.1424	16.1138	16.6158	18.2905	31.9481	34.8401	34.9738
KRBA2	1.90802	1.44519	0.201025	3.47832	2.32903	2.96115	4.35019	5.62417	5.38923	1.63599	5.33723	3.01588	4.78901	6.50427	5.06596	0.78538	2.00652	0.902331	4.89473	5.05846	4.92848
KRBOX1	0	0	0	0	0	0	0	0	0.0411391	0.029214	0	0	0	0	0	0.162492	0.135271	0.0243873	0	0	0
KRBOX4	15.5623	14.5097	8.51006	8.15606	8.48007	10.3909	18.0666	18.4568	19.1297	14.607	14.7497	12.2324	12.0098	12.9292	12.3067	19.3366	16.7961	19.9732	6.74679	9.07361	8.8291
KRCC1	23.254	16.2439	1.74222	13.2536	18.3337	15.6133	14.3379	15.209	17.0316	33.0119	26.8965	27.6979	17.6672	17.3183	16.7074	25.3217	25.183	28.0942	13.4605	16.3135	15.3389
KREMEN1	45.4347	40.0606	24.8601	28.5462	31.8301	30.2037	74.841	65.8266	69.6074	0	0	0	0	0	0	0	0	0	0	0	0
KREMEN2	2.92166	3.29503	5.36067	4.25794	5.733	2.96115	1.42047	1.70309	0.863922	3.85625	3.49681	3.78795	1.36475	1.03116	0.972255	1.38119	1.26253	1.58518	12.8983	11.5712	11.3065
KRI1	44.123	43.0088	29.4837	88.3374	75.3651	86.6809	42.3033	43.924	44.348	38.4749	30.5511	31.0998	65.8552	64.2495	64.2456	74.584	73.0013	88.3309	58.0753	61.3338	60.3805
KRIT1	66.9	64.8022	45.4317	64.7687	60.9132	65.7375	56.508	56.7962	59.5695	39.6142	53.9244	58.9183	61.7857	59.4109	58.1306	42.3293	47.7507	36.9224	88.6674	85.2666	84.6012
KRR1	45.3751	31.3317	22.3138	111.366	97.4611	113.923	39.1961	39.1712	40.3575	38.5917	41.1992	41.8605	83.4976	84.106	81.1577	49.2894	47.3674	47.5797	55.0988	56.9709	54.6086
KRT1	0	0	0	0	0	0	0	0	0	0	0.0262918	0	0	0.0264401	0	0.0270821	0.0225452	0.0243873	0	0.0316154	0
KRT10	16.2778	25.2041	74.5803	13.1337	12.0035	12.2215	26.0567	27.7644	24.8069	21.9397	16.0643	15.1518	23.4736	23.0293	23.9993	33.7713	29.2862	38.9466	15.1472	15.3651	15.5761
KRT12	0	0	0	0	0	0	0	0	0	0	0	0	0	0	0	0.0270821	0	0.0243873	0	0	0
KRT13	2.62353	1.67642	0.737092	0	0	0	0	0	0	0.876421	0.28921	0.0241271	0.620339	0.0793203	0.0255857	0.0270821	0.0225452	0.0243873	0.0330725	0.0316154	0.0263555
KRT14	1.90802	2.3123	2.21128	0	0	0	0	0	0	0.029214	0.0262918	0.0241271	0.0248135	0	0.0255857	0.622887	0.495994	0.780395	0	0	0
KRT15	5.18743	2.60134	1.94324	0	0	0	0.399507	0.316855	0.329113	0.029214	0.105167	0.0723812	0.0248135	0.10576	0.0511713	1.19161	1.78107	3.12158	0.0992176	0.0948461	0.790666
KRT16	2.74278	2.25449	6.03075	0	0	0	0	0	0	0.642709	0.525836	0.723812	0.0248135	0.0264401	0.0255857	2.22073	1.80361	2.19486	0	0	0
KRT17	2.92166	2.19668	7.83998	0	0.0597188	0.0538391	0	0	0	0.0584281	0.0262918	0.0482541	0.0496271	0.0528802	0.076757	3.79149	3.44941	6.43826	0.463015	0.158077	0.448044
KRT18	33.45	49.252	45.9007	18.651	15.4074	18.5206	6.92479	5.26771	6.95251	1.34385	0.893921	0	34.6893	34.6365	34.8221	138.091	130.063	158.835	0	1.77046	0.0263555
KRT19	1.90802	1.61861	1.47418	0	0.47775	0	0.532676	0.356462	0.0411391	0.029214	0	0.0241271	1.66251	0.819644	4.55425	1.76033	1.44289	0.0487747	0	0.0316154	0
KRT2	0	0	0.0670084	0	0	0	0	0	0	0	0	0	0	0	0	0	0	0	0	0	0.0263555
KRT20	0	0	0	0	0	0	0	0	0	0.175284	0.105167	0.168889	0.0496271	0.0528802	0.076757	0	0	0	0	0	0
KRT222	0	0	0	0	0	0	0	0	0	0.029214	0	0.0241271	0.0248135	0.0264401	0.0255857	0.0812462	0.0225452	0.0243873	0.0330725	0.0316154	0
KRT23	0	0	0	0	0	0	0	0	0	0.029214	0.0262918	0.0241271	0	0.0264401	0	0.162492	0.0676355	0.0243873	0	0	0
KRT24	0	0	0	0	0	0	0	0	0	0.029214	0	0	0	0	0	0	0	0	0	0	0
KRT27	0	0	0	0	0	0	0	0	0	0.029214	0	0	0	0	0	0	0	0	0	0	0
KRT3	0	0	0	0	0	0	0.221948	0.316855	0.246835	0	0	0	0	0	0	0.270821	0	0.243873	0	0	0
KRT31	0	0	0	0	0	0	0	0	0	0	0	0	0	0	0	0.0270821	0	0	0	0	0
KRT32	0.238503	0.115615	0.268033	0	0	0	0	0	0.0411391	0.029214	0	0	0	0	0	0	0	0	0	0	0
KRT33A	0	0	0	0	0	0	0	0	0	0	0	0	0	0	0	0	0	0	0	0	0
KRT33B	0	0	0	0	0	0	0	0	0	0	0	0	0	0	0	0.0270821	0.157816	0.121937	0	0	0
KRT34	0	0	0.201025	0	0	0	0	0	0	0	0	0	0	0	0	0.595805	0.428358	0.658458	0	0	0
KRT35	0.0596256	0	0	0	0	0	0	0	0	0	0	0	0	0	0	0	0	0	0	0	0
KRT36	0	0.0578075	0	0	0	0	0	0	0	0	0	0.0241271	0	0	0	0	0	0.073162	0	0	0
KRT37	0	0.0578075	0	0	0	0	0	0	0	0	0	0	0	0	0	0.0270821	0	0	0	0	0
KRT38	0.298128	0	0	0	0	0	0	0	0	0	0	0	0	0	0	0	0	0	0	0	0
KRT39	0.119251	0	0	0	0	0	0	0	0	0	0	0	0	0	0	0	0.0225452	0	0	0	0
KRT4	0.0596256	0	0.134017	0	0	0	0.0443897	0	0	0	0	0	0	0	0	0.189574	0.112726	0.195099	0	0	0
KRT40	0	0	0	0	0	0	0	0	0	0.0584281	0.0262918	0.0241271	0.223322	0	0.102343	0	0	0	0	0	0
KRT5	16.2182	10.9256	13.6697	0	0	0	0	0	0	0.029214	0.0262918	0.0241271	0.248135	0.0793203	0.255857	3.71024	3.69741	3.51178	0	0	0
KRT6A	0.477005	0.23123	0.201025	0	0	0	0	0	0.0411391	0	0.131459	0.120635	0	0.0264401	0	0.92079	0.383268	0.0243873	0	0	0
KRT6B	0	0	0	0	0	0	0	0	0	0	0	0.0241271	0	0	0	0.0541641	0.0901807	0.0487747	0	0	0
KRT6C	0	0	0	0	0	0	0	0	0	0	0.0262918	0	0	0	0	0	0.0225452	0	0	0	0
KRT7	16.6356	5.14487	5.29366	0.059971	0.0597188	0.0538391	22.5499	25.7048	26.0411	0.029214	0	0	0.76922	1.16336	0.460542	31.8485	29.94	40.361	0.0330725	0	0.817021
KRT71	0	0	0	0	0	0	0	0	0	0	0	0	0	0	0	0	0	0	0	0	0
KRT72	0	0	0	0	0	0	0	0	0	0	0.0262918	0	0	0	0	0	0	0	0	0	0
KRT73	0	0	0	0	0	0	0	0	0	0.029214	0	0	0	0	0	0	0	0	0	0	0
KRT74	0	0	0	0	0	0	0	0	0	0	0	0	0	0	0	0	0	0	0	0	0
KRT75	0.0596256	0	0	0	0	0	0	0	0	0.029214	0.0262918	0.0241271	0.0248135	0.0264401	0.0255857	3.19568	3.15632	3.24351	0.0330725	0.0316154	0.0263555
KRT76	0.0596256	0	0	0	0	0	0	0	0	0	0	0	0.0248135	0	0	0	0.0225452	0.0243873	0	0	0
KRT77	0	0.0578075	0	0	0	0	0	0	0	0	0	0	0	0.0264401	0.0255857	0.0270821	0.0225452	0.0243873	0	0	0
KRT78	0.119251	0.173422	0	0	0	0	0	0	0	0	0.0262918	0	0.0248135	0	0	0.0812462	0.135271	0.073162	0	0	0
KRT79	0.596256	0.578075	0.134017	0	0	0	0.0443897	0.0792137	0.123417	0	0	0	0	0	0.0255857	1.67909	1.71343	1.51201	0	0	0
KRT8	0.834759	4.68241	12.5976	3.41835	4.06088	2.96115	0.133169	0.158427	0.164557	0	0.0262918	0	3.69722	0.0264401	3.78668	52.5663	51.0423	60.7488	0	0	0
KRT80	82.6411	61.7962	82.1522	0.539739	0.358313	0.59223	14.8705	15.7635	16.0854	2.97983	3.39164	2.96763	73.8699	78.2627	77.806	287.639	285.467	261.896	0.66145	1.16977	0.368977
KRT81	0.0596256	0.635882	0.536067	0	0	0	0.0443897	0.0396068	0.123417	0	0	0	0	0	0	1.92283	1.73598	2.29241	0	0	0.0263555
KRT83	0	0	0.0670084	0	0	0	0.0887793	0.0396068	0.123417	0	0	0	0	0	0	0	0	0.0243873	0	0	0.0263555
KRT84	0	0	0	0	0	0	0	0	0	0	0	0	0	0	0	0.0270821	0.0450903	0.0243873	0	0	0
KRT85	0.0596256	0	0.201025	0	0	0	0.221948	0.118821	0.123417	0.029214	0	0	0	0	0.0255857	0.108328	0	0.0975493	0	0	0
KRT86	0.655882	0.23123	1.20615	0	0	0.0538391	0.221948	0.475282	0.246835	0	0	0	0.0248135	0	0.153514	1.43535	1.37526	1.43885	0	0	0
KRT9	0	0.0578075	0	0	0	0	0	0	0	0	0	0	0	0.0528802	0	0.0541641	0.0225452	0.121937	0	0	0
KRTAP10-1	0	0	0	0	0	0	0	0	0	0	0	0	0	0	0	0	0	0	0	0	0
KRTAP10-10	0	0	0	0	0	0	0	0	0	0	0	0	0	0	0	0	0	0	0	0	0
KRTAP10-2	0	0	0	0	0	0	0	0	0	0	0	0	0	0	0	0	0	0	0	0	0
KRTAP10-3	0	0	0	0	0	0	0	0	0	0	0	0	0	0	0	0	0	0	0	0	0
KRTAP10-4	0	0	0	0	0	0	0	0	0	0	0	0	0	0	0	0	0	0	0	0	0
KRTAP1-1	0	0	0	0	0	0	0	0	0	0	0	0	0	0	0	0.0541641	0.0450903	0.0487747	0	0	0
KRTAP11-1	0	0	0	0	0	0	0	0	0	0	0	0	0	0	0	0	0	0	0	0	0
KRTAP1-3	0	0	0	0	0	0	0	0	0	0	0	0.0241271	0	0	0	0.0270821	0.0450903	0.0487747	0	0	0
KRTAP1-5	0	0	0	0	0	0	0	0	0	0	0	0	0	0	0	0.162492	0.6989	0.414585	0	0	0
KRTAP16-1	0	0	0	0	0	0	0	0.0396068	0	0	0	0	0	0	0	0	0	0	0	0	0
KRTAP17-1	0	0	0	0	0	0	0	0	0	0	0	0	0	0	0	0	0	0	0	0	0
KRTAP2-1	0	0	0	0	0	0	0	0	0	0	0	0	0	0	0	0	0	0	0	0	0
KRTAP21-1	0.0596256	0	0.268033	0	0	0	0	0	0	0	0	0	0	0	0	0	0	0	0	0	0
KRTAP21-2	0	0	0	0	0	0	0	0	0	0	0	0	0	0	0	0	0	0	0	0	0
KRTAP2-2	0	0	0	0	0	0	0	0	0	0	0	0	0	0	0	0	0	0.0243873	0	0	0
KRTAP2-3	0	0	0	0	0	0	0	0	0	0.029214	0	0	0	0	0	1.13745	1.3978	1.36569	0	0	0
KRTAP3-2	0	0	0	0	0	0	0	0	0	0	0.0262918	0.0241271	0.124068	0	0.0255857	0	0	0.0243873	0	0	0
KRTAP4-1	0	0	0	0	0	0	0	0	0	0	0	0	0	0	0	0	0.0450903	0.0487747	0	0	0
KRTAP4-11	0	0	0	0	0	0	0	0	0	0	0	0	0	0	0	0.0270821	0.0225452	0	0	0	0
KRTAP4-12	0	0	0	0	0	0	0	0	0	0	0	0	0	0	0	0.0270821	0.0225452	0	0	0	0
KRTAP4-2	0	0	0	0	0	0	0	0	0	0	0	0	0	0	0	0	0	0.0243873	0	0	0
KRTAP4-4	0	0	0	0	0	0	0	0	0	0	0	0	0	0.0264401	0	0	0	0	0	0	0
KRTAP4-5	0	0	0	0	0	0	0	0	0	0	0	0	0	0	0	0	0	0	0	0	0
KRTAP4-6	0	0	0	0	0	0	0	0	0	0	0	0.0241271	0	0	0	0	0	0	0	0	0
KRTAP4-8	0	0	0	0	0	0	0	0	0	0	0	0	0	0	0	0	0.0225452	0	0	0	0
KRTAP4-9	0	0	0	0	0	0	0	0	0	0	0.0262918	0	0	0	0	0.0812462	0.0225452	0.0243873	0	0	0
KRTAP5-1	0.119251	0.115615	0.134017	0	0	0	0.0443897	0.0396068	0.0411391	0	0	0	0	0	0	0	0	0	0	0	0
KRTAP5-10	0	0	0	0	0	0	0	0	0	0.116856	0.131459	0.0723812	0	0	0	0	0.0225452	0	0	0.0316154	0
KRTAP5-2	0	0	0	0	0	0	0	0	0	0.029214	0	0	0	0	0	0	0	0.0243873	0	0	0
KRTAP5-3	0	0	0	0	0	0	0	0	0	0	0	0	0	0	0	0	0	0	0	0	0
KRTAP5-4	0	0	0	0	0	0.0538391	0.0443897	0	0	0	0	0	0	0	0	0	0	0	0	0	0
KRTAP5-6	0	0	0	0	0	0	0	0	0	0	0	0.0241271	0	0	0	0.0270821	0	0.0243873	0	0	0
KRTAP5-7	0	0	0	0	0	0	0	0	0	0.029214	0.0262918	0	0	0	0	0	0.0225452	0	0	0	0
KRTAP5-8	0	0	0	0.059971	0	0	0	0	0	0	0	0.120635	0	0.0264401	0	0	0	0	0	0	0
KRTAP5-9	0	0	0	0	0	0.0538391	0	0	0	0.29214	0.236626	0.217144	0	0.0264401	0	0	0	0	0	0.0316154	0
KRTAP6-3	0	0	0	0	0	0	0	0	0	0	0	0	0	0	0	0	0	0	0	0	0
KRTAP7-1	0	0	0	0	0	0	0	0	0	0	0	0	0	0	0	0	0.0450903	0	0	0	0
KRTAP9-1	0	0	0	0	0	0	0	0	0	0	0	0	0	0	0	0	0	0	0	0	0
KRTAP9-3	0	0	0	0	0	0	0	0	0	0	0	0	0	0	0	0	0	0	0	0	0
KRTCAP2	13.9524	32.3144	18.5613	38.9212	48.2528	42.1021	14.2935	13.0703	12.8765	17.6453	21.6118	21.2318	19.2305	19.222	17.6541	23.0739	25.4986	23.8996	18.6198	23.0476	19.2132
KRTCAP3	0.178877	0.69369	2.4123	0.419797	0.358313	0.323034	0.799014	0.910957	1.06962	0.847207	0.972796	1.30286	1.26549	1.00472	1.0746	0.324985	0.202907	0.292648	0.595305	0.600692	0.632533
KRTDAP	0	0	0	0	0	0	0	0	0	0	0	0	0	0	0	0	0	0	0	0	0
KSR1	7.93021	9.36481	8.30904	45.8779	44.2516	42.8559	79.058	86.739	89.9301	36.8389	58.2889	57.543	20.7689	21.9982	22.9503	21.1511	23.0412	17.315	92.4046	97.9128	91.1374
KSR2	0.178877	0.0578075	0.201025	0.059971	0.0597188	0.0538391	0.621455	0.514889	0.575948	7.62486	10.2801	11.1708	0.0992542	0.396602	0	0.406231	0.135271	0.0975493	0	0.0316154	0.263555
KTN1	475.038	377.309	307.099	590.775	588.887	705.992	320.094	311.666	323.683	241.308	232.63	254.058	480.688	475.79	477.863	414.708	403.581	380.613	272.617	287.637	305.276
KXD1	73.7569	76.0746	79.0699	86.0585	85.0396	74.0825	60.0592	61.7471	63.1074	100.584	75.8781	78.799	124.688	122.867	128.363	68.978	62.3825	76.3811	81.0607	77.8054	84.285
KY	0	0	0	2.21893	1.67213	1.88437	0.133169	0.198034	0	0.467424	0.0262918	0.361906	0.0248135	0	0	0.0270821	0.0225452	0	0	0	0.0263555
KYNU	0.596256	0.809305	0.469059	0	0	0	0.0443897	0.396068	0.45253	0	0.0788753	0.0482541	0.0248135	0.0528802	0.0255857	10.4808	8.20644	12.1693	0.066145	0.0316154	0.0263555
L1CAM	485.591	402.051	404.328	32.9241	26.3957	35.4799	0.0443897	0.0396068	0.0822783	6.2518	7.20395	6.85209	3.57315	3.04061	3.19821	82.4107	85.2658	83.0876	236.171	234.396	233.721
L1TD1	0.0596256	0.23123	0.0670084	0.059971	0.119438	0.215356	0.399507	0.831744	0.205696	0.584281	0.604711	0.747939	0	0	0	0	0.0225452	0	4.49786	4.26807	4.87577
L2HGDH	31.065	32.2566	33.1021	54.8135	56.494	52.87	30.8952	30.8141	31.5126	18.9307	28.3688	25.5988	34.9127	33.2352	30.0376	16.2222	17.5627	13.2911	41.6714	36.2944	38.2155
L3HYPDH	35.5369	37.6905	10.7883	75.5635	62.1075	63.0455	27.8323	27.7248	28.8385	18.0543	17.5629	16.5512	35.136	35.6413	32.4938	35.9921	34.7872	39.5319	5.98613	7.99869	7.74852
L3MBTL1	5.24706	3.98872	4.15452	1.25939	1.31381	1.29214	6.74723	11.5652	7.11707	6.4563	9.85942	9.96448	5.98006	7.11239	6.67786	2.95194	4.39631	3.48739	0.52916	1.13815	1.21235
L3MBTL2	44.123	33.9908	20.9066	85.6986	71.9611	75.9669	67.6498	67.2524	64.3005	67.6305	63.5735	63.4783	62.6046	62.9803	62.6081	34.5296	34.7196	35.9957	53.4783	54.7262	52.632
L3MBTL3	15.92	16.5329	10.6543	13.4935	12.8993	14.5365	20.9075	22.5759	20.2816	26.8185	31.7605	31.703	24.615	23.611	21.799	8.07045	7.84572	7.82833	16.0732	18.3685	16.7621
L3MBTL4	1.55027	0.69369	0.40205	0	0	0	0.799014	0.712923	0.575948	0.0876421	0.0788753	0.0241271	0.34739	0.0793203	0.307028	6.90593	5.68138	6.16999	16.1725	13.5946	16.2877
LACC1	28.9781	32.8925	14.8759	0	0	0	2.61899	2.57444	2.55063	1.05171	1.44605	0.651431	1.19105	1.13692	1.04901	12.9181	13.3918	12.779	0	0.221308	0.0263555
LACE1	3.27941	3.52626	2.07726	5.87716	6.15104	6.56837	2.30826	2.61405	2.0981	3.3304	2.94468	3.37779	5.60786	5.97547	5.8847	4.71228	3.76504	2.95087	5.2916	4.86877	6.00906
LACTB	34.1059	24.2213	33.4372	22.5491	22.514	21.1588	19.5758	18.7736	18.3481	16.0677	14.1713	14.621	26.6249	28.0001	25.5345	24.6447	24.935	26.5334	10.7155	9.76915	10.8058
LACTB2	9.0631	6.41663	6.49981	22.9089	24.0667	25.6274	11.0086	10.6938	9.91453	9.43613	7.0462	6.73145	5.23566	5.57886	5.3474	8.01629	8.56716	8.99892	4.20021	3.88869	3.84791
LACTBL1	0	0	0	0	0	0	0	0	0	0	0	0	0	0	0	0	0	0	0.066145	0.0632307	0.052711
LAD1	0.0596256	0	0	0.179913	0	0	0	0	0	0.029214	0.0262918	0	0.620339	0.634563	0.665227	0.108328	0.0901807	0.219486	0	0.0316154	0.0263555
LAG3	0.41738	1.21396	1.34017	1.61922	2.80678	1.72285	1.55364	1.78231	1.06962	2.60005	2.52401	2.19556	1.98508	1.71861	1.84217	0.324985	0.450903	0.414585	4.03485	6.3863	4.37502
LAGE3	20.392	22.9496	42.6173	32.5643	32.3079	29.0193	21.8397	22.061	21.4746	37.1018	22.979	22.7759	15.5581	14.9915	16.2725	11.0224	9.17588	13.7301	17.5615	18.3685	17.052
LAIR1	0.41738	0.578075	0.536067	0.659682	0.418032	1.45365	1.15413	0.990171	0.699365	0.613495	0.631003	0.386033	0.719593	0.634563	0.562884	1.46243	1.62325	1.75589	0.363798	0.505846	0.500755
LAIR2	0	0	0	0	0	0	0	0	0	0	0	0	0	0	0	0	0	0	0	0	0
LALBA	0	0	0	0	0	0	0.0443897	0	0	0	0.0525836	0.0241271	0	0.0528802	0	0	0.0225452	0	0	0	0
LAMA1	0.0596256	0.0578075	0.0670084	0.059971	0	0	0.577065	0.356462	0.699365	5.90123	13.1985	14.3315	0.0744406	0.0264401	0.0511713	63.6699	87.9487	49.8721	37.5373	42.333	43.592
LAMA2	4.05454	3.69968	2.21128	2.63873	3.04566	3.98409	6.17016	6.02024	6.12973	3.03826	6.04711	6.46605	211.684	215.857	210.212	3.06027	3.9454	2.5119	25.1682	26.3988	27.0935
LAMA3	27.2489	33.2393	31.0919	0.239884	0.238875	0.323034	22.9495	24.1206	23.9841	6.33944	11.6736	10.5194	0.0992542	0	0.102343	4.27897	5.88429	3.60932	7.40824	6.48115	3.90062
LAMA4	78.7655	85.7285	63.6579	25.1878	29.8594	32.0881	363.152	367.076	359.268	238.124	316.474	311.239	265.555	266.358	260.308	574.627	636.856	506.183	26.7226	30.3191	25.2749
LAMA5	681.461	591.197	553.288	248.22	325.647	247.39	85.2281	86.2241	85.5282	181.916	292.838	285.085	1223.11	1274.23	1287.24	457.579	574.158	424.535	416.648	489.975	451.233
LAMB1	756.172	993.364	1057.73	106.029	115.735	137.774	1169.49	1169.75	1164.07	264.621	321.917	318.767	272.527	270.059	276.939	1111.15	1201.45	992.345	1047.04	1075.46	1096.73
LAMB2	208.869	370.719	538.948	33.3439	54.0455	34.9415	48.6067	44.9934	46.8163	571.952	714.348	689.962	679.817	693.313	688.126	308.817	323.41	290.38	47.0953	52.1021	53.08
LAMB3	21.1075	36.6499	33.7722	23.4487	29.6802	37.9027	12.0296	13.8228	12.0126	88.2848	109.847	104.591	16.898	17.0274	17.7309	44.9833	46.9165	40.6537	0.628378	0.695538	0.606177
LAMB4	0.834759	0.23123	0	0.059971	0	0	0.754624	0.792137	1.1519	1.34385	3.12872	1.7854	0.0248135	0.0264401	0.0255857	0.0270821	0.202907	0.414585	1.48826	1.04331	1.55498
LAMC1	1465.18	1327.32	1087.21	419.438	390.382	519.385	3396.07	3382.86	3306.19	568.972	811.864	805.627	1477.7	1472.42	1466.98	810.024	906.023	726.499	159.145	165.57	163.905
LAMC2	0.834759	0.809305	1.47418	0.299855	1.01522	0.323034	5.68188	6.3767	6.58226	1.54834	2.76064	2.41271	0.34739	0.608123	0.58847	10.5891	12.1518	12.1449	0.562233	0.821999	0.711599
LAMC3	0	0	0.0670084	37.362	38.9367	29.9884	1.2873	1.22781	0.987339	2.16184	2.97097	3.66731	0.0248135	0.0264401	0.0255857	7.58298	8.72498	6.82845	7.47439	6.73407	9.75154
LAMP1	393.708	445.58	534.928	125.459	121.886	126.737	692.168	685.713	713.805	440.226	480.035	470.984	349.623	345.043	340.647	183.996	182.503	170.004	130.736	128.137	126.217
LAMP2	837.263	910.121	1167.15	120.782	144.34	149.511	653.46	654.582	660.077	285.012	308.876	307.282	277.316	277.674	278.833	255.438	265.875	244.629	123.261	118.905	118.758
LAMP3	1.37139	4.45118	6.83485	0.479768	0.179156	0.376873	1.06535	1.38624	1.06962	10.5171	10.1749	10.3264	1.31512	1.11048	1.22811	3.27693	3.20141	2.90209	0.165363	0.126461	0.263555
LAMP5	0.0596256	0.0578075	0.0670084	0	0	0	5.54871	4.91125	5.10125	0	0	0	0	0.0264401	0	0	0	0	6.21763	7.99869	4.58586
LAMTOR1	58.2543	48.6161	50.7253	45.2781	44.7891	46.0862	66.3181	63.6878	65.7403	77.797	65.5717	66.7596	68.9072	68.4799	70.5652	62.2346	58.3469	66.7481	45.144	43.155	42.1688
LAMTOR2	18.4839	25.6665	32.8341	22.6091	23.7084	22.6662	24.4143	23.17	20.7341	34.122	24.3199	25.4782	24.9624	25.9642	25.4321	23.3718	21.9364	27.1187	16.437	17.0723	17.3156
LAMTOR3	36.5505	32.1988	71.0959	43.6589	49.2083	47.7014	34.4908	33.5074	37.1075	44.9896	35.2836	35.5392	29.7018	31.3315	30.4469	27.8945	26.0397	32.3376	32.5103	29.9081	29.7554
LAMTOR4	51.6358	52.836	82.8893	50.1358	50.3429	52.7084	47.4525	47.4886	44.4714	63.5113	47.2989	47.4338	70.4953	69.6433	71.8445	29.8444	27.3022	35.6055	48.6166	48.6877	49.5747
LAMTOR5	89.8558	109.372	186.484	36.2825	35.473	39.7871	34.8459	34.2203	31.0189	69.7631	50.1384	50.7633	42.9026	43.3882	43.7003	41.8418	36.6134	45.1897	50.4025	47.2333	48.8631
LANCL1	64.2764	52.0845	31.0919	175.055	195.639	178.584	57.7065	56.9942	56.5252	72.3632	91.1536	91.707	82.7284	77.6282	78.6759	78.4297	82.0644	67.7724	212.59	210.4	205.31
LANCL2	29.0973	21.6778	11.6595	40.3605	37.3242	40.3793	36.1776	40.3594	40.1518	107.595	87.2887	84.4688	8.80881	8.59304	7.65011	52.5392	38.3944	60.0416	59.2329	64.7799	45.885
LANCL3	0	0.0578075	0	0	0	0	5.10481	5.90142	5.4715	0.14607	0.210334	0.193016	0.0248135	0.0528802	0.0511713	1.54368	1.46544	1.21937	0.231508	0.284538	0.184489
LAP3	128.911	112.782	108.42	113.165	109.763	121.138	93.8841	89.9867	92.5219	127.607	162.93	168.31	67.8899	73.3449	70.4117	69.98	73.4071	55.1885	86.3193	81.9786	82.1238
LAPTM4A	198.613	285.569	584.179	132.536	159.031	144.181	149.06	143.971	143.534	178.761	156.462	160.976	152.504	151.343	150.776	239.595	229.623	247.434	169.993	167.783	175.633
LAPTM4B	100.171	101.568	113.579	628.077	627.824	564.826	155.586	156.883	158.344	146.654	145.998	140.709	147.293	148.355	148.32	143.562	149.407	133.447	572.419	552.636	554.283
LAPTM5	2.3254	2.48572	4.48956	1.31936	3.34425	1.50749	0.0443897	0.0396068	0	0.350568	0.210334	0.0965082	0.272949	0.185081	0.1791	5.79556	5.25302	6.29193	0.429943	0.442615	0.316266
LARGE	23.1944	21.62	8.10801	34.9631	32.2481	36.3414	28.2318	28.5565	26.617	23.1667	28.1322	28.5664	13.2008	13.1143	12.5881	6.74343	7.03409	6.51142	80.2009	79.481	77.0635
LARP1	335.752	381.761	576.808	759.054	650.875	678.157	412.424	423.159	431.261	307.77	385.727	384.971	408.108	414.978	411.289	429.413	439.676	397.66	701.832	687.855	688.617
LARP1B	25.8775	45.3789	38.1278	50.4357	51.8359	52.1162	16.0247	13.5851	16.2911	29.5938	28.5529	30.4001	30.7936	30.3797	29.9864	11.564	11.8362	10.828	45.9708	46.5062	47.8353
LARP4	101.125	82.3757	86.5078	129.777	135.86	132.929	106.136	102.582	107.538	106.222	144.736	149.395	103.324	100.182	99.2468	105.728	119.512	88.9894	116.713	110.78	109.112
LARP4B	74.1743	69.2534	85.3016	133.436	130.665	130.721	102.407	102.621	105.563	63.0731	75.063	74.2872	69.7261	66.2325	73.1494	114.449	115.612	113.669	76.3645	77.5841	77.2744
LARP6	74.0551	102.377	143.264	10.5549	12.8993	8.93728	27.2552	32.0815	29.8259	29.9444	23.6889	24.1029	17.6424	16.5515	16.7074	89.8583	83.8004	97.0616	7.77204	7.84061	8.43377
LARP7	47.2235	47.2287	29.2827	63.3294	70.1696	67.0835	54.0222	50.3007	54.098	86.4443	62.2064	66.7113	53.7461	52.0077	52.4506	35.6942	32.6679	40.7512	33.8993	36.5157	37.3985
LARS	223.775	257.706	193.386	489.184	485.215	503.449	201.396	194.272	189.446	153.257	178.574	175.717	265.009	267.891	260.769	215.519	226.872	196.245	422.204	418.777	425.036
LARS2	51.9339	37.228	24.5251	64.109	58.5244	65.2529	68.9815	65.6285	67.7561	66.4035	86.1582	86.2301	68.0636	66.2589	66.7786	33.988	37.2446	29.2892	77.5881	75.6872	76.6155
LAS1L	91.8831	83.0693	57.5602	123.3	116.571	126.306	90.2886	88.7985	87.3795	83.6398	68.7793	69.7272	74.4406	73.53	75.708	63.3449	58.3018	67.1383	96.6379	93.4234	95.5388
LASP1	243.63	270.828	266.291	183.511	196.893	193.767	312.015	306.24	307.926	273.911	278.299	278.306	168.41	171.729	167.33	390.334	374.205	378.808	245.497	245.62	235.961
LAT	0.775133	0.751497	1.54119	0.959537	1.01522	0.969103	1.2873	2.13877	1.43987	1.37306	1.02538	1.18223	1.0918	1.13692	1.12577	0.92079	1.37526	0.512134	0.66145	0.632307	0.817021
LAT2	0.41738	0.404652	0.201025	1.61922	2.92622	2.36892	1.99753	1.98034	1.85126	0.817993	0.946504	0.289525	7.17112	8.40796	7.4966	2.81653	2.38979	2.99964	0.694523	0.347769	0.52711
LATS1	58.612	53.9922	45.9677	82.4002	99.8498	83.2352	45.9433	43.7259	42.1265	53.0235	75.4311	75.7348	56.7486	57.1106	58.3609	65.999	72.1445	56.7493	102.359	105.342	101.548
LATS2	73.2799	103.591	251.683	8.81574	10.3911	8.99112	47.8964	46.538	48.8733	71.5744	71.0404	70.0891	52.1333	50.1305	52.6041	44.5771	42.3849	41.9218	12.6998	13.8791	13.3359
LAX1	0.0596256	0.173422	0.201025	0.059971	0.119438	0.215356	0.443897	0.673316	0.49367	0	0	0	0.446644	0	0	0.866626	1.21744	0.975493	0.429943	0.0316154	0.368977
LAYN	61.1759	63.4148	71.2299	1.13945	1.49297	0.699908	17.0456	15.7239	17.2784	1.05171	0.0262918	2.26794	10.8435	6.55715	11.0018	85.0648	93.3821	101.963	18.0576	19.0008	22.2704
LBH	14.1313	21.0997	12.4636	0.299855	0.298594	0.376873	20.7744	20.7936	20.1582	90.5343	91.8109	90.6936	4.392	4.30974	3.27496	118.728	105.85	106.109	23.9445	23.4586	21.6906
LBP	0	0.0578075	0	0	0.418032	0.484552	0	0	0	0	0.0262918	0.0482541	0	0	0.0255857	0.270821	0.247997	0.243873	0	0	0
LBR	115.614	92.2607	83.8945	217.215	220.96	220.417	111.374	110.622	112.433	69.9676	119.26	119.718	133.993	121.149	115.852	60.068	62.6756	49.5307	182.825	154.093	174.869
LBX1	0	0	0	0.419797	0.358313	0.323034	0	0	0	0.496639	0.604711	0.144762	0.322576	0.449482	0.0511713	0	0.0225452	0	0	0.0316154	0.0263555
LBX2	0.0596256	0.0578075	0.670084	0	0.179156	0.107678	0.0443897	0.0396068	0.205696	0.204498	0.0262918	0.168889	1.26549	1.37489	1.30487	0.216656	0.202907	0.195099	0.0330725	0	0.0263555
LCA5	17.0529	38.4998	54.6788	2.63873	4.35947	3.28418	17.4007	17.3478	18.5126	8.06307	9.14954	8.78225	60.0984	61.4204	60.945	3.52067	4.4414	3.90197	7.54053	8.37807	8.19657
LCA5L	1.37139	0.809305	0.536067	0.659682	0.776344	0.807586	0.976572	1.58427	0.617087	1.19778	0.893921	0.965082	0.967728	0.846084	1.04901	0.406231	0.563629	0.73162	0.694523	0.948461	0.606177
LCAT	5.18743	6.41663	7.77297	9.89522	13.1381	9.74487	6.03699	5.1885	5.43036	9.84513	8.88662	9.24066	11.6624	11.1842	10.2598	4.57687	5.16284	6.31632	4.56401	6.22823	5.71915
LCE1A	0	0	0	0	0	0	0	0	0	0	0	0	0	0	0	0	0	0	0	0	0
LCE1B	0	0	0	0	0	0	0	0	0	0.029214	0	0	0	0	0	0.0270821	0	0	0	0	0.052711
LCE1C	0	0	0	0	0	0	0	0	0	0	0	0	0	0	0	0	0	0	0	0	0
LCE1D	0	0	0	0	0	0	0	0	0	0	0	0	0	0	0	0	0	0	0	0	0
LCE1E	0	0	0	0.059971	0	0	0	0	0	0	0	0	0	0	0	0	0	0	0	0	0
LCE1F	0	0	0	0	0	0	0	0	0	0.029214	0	0.0241271	0	0	0	0	0	0	0	0	0
LCE3C	0	0	0	0	0	0	0	0	0	0	0	0	0	0	0	0	0	0	0	0	0
LCE5A	0	0	0	0	0	0	0	0	0	0	0	0	0	0	0	0.0541641	0	0.0487747	0	0	0
LCK	0	0	0	0	0	0	0	0	0.0411391	0.0584281	0.0262918	0	0	0	0.0255857	0	0.0676355	0	0	0	0
LCLAT1	26.4142	21.2732	12.2625	37.4819	38.9367	38.1181	19.1319	19.645	20.693	13.1755	23.2419	22.0521	21.166	23.1615	22.541	41.6522	39.9726	30.0696	38.1988	38.9501	37.5566
LCMT1	24.7446	35.3782	50.3233	33.5838	38.7575	36.5567	19.0876	15.9616	17.8544	35.6703	27.028	27.4325	24.094	22.8971	23.462	20.9344	18.5547	22.4851	28.4093	26.7466	26.54
LCMT2	13.8928	6.35882	1.40718	30.5852	26.754	30.4729	21.6178	20.9124	21.3101	12.4452	10.2275	9.31305	7.66739	8.01135	7.80363	17.82	15.8042	19.4611	22.0263	21.8146	22.982
LCN1	0	0.0578075	0.134017	0.059971	0	0	0	0	0	0	0	0	0	0	0	0	0	0.0243873	0	0	0
LCN10	0	0.0578075	0	0	0.0597188	0	0	0.0396068	0	0	0	0	0	0	0	0.0270821	0	0	0	0	0
LCN12	0	0.0578075	0	0.059971	0.0597188	0.0538391	0	0.158427	0.164557	0.204498	0.210334	0.120635	0.0496271	0.0793203	0.0511713	0.0270821	0	0.0243873	0.13229	0.284538	0.0790666
LCN15	0	0	0	0	0.418032	0	0	0	0	0.029214	0.0262918	0.0241271	0.0248135	0.0264401	0.0255857	0	0	0.0243873	0.066145	0.158077	0.263555
LCN2	0	0	0.201025	0	0	0	0	0	0	0	0	0.0241271	0.198508	0.0264401	0.204685	0.0270821	0	0.0243873	0.0330725	0	0
LCN6	0	0	0	0	0	0	0	0	0	0	0	0	0	0	0	0	0	0.0243873	0	0	0
LCN8	0	0	0	0	0	0	0	0	0	0	0	0	0	0	0	0	0	0	0	0	0
LCNL1	0.0596256	0.23123	1.20615	0	0.0597188	0	0	0.0396068	0	0.0876421	0.0262918	0.168889	0.0744406	0.132201	0.153514	0.108328	0.135271	0.146324	0	0	0
LCOR	40.8436	41.1589	53.0036	32.7442	33.7411	35.1031	27.344	30.1012	30.8955	25.5623	31.7868	31.703	28.213	27.2333	25.8159	26.2425	26.2426	23.7289	79.341	72.6205	71.4762
LCORL	21.8826	29.0772	43.8905	30.6452	33.0245	31.5497	18.7324	16.7933	19.6645	22.6701	21.086	21.6178	20.5208	20.5175	19.9056	8.47669	9.13079	8.07221	44.2841	44.6409	45.3315
LCP1	0.834759	1.32957	0.670084	0.59971	1.43325	1.02294	0.532676	0.792137	0.411391	0.321354	0.262918	0.168889	0.297763	0.237961	0.255857	8.6121	9.17588	8.4624	0.297653	0.347769	0.316266
LCP2	0.298128	0.23123	0	0.479768	0.656907	0.646069	0	0	0	0.233712	0.0525836	0.0723812	0.148881	0.0793203	0.076757	0.0541641	0.338178	0.902331	0.26458	0.0948461	0.052711
LCT	0.0596256	0	0	0.059971	0	0	0.0443897	0.0396068	0.123417	0	0.0262918	0.120635	0.148881	0	0.076757	0.0812462	0.135271	0	0.165363	0.0948461	0.289911
LCTL	16.8741	16.9376	1.67521	1.13945	1.01522	1.88437	4.83847	6.3767	4.97783	4.20682	4.1541	5.38033	9.05694	9.46556	10.3622	36.3712	37.9435	37.3858	0.0330725	0.0316154	0.0263555
LDB1	48.8334	48.0958	56.5551	131.157	127.201	113.654	59.1714	59.7271	57.3891	48.2031	62.2064	59.6421	44.4907	44.816	45.5681	75.0986	77.2848	77.0396	173.267	166.834	167.99
LDB2	0.477005	0.173422	0	17.3916	19.7072	22.4509	0	0	0	0.29214	0.210334	0.168889	0.0248135	0.0264401	0	17.5492	18.4419	18.4124	0.926031	0.853615	0.76431
LDB3	0.298128	0.578075	0.134017	0.359826	0.298594	0.107678	0.443897	0.712923	0.699365	0.759565	0.709878	0.554922	0.322576	0.317281	0.230271	1.0562	1.17235	0.877944	3.57183	3.22477	3.558
LDHA	2148.97	1381.31	523.201	780.943	708.325	811.032	508.04	505.621	496.796	518.198	386.042	403.815	497.065	491.178	490.631	694.79	638.344	758.909	1142.95	1095.95	1099.61
LDHAL6A	0.178877	0.0578075	0.0670084	0.239884	0.0597188	0.107678	0.0887793	0.118821	1.6867	0	0	0	0	0	0.409371	0.0270821	0	0.0243873	0.0330725	0.0316154	0
LDHAL6B	0.357754	0.173422	0.0670084	0.059971	0.0597188	0.0538391	0.266338	0.198034	0.164557	0	0	0.0241271	0.0248135	0	0	0.0270821	0.293087	0.317035	0	0	0
LDHB	561.375	464.946	503.97	1579.88	1547.19	1625.56	529.879	517.344	534.48	786.675	558.411	569.688	535.278	532.398	527.832	487.667	445.763	535.96	1413.35	1400.31	1416.11
LDHC	0.0596256	0.0578075	0	0	0.0597188	0	0	0	0	0.029214	0.0262918	0.0241271	0.198508	0.264401	0.255857	0.0270821	0.0225452	0.0243873	0	0.0316154	0.0263555
LDHD	1.37139	2.42791	1.34017	5.39739	6.38991	4.84552	0	0	0	2.22027	2.02447	1.66477	3.77166	3.30501	3.63316	0.216656	0.0901807	0.195099	0.13229	0.126461	0.184489
LDLR	349.347	428.931	1067.91	166.6	175.155	145.15	553.006	541.782	560.562	233.362	315.081	306.293	465.676	463.442	459.621	604.553	656.56	507.232	139.599	132.405	137.945
LDLRAD1	0.0596256	0	0.201025	0.239884	0	0.269195	0.0443897	0.158427	0.246835	0	0	0	0	0	0	0	0	0	0	0	0
LDLRAD2	0	0.289037	0.268033	0.479768	0.119438	0.215356	0.0443897	0.0792137	0	0.905635	0.28921	0.627304	0.223322	0.211521	0.230271	0.0270821	0.0676355	0	0.0330725	0.0948461	0.105422
LDLRAD3	15.92	14.3363	10.7883	117.723	114.242	109.993	40.3946	40.6762	41.8385	42.7693	37.124	34.7671	108.46	101.266	104.313	32.8505	30.7291	32.7034	39.5878	39.6773	38.848
LDLRAD4	0.0596256	0.0578075	0.0670084	9.95519	14.2728	12.1138	20.8187	20.1995	22.174	0.555067	0.44696	0.506668	0.372203	0.237961	0.230271	0.974954	1.10471	0.999881	37.835	37.4958	37.3721
LDLRAP1	121.279	121.222	42.0813	13.6134	10.6897	13.3521	24.3699	25.586	26.3702	31.259	30.5248	28.4699	28.8333	27.8679	28.1698	46.7436	45.2707	46.1164	2.0505	1.70723	2.1348
LDOC1	40.1281	41.6792	34.2413	0	0	0	40.3502	44.32	41.7562	52.6145	38.9907	38.0966	0.967728	0.766763	1.10018	53.2163	46.939	61.6512	44.7802	43.5343	43.5393
LDOC1L	53.9016	56.3623	40.8081	271.249	259.359	265.427	141.736	145.951	142.095	128.863	220.141	207.541	129.328	135.4	133.711	91.5103	103.437	74.1375	217.353	211.665	206.364
LEAP2	0.775133	0.69369	0.603075	1.19942	0.776344	0.807586	0.577065	1.10899	0.575948	0.467424	0.867629	0.458414	0.794034	0.951844	0.818741	0.649969	0.856716	1.26814	1.12447	1.61238	1.05422
LECT1	0	0	0	0	0	0	0	0	0.0411391	0	0.0262918	0.0241271	0.0248135	0.0264401	0.0255857	0	0.0225452	0.0243873	0.0330725	0	0
LECT2	0	0.115615	0	0	0	0	0.221948	0.316855	0.329113	0	0	0	0	0	0	0	0	0.0243873	0	0.0316154	0
LEF1	6.7377	5.4339	3.14939	0	0	0	1.64242	2.37641	2.22151	56.3539	63.5472	45.19	9.82616	8.24932	6.75461	1.27286	2.43488	1.7315	0.0330725	1.10654	0.606177
LEFTY1	0	0.289037	0.40205	0	0	0	0	0.0396068	0.0411391	0.029214	0	0.0241271	0.0248135	0	0.0255857	0.0270821	0	0.146324	0	0.189692	0.158133
LEFTY2	0	0	0	0.299855	0	0.323034	0	0	0	0.029214	0.0262918	0.0241271	0.0496271	0	0.0255857	0.0541641	0.0225452	0.121937	1.25676	1.39108	1.05422
LEKR1	0.95401	0.23123	0.201025	0	0	0	0.621455	0.673316	0.329113	0	0	0	0	0	0	0.92079	0.743991	0.804782	0.52916	0.379384	0.368977
LEMD1	2.0869	5.66513	6.56682	1.73916	3.34425	2.04588	0	0.633709	0.411391	11.3643	13.6191	12.6908	0.322576	0.449482	0.409371	0.0270821	0.0450903	0.0243873	4.26636	4.48938	4.13782
LEMD2	86.1591	110.065	114.785	58.9515	59.241	58.0923	107.467	109.711	106.427	103.914	93.0729	92.093	87.2692	80.801	83.793	90.5083	76.1576	90.1843	62.9039	64.4637	62.2517
LEMD3	29.8128	26.1868	25.4632	41.38	46.8793	43.9327	37.9532	39.0127	38.5474	24.8611	46.7994	40.7024	39.9002	40.7707	39.1461	39.4044	43.6474	30.4842	46.0369	47.265	47.2027
LENEP	0.0596256	0.0578075	0.0670084	0.119942	0.119438	0.161517	0	0	0	0.029214	0.0262918	0.0723812	0	0.0264401	0	0.162492	0.0676355	0.0243873	0.0330725	0.0948461	0.0263555
LENG1	7.75133	6.59005	9.24715	10.255	11.3466	10.6601	13.1837	10.6146	11.8481	17.4116	10.99	11.5327	10.2232	9.59776	10.9251	9.58705	9.3337	11.6815	5.58926	4.77392	5.66644
LENG8	106.193	126.83	221.865	78.1423	77.6942	70.0985	168.636	170.745	164.186	133.567	204.524	185.199	152.206	149.73	162.187	85.2543	103.347	80.1368	190.332	253.587	205.916
LENG9	1.25214	1.50299	0.536067	4.43786	5.55385	2.79963	0.355117	0.396068	0.287974	0.964063	0.893921	1.20635	3.20095	3.01417	3.60758	4.82061	5.09521	5.1945	4.72937	4.521	4.74399
LEO1	26.2353	23.8745	25.1281	56.7926	52.1942	61.215	32.4488	31.5666	30.0316	30.4994	24.2936	24.0788	24.615	25.5411	23.8458	45.4166	41.8664	47.409	29.1038	29.5604	30.915
LEP	0.0596256	0.0578075	0.335042	0.239884	0.418032	0.161517	0.443897	0.237641	0.740504	0	0	0	0	0	0	0	0	0	0	0	0
LEPR	14.966	31.7363	31.695	2.33887	2.50819	2.2074	3.28483	3.96068	3.94936	5.95966	6.44149	5.59748	7.09667	7.61475	7.6757	12.4848	12.6704	10.7548	9.92176	12.0455	11.86
LEPROT	104.524	95.7292	72.9051	44.0187	48.4319	50.178	62.7226	65.074	62.3669	58.0191	59.4457	62.6097	60.8676	61.0502	59.9216	70.0613	68.2893	65.5531	71.7012	68.1943	70.5537
LEPROTL1	47.1639	43.8181	32.9011	153.886	165.899	157.372	48.3847	49.6274	50.1897	59.1584	45.0904	46.6135	61.0661	60.1777	60.4077	50.2372	45.7441	52.9205	120.649	117.989	122.632
LETM1	85.9802	85.7285	89.7912	189.149	172.587	165.609	100.143	98.6606	99.3099	79.1992	97.3322	99.8137	110.991	106.659	109.097	75.1527	73.5874	66.5774	181.965	180.208	177.425
LETM2	2.68315	1.73422	1.67521	7.2565	5.61357	6.35301	10.1652	9.90171	9.05061	3.94389	4.07523	3.88446	5.11159	5.44666	4.93803	16.1409	15.5562	17.3638	5.32468	5.50107	5.71915
LETMD1	29.3358	48.6739	49.7202	52.7745	60.734	53.5699	25.8792	28.002	25.136	22.6993	21.5067	21.9798	33.3742	33.7111	34.7709	21.9636	21.2601	21.3633	61.6472	64.9696	62.8052
LFNG	28.4414	15.9549	7.03588	61.2904	65.5115	50.3395	5.23798	4.39636	3.90822	26.2926	24.2147	24.2236	80.4951	79.6641	82.8208	11.9974	10.8893	11.6328	18.256	18.7479	15.497
LGALS1	869.223	853.238	988.306	120.842	141.474	180.738	463.206	435.754	429.78	727.225	496.757	504.714	914.875	909.143	924.742	868.468	773.863	1076.48	18.7852	17.1039	19.6349
LGALS12	0	0.173422	0	0	0	0	0.532676	0.554496	0.575948	0.116856	0.0262918	0.0241271	0	0	0	0.108328	0.157816	0.560909	0.0330725	0.126461	0.0263555
LGALS14	0	0	0	0	0	0	0.0443897	0	0	0	0	0	0	0	0	0	0	0	0	0	0
LGALS2	0.477005	0.520267	0.134017	0.179913	0.0597188	0.107678	0.0887793	0.118821	0.123417	0	0	0	0	0	0	0	0.0225452	0.0243873	0	0	0
LGALS3	356.979	505.353	697.155	23.2688	30.6955	33.9724	200.331	194.549	196.234	360.18	254.215	255.892	262.627	259.404	260.871	138.227	126.027	163.81	1.98435	1.29623	1.31778
LGALS3BP	264.44	591.602	765.369	337.697	435.887	240.661	200.419	193.44	186.401	178.439	154.096	153.086	89.304	86.4063	89.8057	853.275	807.207	941.936	416.449	401.705	406.165
LGALS4	0	0.0578075	0.0670084	0	0	0.0538391	0.0443897	0.158427	0.164557	0.14607	0.0788753	0.0482541	0.0744406	0	0.102343	0.0270821	0.0676355	0.121937	0.066145	0	0.210844
LGALS7	0	0	0	0	0	0	0	0	0	0	0	0	0	0	0	0	0	0	0	0	0
LGALS7B	0.0596256	0	0	0	0	0	0.0443897	0	0	0	0	0	0	0	0.102343	0.0270821	0.0225452	0.219486	0	0	0
LGALS8	45.0174	30.638	35.5144	0.299855	0.298594	0.269195	56.0197	53.6673	56.0726	23.4881	23.5574	24.1512	66.4011	66.3118	67.8532	38.8628	37.4024	40.2879	2.31508	2.81377	2.08209
LGALS9	3.87567	2.37011	1.74222	1.31936	1.37353	0.699908	2.48582	3.92108	5.22467	3.65175	3.33906	2.96763	1.2903	1.26913	1.33045	15.0305	12.8057	16.1688	1.02525	1.10654	1.21235
LGALS9B	0	0	0	0	0	0	0.0887793	0	0	0	0	0	0	0	0	0	0	0.170711	0	0	0
LGALS9C	0	0.0578075	0	0	0	0	0	0	0	0	0.0262918	0	0	0	0	0	0	0	0	0	0.131778
LGALSL	16.6952	13.1223	14.0718	60.5708	74.5888	64.4992	13.7608	13.9416	14.0696	36.4007	35.6517	33.8985	20.7689	18.4552	17.7053	11.2661	10.5737	11.901	20.3396	21.3088	20.8999
LGI1	0	0	0	0	0	0	0	0	0	0.788779	1.2883	0.434287	0	0	0	0.758298	0.112726	1.02427	0.13229	0.727153	0.0790666
LGI2	5.00855	5.08706	3.28341	0	0	0	1.2873	1.34663	1.56329	0.14607	0.157751	0.241271	19.1809	17.001	18.6775	3.68316	6.60573	4.36533	9.32645	8.06192	9.14537
LGI3	0.298128	0.289037	0.603075	0.179913	0.238875	0.215356	0	0.237641	0.0411391	0.496639	0.262918	0.603177	0	0.264401	0.255857	0.704134	0.766536	1.07304	0	0	0.263555
LGI4	0.0596256	0.809305	1.34017	0	0.298594	0.0538391	0	0	0.0411391	0.759565	0.657295	1.08572	0	0	0	2.13948	2.27706	3.31668	4.63015	5.24815	4.0324
LGMN	20.4516	21.5622	33.7722	90.4363	93.5794	91.9033	53.1344	52.281	54.3859	68.9451	60.9706	62.0065	55.632	55.63	55.1627	43.6834	42.2722	43.3363	62.8378	61.7132	61.4611
LGR4	83.5952	78.9072	87.1779	15.7124	18.0948	16.6901	88.291	89.7491	91.2877	59.7719	89.9968	83.552	88.0137	89.394	88.3985	112.607	126.997	93.0377	17.0654	15.7444	16.7358
LGR5	0	0	0.670084	1.8591	1.07494	1.77669	0.0443897	0.0396068	0.781643	1.11013	1.6038	2.70223	34.5156	43.9963	41.6023	0.108328	0.157816	0.0487747	0.463015	0.88523	0.2372
LGR6	2.20615	1.32957	1.13914	0.059971	0.0597188	0.59223	0.0443897	0	0	2.33712	3.18131	4.41525	0.669966	0.661003	0.511713	2.8707	2.20943	2.29241	0.0330725	0.0316154	0.0263555
LGSN	0.0596256	0.115615	0.0670084	0.059971	0.0597188	0.107678	0.221948	0.0396068	2.50949	3.97311	5.04802	4.367	0	0	0	0	0.0225452	0.0243873	0.39687	0.0316154	0.263555
LHB	0.119251	0.46246	0.134017	0.119942	0.0597188	0.0538391	0	0.0396068	0	0	0.184042	0.241271	0.248135	0.185081	0.307028	0.243739	0.811626	0.756007	0	0	0
LHCGR	0.238503	0	0	0	0	0	0.310728	0.316855	0.411391	0	0	0	0	0.0264401	0	0	0	0	0	0	0
LHFP	201.892	152.091	59.6374	0.359826	0.47775	0.376873	25.3021	29.4279	27.3987	201.635	170.003	170.409	126.574	126.913	129.412	45.7687	43.3544	47.409	2.31508	2.08661	1.79218
LHFPL1	0	0	0	0.059971	0	0	0	0	0	0	0	0.0482541	0.0248135	0	0	0.0812462	0.0450903	0.121937	0.0992176	0.0316154	0
LHFPL2	127.837	165.214	194.257	41.9797	40.2505	38.9795	132.37	126.385	126.873	45.7492	58.9988	55.3475	43.6222	40.3212	37.6109	130.075	142.621	118.059	106.196	104.394	107.952
LHFPL3	0	0	0.268033	0.899566	1.911	1.07678	0.0443897	0.316855	0.45253	12.5328	4.02264	8.44447	0	0	0	0	0	0	16.9001	10.2118	17.4474
LHFPL4	0	0.0578075	0	0	0	0.0538391	0.266338	0.0396068	0.0411391	12.7957	14.329	13.7283	1.43919	1.40133	1.6119	0.0541641	0.0450903	0.0975493	60.8204	59.5001	59.827
LHFPL5	0.477005	0.578075	0.737092	1.13945	0.0597188	0.215356	0.621455	0.594103	0.658226	0	0	0	0.0248135	0	0	0.460395	0.0225452	0.707233	1.3229	1.54915	2.02938
LHPP	4.4123	7.7462	9.6492	2.63873	4.41919	1.45365	2.84094	2.21798	2.50949	14.3733	12.4623	11.388	5.03715	4.97074	4.55425	4.71228	3.85522	5.36521	1.78592	1.86531	1.60769
LHX1	0.41738	0.404652	0.40205	0.179913	0	0	3.32922	3.20815	3.74366	0.0584281	0.0525836	0.0241271	0.0496271	0.0528802	0.0511713	0.0270821	0.0225452	0.0243873	3.57183	3.9203	3.558
LHX2	40.1281	48.1536	74.2453	0	0	0	28.1874	32.636	34.1866	76.6868	66.1501	66.5424	63.2249	63.0332	63.478	0.622887	0.225452	0.36581	47.3599	47.6127	47.2818
LHX3	0.0596256	0.0578075	0.0670084	0	0	0.0538391	0	0	0	0.029214	0.0262918	0.0241271	0.0248135	0	0.0255857	0.0270821	0.0225452	0.0243873	0.165363	0.158077	0.158133
LHX4	0.655882	0.0578075	0.0670084	0.299855	0.119438	0.0538391	0.0887793	0.237641	0.0411391	0.116856	0.184042	0.193016	0.198508	0.158641	0.204685	0.162492	0.247997	0.219486	8.99573	9.13684	9.01359
LHX4-AS1	3.51791	1.21396	0.335042	3.89812	2.32903	3.12267	4.03946	3.76265	3.37341	6.42709	4.99544	4.9943	3.97017	3.80738	3.96578	5.30808	4.80212	5.68225	2.44737	2.466	2.55649
LHX5	0	0	0	0	0	0	0.0443897	0.0396068	0	0.0876421	0	0.0482541	0	0	0.0255857	0	0.0450903	0	0	0	0.052711
LHX6	0	0.578075	0.40205	2.15896	2.2096	1.39982	0	0.673316	0.329113	0.262926	0.473252	0.386033	0.124068	0.158641	0.281442	0.0270821	0.0225452	0.0243873	3.67105	3.9203	3.39986
LHX8	0	0	0	0	0	0	0.0443897	0.237641	0.0411391	0	0.0262918	0.0241271	0	0	0	0.0270821	0.0225452	0.0243873	1.09139	1.10654	1.10693
LHX9	0.238503	0.346845	0.0670084	0.179913	0.119438	0.0538391	0.0443897	0	0.0822783	0.525853	0.578419	0.916828	0.0248135	0.158641	0.153514	0	0	0	3.14189	2.94023	3.13631
LIAS	6.43957	7.16813	6.4328	26.867	25.7985	29.5576	6.8804	6.17867	6.37656	5.93045	4.8114	5.38033	11.6624	11.4221	10.4645	5.49766	4.82467	4.97502	18.9175	18.495	18.9233
LIF	74.5917	26.5336	76.0545	34.6633	42.4601	23.3123	58.4612	53.8653	53.4397	20.6543	25.5293	26.2744	126.45	128.975	126.163	336.765	325.733	319.474	47.3599	50.3949	47.4927
LIFR	129.745	87.5783	62.9209	411.102	450.698	457.47	94.7719	94.5811	101.449	164.008	239.255	233.502	32.2328	34.1871	32.9799	70.8196	78.9532	57.4322	32.378	31.1095	33.7351
LIG1	60.6393	56.4201	45.2306	76.5231	71.1251	75.267	71.4673	72.8766	70.8416	112.766	96.5697	95.7121	84.4405	79.4525	88.3473	40.1085	41.3478	42.2632	94.7528	89.1553	101.943
LIG3	38.1008	62.4899	70.7608	98.8323	78.4705	93.4108	55.931	59.1726	57.3479	83.2892	93.3095	92.4308	52.9769	52.7216	52.1436	26.0529	25.0702	23.1436	78.448	74.8336	78.1968
LIG4	46.6869	36.0719	23.5199	23.9284	25.3805	29.2884	39.4624	38.2998	42.1265	24.9488	28.8421	29.5074	29.2055	31.0143	33.8242	26.8925	27.7982	25.0946	16.0732	19.0641	15.866
LILRA1	0	0	0	0	0	0	0	0.0396068	0	0	0	0	0	0	0	0	0	0	0	0	0
LILRA2	0	0	0	0	0.0597188	0	0	0	0	0.029214	0	0	0.0496271	0	0	0.0270821	0.0225452	0	0	0.0316154	0
LILRA4	0	0	0	0	0	0	0	0	0	0	0	0	0	0	0	0	0.0225452	0	0	0	0
LILRA5	0.715508	0.289037	0.268033	0.419797	1.07494	0.538391	1.33169	0.792137	1.11076	0	0	0	0	0	0	0	0	0	0	0	0
LILRA6	0.238503	0.520267	0.268033	0.059971	0.0597188	0.107678	0.0443897	0.0396068	0	0	0	0	0	0	0	0	0	0.0243873	0	0	0
LILRB1	0.119251	0.0578075	0.268033	0.179913	0.179156	0.107678	0.355117	0.435675	0.370252	0.964063	0	0	0	0	0	0	0	0	0	0	0.0263555
LILRB2	0.0596256	0	0	0	0	0.0538391	0.0443897	0.0396068	0.0411391	0	0.0262918	0	0	0	0	0.0270821	0	0	0	0	0
LILRB3	0.119251	0.23123	0.201025	0.299855	0.418032	0.215356	0.399507	0.396068	0.575948	0	0	0	0	0	0	0	0	0.0243873	0	0	0
LILRB4	0	0.115615	0	0.059971	0.0597188	0.107678	0	0.158427	0	0	0.0262918	0	0	0	0	0	0	0.0243873	0	0	0.316266
LILRB5	0	0	0	0	0	0	0	0	0	0	0	0.0241271	0	0	0	0.0270821	0	0	0.0330725	0	0.0263555
LIM2	0	0	0	0	0	0	0	0.0396068	0	0.029214	0	0	0	0	0	0.0270821	0	0	0	0	0
LIMA1	225.206	239.034	234.797	112.206	105.583	115.646	174.54	166.547	167.765	158.574	176.102	177.455	166.573	165.092	158.529	309.033	311.349	277.43	158.285	155.516	159.477
LIMCH1	36.789	46.3616	31.3599	4.25794	3.822	5.11471	51.0037	51.6473	52.0821	239.935	290.787	292.42	67.468	66.1796	67.7252	5.44349	4.6443	4.36533	246.853	249.73	252.908
LIMD1	142.803	93.1856	103.729	24.4082	24.425	22.7739	92.2861	92.68	87.2149	155.594	200.711	199.917	86.2519	90.5309	85.2002	60.3118	64.6821	53.8472	50.8325	49.0354	48.8368
LIMD2	4.77005	6.12759	2.68033	37.362	38.9367	34.2416	11.3194	10.575	10.3671	30.0905	22.8213	23.1137	9.50359	9.51844	9.64579	9.53289	8.81516	11.0718	46.1031	45.1467	42.6432
LIME1	3.51791	4.50898	5.89674	3.47832	4.18032	2.36892	4.7053	5.1885	4.64872	7.09901	10.8585	9.50606	4.91308	3.93958	4.57983	6.55386	5.3432	4.70675	3.70412	5.24815	4.37502
LIMK1	276.424	279.384	222.133	95.9537	121.707	111.716	405.499	401.257	409.334	238.153	209.02	215.189	126.003	124.031	119.536	154.259	141.178	155.616	161.129	144.703	154.022
LIMK2	13.8331	12.313	12.9996	15.4725	19.4683	16.1517	20.3305	23.6849	21.7626	27.1983	30.6036	28.8801	11.6872	13.7489	12.844	40.271	42.5878	38.9466	54.1397	57.2554	53.4226
LIMS1	144.771	103.649	65.9362	106.688	122.901	145.85	164.109	163.814	159.003	81.8577	85.5797	84.7101	155.953	156.129	156.763	128.748	134.008	120.303	50.0387	50.8375	50.5499
LIMS2	0.834759	1.5608	1.27316	0.479768	0.418032	0.484552	1.95314	2.37641	1.97468	5.57988	5.36352	4.97017	4.16868	4.52126	4.27281	3.00611	3.20141	3.58494	0.26458	0.284538	0.210844
LIN28A	0.178877	0.23123	0.335042	0.479768	0.119438	0.484552	1.24291	2.45562	1.31645	1.22699	0.841337	0.796193	2.70468	2.61757	2.09802	0.839544	0	0	0	0	0
LIN28B	0	0	0	0	0	0	0.443897	0.316855	0.329113	1.51913	2.36626	2.48509	0.0744406	0.0528802	0.076757	2.22073	2.3447	1.43885	0.595305	0.411	0.421688
LIN37	7.33395	9.36481	10.6543	3.65823	4.71778	4.19945	5.54871	6.25788	5.51264	10.1081	7.70349	5.95938	6.69966	6.18699	4.24722	5.55182	6.31265	6.63335	9.3926	10.275	10.1996
LIN52	15.2642	16.8798	21.9117	14.513	15.1089	15.8825	14.6042	14.2189	16.1677	20.0408	19.4296	19.8807	13.2008	13.2465	14.8909	11.3474	11.1373	11.8522	13.2621	12.8991	13.6258
LIN54	32.8537	29.0194	28.6796	38.1416	35.5924	40.5408	35.6449	35.8838	37.0252	33.6546	40.6734	44.0078	30.2725	29.3485	28.4768	29.0861	27.3924	22.412	38.5626	31.7418	32.3909
LIN7A	9.0631	10.7522	6.4328	0	0	0	7.19112	5.70338	6.25315	3.68097	3.78602	3.98097	0.0992542	0.132201	0.0511713	17.17	19.0507	15.8762	8.86344	7.90384	8.46012
LIN7B	2.62353	5.66513	10.3193	1.25939	1.31381	1.56133	1.06535	0.712923	1.11076	1.69441	1.47234	1.56826	2.30766	2.24741	2.35388	1.97699	1.71343	1.78028	7.40824	6.89215	7.35319
LIN7C	53.365	44.3383	53.2046	46.4776	50.4027	47.7014	27.9211	26.497	28.7562	41.8929	43.1974	43.0186	52.828	53.9907	53.3461	60.2034	48.427	57.676	42.7958	45.3997	46.2012
LIN9	19.7957	13.2957	10.4533	24.828	25.2013	24.6044	16.9125	17.1102	16.9905	12.9418	12.0942	11.2673	8.46142	7.74695	8.0339	23.0739	21.8688	20.7536	10.3848	10.686	10.8321
LINC00116	7.69171	9.36481	9.5822	10.4949	12.1826	9.69103	0.532676	0.712923	0.49367	15.1329	8.65	8.39622	7.71701	7.40323	7.1384	12.3494	9.60424	16.6565	3.17496	2.78215	3.0836
LINC00493	18.7821	17.4	23.0509	26.6271	28.9636	26.1658	21.6622	19.447	20.4873	20.888	12.3834	11.6051	14.7392	13.8017	14.8141	15.7618	14.2035	22.2412	11.3439	10.7808	12.5979
LINGO1	0	0	0.0670084	148.488	148.043	130.075	1.77559	2.25759	2.67404	1.72363	1.39346	1.37524	0.148881	0.211521	0.153514	1.29994	1.01453	1.26814	58.9022	58.3936	60.6441
LINGO2	3.16016	4.21995	1.87623	0.479768	0	0	0	0	0	0.029214	0.0262918	0.0241271	0.818847	0.793203	0.76757	0	0.0225452	0	0.330725	0.379384	0.368977
LINGO3	0.0596256	0	0.134017	0	0	0	0.0443897	0.0396068	0	0.408996	0.420669	0.627304	0.0248135	0	0	0.0270821	0.0225452	0.146324	0	0	0.0263555
LINGO4	0	0	0	0	0	0	0	0	0	0	0	0	0	0	0.0255857	0	0.0225452	0	0	0	0
LINS	9.5401	10.2319	10.5203	12.8938	13.4367	13.7828	8.03453	8.91154	7.77529	6.13495	6.20486	6.46605	6.35227	7.32391	6.72903	10.1829	10.5962	9.34035	13.8243	13.974	12.5189
LIPA	317.268	287.245	208.128	122.641	133.89	128.568	200.419	208.372	196.768	265.117	298.201	289.573	133.695	131.302	127.084	86.5272	89.7749	74.2594	29.5668	28.8964	25.3013
LIPC	0	0.0578075	0.0670084	0	0	0	0.976572	0.396068	0.287974	0	0	0	0	0	0	1.65201	1.78107	1.29253	0	0	0
LIPE	1.96765	2.48572	3.75247	3.47832	3.22481	2.79963	1.99753	3.08933	2.75632	15.1037	13.2773	12.0635	9.95023	10.4967	10.9507	5.03726	4.12577	5.41399	2.01742	1.77046	1.8976
LIPF	0	0	0	0	0	0	0	0	0	0	0	0	0	0	0	0.0270821	0.0225452	0.0243873	0	0	0
LIPG	40.0088	50.2925	133.548	8.93569	8.71894	4.79168	237.44	227.581	223.632	78.7902	98.6993	98.6073	271.857	278.705	279.191	64.4282	66.5984	60.1148	2.61273	2.97184	2.71462
LIPH	10.0767	15.5502	8.44305	0.059971	0.47775	0.430712	1.06535	0.950564	0.863922	0	0	0	4.51607	2.59113	2.78884	1.8145	1.75852	1.90221	0	0.853615	0
LIPI	0.178877	0	0	0.179913	0.298594	0.269195	0.0887793	0.0792137	0.123417	0	0	0	0	0	0	0	0.360723	0.0243873	0	0	0
LIPJ	0	0	0	0	0	0	0.0443897	0	0	0.0584281	0.0262918	0.0723812	0	0	0	0	0	0.0243873	0	0	0
LIPK	0	0	0	0	0	0	0	0	0	0	0	0	0.0248135	0.0528802	0.0511713	0	0	0	0	0	0
LIPM	0	0	0	0	0	0	0	0	0.0411391	0	0	0	0.0248135	0	0	0	0	0	0	0	0
LIPT1	3.04091	4.79802	3.81948	5.33742	6.09132	6.51453	2.70777	3.52501	2.50949	3.7394	3.15501	3.30541	4.14386	4.20398	4.04253	6.31012	6.19992	7.1211	2.81116	3.09831	2.92546
LIPT2	1.13289	1.04053	0.335042	0.839595	1.37353	1.07678	1.46486	1.62388	0.822783	2.33712	2.39255	2.50921	0.794034	0.951844	0.972255	1.21869	1.03708	1.02427	2.01742	1.77046	1.44955
LITAF	63.0243	64.2819	82.4203	37.4219	46.8195	37.6335	65.6523	62.6184	64.5473	96.9614	104.694	101.623	43.2748	46.0851	45.1587	77.4547	74.9401	71.6988	31.8488	29.9081	28.3849
LIX1	0.596256	0.23123	0.201025	0.059971	0.119438	0.161517	0.177559	0.277248	0.246835	7.47879	6.96732	6.32129	10.1736	9.43912	9.49228	0.216656	0.135271	0.390197	0.0330725	0.189692	0
LIX1L	54.319	51.4487	42.3493	80.4811	92.9822	83.5044	74.3527	71.2923	71.5409	82.2667	86.9995	85.3615	105.358	100.869	105.106	74.0694	71.3555	70.5282	65.1859	63.7366	61.4874
LKAAEAR1	0.238503	0.289037	0.0670084	0.059971	0.238875	0.0538391	0	0.316855	0.164557	0.379782	0.131459	0.337779	0.0248135	0.0264401	0.0511713	0.189574	0.315632	0.707233	1.12447	1.51754	0.975154
LLGL1	63.5609	56.3045	35.1124	172.117	204.835	149.457	83.1418	85.4716	80.427	182.763	247.669	236.493	128.683	128.287	128.517	64.699	67.2973	54.969	55.3634	56.3386	54.6086
LLGL2	2.3254	2.13888	2.94837	0.59971	0.776344	0.323034	0.488286	0.554496	0.658226	3.35961	3.15501	2.99176	0.794034	1.0576	1.02343	0.758298	0.924352	0.926719	13.6259	13.3417	13.4413
LLPH	30.7072	24.9728	21.1746	4.91763	4.41919	5.00703	26.7226	27.4475	28.3449	32.0478	24.0833	26.4915	25.6572	21.9189	24.7925	42.9522	39.3413	45.1653	15.3126	14.6695	17.1311
LMAN1	485.472	884.743	1079.17	235.146	246.161	238.776	212.76	206.629	215.158	175.693	236.968	236.132	311.906	315.431	309.305	103.156	116.716	80.3563	433.945	419.346	426.116
LMAN1L	0	0	0	0	0	0	0	0	0	0	0	0	0	0	0	0.0812462	0.202907	0.219486	0.0330725	0.0948461	0.0263555
LMAN2	109.473	141.339	179.314	93.135	92.3253	84.7965	126.289	132.485	131.892	205.112	171.265	171.182	158.807	162.633	162.546	148.978	137.593	167.126	120.086	110.78	116.913
LMAN2L	32.4364	27.3429	11.1234	22.789	25.3805	23.5815	27.4772	24.8335	24.9714	38.8254	38.0179	36.3112	32.2576	34.1606	35.5897	26.7029	25.5888	27.0699	24.6721	24.249	23.6145
LMBR1	92.062	75.959	41.6792	96.6134	97.2819	92.8185	95.5265	95.7297	95.9776	77.7677	109.61	106.617	88.9318	88.1513	84.2024	43.0063	47.4801	39.288	127.594	123.869	122.527
LMBR1L	10.196	12.2552	18.8964	17.0318	22.8126	16.0979	18.0222	17.1498	16.2911	24.1892	23.7152	25.3817	19.8757	20.5175	20.4174	9.5058	9.35624	10.9255	33.304	33.9549	33.6033
LMBRD1	23.9099	21.5044	21.9787	19.8504	21.7376	22.5586	21.2183	20.1995	20.6107	34.3265	35.7831	37.1798	33.9201	32.5213	30.2167	17.0346	16.1649	16.1932	27.8471	32.5006	31.7584
LMBRD2	36.1928	31.5051	20.7056	21.3497	22.4543	25.089	18.3773	18.536	18.8829	15.3082	21.5067	21.5696	25.3594	25.7527	25.8415	17.0075	19.7947	13.5837	39.2902	38.6972	36.0544
LMCD1	20.2727	31.216	51.2614	4.37789	6.09132	5.6531	38.1307	37.6265	37.0664	20.6251	16.5375	16.8407	16.3769	16.763	18.2426	15.0305	14.226	15.8762	1.3229	1.70723	1.21235
LMF1	5.54518	7.91962	4.0205	53.794	58.6439	47.163	5.94821	5.8222	5.18353	71.7789	61.8383	57.7843	41.1657	41.5639	41.2953	6.20179	6.56064	7.1211	5.2916	5.40623	4.92848
LMF2	106.67	101.105	99.7084	47.3172	56.8523	40.7023	143.112	145.832	143.123	135.67	128.646	126.185	103.894	104.359	107.05	103.887	102.107	109.377	71.4036	72.6837	70.9491
LMLN	26.7719	19.3077	7.83998	39.8208	45.3266	45.3325	24.2811	25.784	25.2594	21.0925	29.552	30.7137	21.8359	20.8348	24.4599	38.5649	45.7892	35.2641	18.4214	16.44	15.4707
LMNA	1006.9	590.272	446.209	229.149	226.991	228.924	387.255	389.81	363.793	747.295	647.014	642.914	773.438	771.047	781.949	1017.47	944.8	1128.5	52.1223	52.0073	53.1591
LMNB1	296.28	294.587	249.003	296.077	307.552	311.567	221.948	219.66	217.132	258.807	218.169	228.073	281.559	290.048	273.997	122.736	118.046	130.131	351.859	343.817	366.869
LMNB2	359.364	279.037	225.148	375.719	347.504	354.207	449.712	457.617	454.135	255.623	323.652	323.785	415.677	412.968	424.824	512.041	513.06	473.382	290.509	272.145	272.411
LMO1	0.0596256	0.0578075	0.0670084	0.959537	1.43325	0.969103	0.355117	0.237641	0.0411391	0.817993	1.05167	0.699685	0.545898	0.423042	0.409371	0.189574	0.0901807	0.219486	11.3108	13.0571	15.7606
LMO2	0.596256	0.404652	0	0.719653	1.79156	1.56133	3.50678	2.85169	3.00316	5.57988	3.26018	3.2089	1.24068	0.819644	0.895498	0.541641	0.518539	0.585296	39.8193	39.203	41.2464
LMO3	20.7497	13.6426	4.69059	0	0	0	6.96918	6.13906	7.61074	0.0584281	0.0788753	0.0723812	0.0496271	0.0528802	0.0511713	0.13541	0.112726	0.146324	48.9143	49.4464	49.443
LMO4	114.72	113.129	339.196	18.711	21.021	20.3512	94.8607	93.4721	93.3447	424.392	347.078	351.435	113.77	112.476	115.647	78.2672	76.135	80.0148	59.6298	58.7413	58.6674
LMO7	35.0003	66.8832	64.9311	7.19653	8.71894	8.72193	13.3613	13.7832	13.2879	54.8639	55.8963	57.3983	35.0864	35.8264	35.0524	135.085	135.79	135.447	11.0793	11.1602	10.0942
LMO7DN	0	0	0.0670084	0	0	0	0	0	0	0.0584281	0.0788753	0.0241271	0	0	0.0255857	0.0270821	0.0225452	0.0487747	0	0	0
LMOD1	1.72914	4.04652	7.10289	0.239884	0.418032	0.376873	0.221948	0.158427	0.123417	1.05171	0	0.361906	0.0248135	0	0.0255857	7.77255	7.07918	8.80383	2.44737	1.73884	2.00302
LMOD2	0	0.173422	0.0670084	0	0	0	0	0.158427	0.164557	0	0	0	0.0248135	0.0264401	0	0.0270821	0	0.0243873	0.463015	0.0948461	0.210844
LMOD3	0.119251	0.115615	0.268033	0.059971	0.179156	0.107678	0.443897	1.02978	1.23417	0	0	0	0	0	0	0.0270821	0.0225452	0	3.57183	0	0.0263555
LMTK2	77.3345	67.5769	59.5034	80.721	72.9166	75.8592	140.76	149.239	154.56	48.729	86.8943	88.3774	61.7361	62.478	65.704	50.508	53.2517	38.532	121.112	125.576	126.796
LMTK3	0.536631	0.982727	0.536067	0.779624	1.07494	0.538391	0.443897	0.633709	0.411391	15.6295	13.4877	13.294	4.66495	4.9443	4.11929	4.44146	3.7425	3.6581	0.826813	0.948461	1.23871
LMX1A	0	0	0	0	0	0	0	0	0	0	0	0	0	0	0	0	0	0	0.0330725	0	0
LMX1B	0.238503	0.404652	0.40205	9.23554	8.83838	7.75282	1.06535	1.10899	1.02848	14.0812	15.5122	16.3099	3.25057	3.06705	3.50524	0	0.0225452	0.0243873	0.826813	0.916845	1.34413
LNP1	4.8893	2.94818	1.00513	18.711	20.7224	18.5206	2.97411	3.68344	3.00316	5.05403	3.94377	4.6324	5.55823	4.86498	4.73335	3.65608	3.35923	4.70675	16.3709	16.5664	16.9993
LNPEP	68.7484	55.842	42.5503	42.2196	37.2645	42.479	46.8755	48.1619	46.8575	27.1398	40.6471	40.7024	51.6866	47.037	50.1479	48.0165	59.0683	40.7512	30.7905	35.0298	33.9986
LNX1	17.3511	9.13358	2.61333	0.659682	1.01522	0.484552	54.7324	54.9347	57.5948	0.642709	1.02538	0.0241271	0.794034	1.11048	0.690813	7.90796	7.39482	8.07221	0.959103	0.663923	1.10693
LNX2	27.547	32.141	47.978	10.375	11.2271	10.3909	23.127	21.863	21.6803	14.4609	16.4324	18.1436	15.037	14.9915	15.8375	11.1036	11.0697	7.46252	13.3944	10.4331	11.4383
LOH12CR1	6.37994	8.26647	8.041	9.41545	9.31613	8.02202	0	0.0396068	0	4.7911	5.04802	4.65652	7.29518	7.32391	7.39426	5.93097	5.92938	6.80407	24.6721	25.3555	23.8254
LONP1	149.72	210.361	196.871	251.279	240.428	222.732	153.011	152.605	151.68	99.094	92.5208	89.0771	181.313	180.85	178.434	142.966	126.14	146.982	216.923	207.523	218.619
LONP2	75.8438	89.486	58.6323	116.704	114.242	123.291	86.2935	83.7289	83.9238	84.6038	88.5507	91.9241	91.959	90.716	89.473	50.2643	53.7702	51.8475	97.0678	101.928	102.154
LONRF1	27.7856	37.8061	53.8747	61.4703	62.8242	58.1462	24.4143	22.7343	22.6677	16.3891	18.7986	21.449	27.543	28.8462	29.5259	45.9853	43.7151	40.4342	48.2197	48.1818	43.7765
LONRF2	30.0513	29.9443	12.4636	7.49638	5.85244	6.56837	176.582	194.628	198.62	219.777	254.215	257.001	84.2172	75.5658	82.2579	15.0576	17.1794	10.7792	3.14189	4.17323	5.35017
LONRF3	0.41738	0.520267	1.54119	1.25939	1.13466	1.34598	14.9149	15.5655	15.1392	0.584281	1.36717	1.83366	0.248135	0.132201	0.127928	4.6852	5.11775	4.73114	1.19061	0.537461	1.02787
LOR	0	0	0	0	0	0	0	0	0	0	0	0	0	0	0	0.0541641	0	0	0	0	0
LOX	679.255	1034	776.895	0.779624	1.19438	1.07678	310.861	306.478	306.281	559.244	556.807	552.075	19.6523	18.3494	19.0869	155.018	160.972	142.324	1.05832	1.07492	0.948799
LOXHD1	0	0	0	0	0	0	0	0.158427	0.0411391	0.321354	0.157751	0.0241271	0.0992542	0	0	0	0	0	0.595305	0.821999	1.34413
LOXL1	86.5168	84.688	24.4581	8.45592	7.82316	6.29917	11.4525	11.7236	11.519	10.0788	8.49225	7.38288	43.0267	42.8859	46.6171	370.076	350.284	423.925	18.3222	15.8077	16.8148
LOXL2	431.69	663.11	856.836	0.719653	1.19438	1.56133	146.175	140.802	140.243	185.48	211.728	205.804	330.194	332.088	335.223	494.6	486.074	469.919	1.58748	2.24469	2.39835
LOXL3	86.9938	172.44	55.885	10.375	10.0328	11.2524	0.621455	0.633709	0.740504	11.0429	12.0679	10.9778	109.924	111.921	111.784	62.5866	62.2698	58.0418	4.86166	4.99523	5.56102
LOXL4	77.4537	77.7511	37.3907	1.25939	1.55269	1.29214	0.887793	0.75253	0.740504	3.41804	4.02264	4.1016	90.2221	91.8265	91.9804	4.79353	4.6443	4.02391	29.0707	29.9081	29.65
LPA	0	0	0	0	0	0.0538391	0	0	0.123417	0.0584281	0.0262918	0.0723812	0.0744406	0.0264401	0.0255857	0	0.0225452	0.0243873	0	0.0316154	0
LPAR1	0	0.0578075	0.0670084	1.49928	1.85128	1.72285	44.2121	46.9341	46.5695	99.5322	109.979	111.395	33.2502	31.7017	31.4959	9.93912	10.0326	9.48667	0.330725	0.600692	0.52711
LPAR2	4.35267	9.53823	16.8191	1.19942	2.03044	0.861425	0.754624	0.673316	0.740504	7.97543	7.86124	7.52764	1.68732	1.87725	1.91892	0.947872	0.834171	1.09743	21.0341	22.4153	20.5573
LPAR3	0.41738	0	0.0670084	0	0	0.0538391	0.0443897	0.0396068	0.370252	0.029214	0.0262918	0.0241271	0.0248135	0	0	1.5166	1.48798	1.3413	0.13229	0.126461	0.131778
LPAR4	0.298128	0.635882	0.335042	0	0	0	0.0443897	0.277248	0.0411391	0.321354	0.972796	0.386033	0.0744406	0.0793203	0.0255857	2.49155	1.96143	2.41435	0	0.0316154	0.0263555
LPAR5	0.298128	0.289037	0.134017	0.359826	0.298594	0.161517	0	0.0792137	0.0411391	0.204498	0.0262918	0	0.0992542	0.158641	0	0.78538	0.60872	0.73162	0.595305	0.284538	0.316266
LPAR6	0.0596256	0.0578075	0.0670084	15.7724	23.2306	21.9663	0.0443897	0.0396068	0.0411391	0.029214	0.867629	0.82032	15.9055	23.9283	18.7799	4.95602	6.22247	7.48691	0	0	0.0263555
LPCAT1	212.088	254.815	251.884	262.433	279.185	273.556	169.347	160.012	160.196	162.547	169.24	165.632	123.82	125.247	124.756	94.2185	87.8811	93.5498	366.543	353.681	350.845
LPCAT2	54.7363	31.5629	18.3603	8.93569	10.8091	11.1447	121.983	125.95	130.617	34.2096	36.7296	37.59	8.6103	7.56187	7.1384	3.52067	3.9454	2.75577	29.8645	26.9995	27.7787
LPCAT3	38.8163	33.2971	23.0509	33.4039	42.8781	39.5179	51.7583	57.3111	50.56	52.4976	50.007	47.9163	41.9349	42.6479	42.8048	30.6298	31.3829	31.3377	49.6088	48.1502	49.0476
LPCAT4	32.2575	60.4088	101.786	53.4942	59.898	50.6626	52.513	58.1428	54.7973	27.4612	25.6082	26.3709	18.2876	19.0104	18.5752	77.0214	69.6195	83.99	24.8044	27.537	25.7493
LPGAT1	102.973	88.3298	69.4877	93.9746	100.925	103.156	111.64	103.413	105.892	108.296	125.701	129.152	69.999	76.0682	74.3263	94.8143	95.1181	71.4305	145.519	140.562	142.214
LPHN1	52.5898	57.8075	48.5811	160.303	169.96	146.012	74.7078	74.5005	76.3954	205.9	242.726	241.367	87.1948	90.954	91.392	64.2387	66.0573	64.2362	177.996	179.291	174.263
LPHN2	27.07	19.5389	6.76784	0	0	0	3.81751	5.14889	5.59492	37.949	51.8211	49.6535	193.347	197.296	190.946	0.216656	0.202907	0.073162	33.5025	32.8167	34.0513
LPHN3	43.169	16.5907	1.94324	96.0136	108.748	98.3101	8.96671	8.87193	9.05061	239.497	310.059	312.059	25.7316	24.0605	22.4386	5.17267	5.23048	5.70664	12.2038	12.2351	12.3871
LPIN1	175.18	155.271	176.366	128.998	134.009	123.291	117.544	116.919	125.598	68.3316	92.5997	89.7285	145.631	143.385	141.872	170.4	182.954	141.568	153.986	165.222	151.281
LPIN2	100.887	166.775	248.065	38.0216	37.7423	46.4093	40.1282	39.1712	42.7847	85.0128	111.582	109.778	51.1407	55.6829	54.0113	21.0157	22.7255	18.388	58.5714	57.1922	59.1154
LPIN3	6.20107	6.1854	2.68033	14.6329	18.0351	14.9673	0.621455	0.75253	1.27531	4.73267	5.96823	5.81462	6.52596	7.32391	7.18957	1.84158	1.71343	1.82905	5.62233	5.78561	5.24475
LPL	0.715508	0.578075	0	40.0607	55.6579	46.3554	0.443897	0.831744	0.740504	243.441	258.606	265.518	60.8676	54.7839	54.0113	1.27286	0.0225452	1.51201	0.363798	0.0316154	0.210844
LPO	0	0.0578075	0	0	0	0	0	0	0	0	0	0	0.0248135	0	0	0.0270821	0.0225452	0	0.0330725	0.0316154	0.0263555
LPP	126.466	124.286	96.8271	100.092	85.9951	103.533	179.734	181.439	179.284	225.328	239.65	264.529	205.977	211.177	204.634	207.205	238.054	217.681	78.2496	88.0804	87.5003
LPPR2	47.9986	58.9058	63.0549	48.8764	51.7762	42.1021	70.402	67.6089	63.1897	121.238	122.415	121.866	73.994	71.3883	71.3328	46.1478	41.0998	45.1897	53.2798	52.0073	48.0461
LPPR3	0.0596256	2.13888	2.61333	1.55925	3.10538	1.13062	0.799014	1.1486	1.19303	8.15071	6.36261	5.69399	1.61288	2.11521	1.99568	0.297903	0.428358	0.390197	0.959103	1.13815	1.21235
LPPR4	42.4535	14.7987	10.7213	0	0	0	0	0.0396068	0	0.379782	0.499544	0.265398	0.0744406	0.0793203	0.0511713	11.889	12.0617	9.16964	156.962	154.757	155.471
LPPR5	1.01364	0.46246	0.0670084	9.05563	8.83838	5.6531	0.932183	0.990171	0.617087	0.701137	0.867629	0.530795	0.272949	0.370162	0.383785	2.22073	2.29961	2.26802	99.8129	103.098	100.283
LPXN	3.33904	1.90765	0.8041	0.839595	0.955501	1.66901	3.24044	3.88147	3.16771	3.7394	3.75972	3.95684	3.57315	3.25213	3.60758	13.6223	13.4595	15.2909	2.34815	2.65569	2.39835
LRAT	0.238503	0.289037	0.268033	0.179913	0.358313	0.323034	0.355117	0.673316	0.740504	21.4723	19.5085	19.4947	3.57315	3.54298	3.50524	0.216656	0.180361	0.170711	0.0992176	0.0632307	0.0790666
LRBA	84.6088	45.032	8.30904	76.3431	72.4986	80.5971	108.044	104.206	99.5978	50.0144	66.1764	66.4701	54.1432	53.5677	53.7043	39.8377	44.5493	36.3859	214.277	211.665	212.162
LRCH1	129.507	188.915	123.161	7.85621	11.2869	13.0291	4.52774	6.45591	5.92403	15.6003	15.5122	15.5378	3.89573	3.72806	3.12145	28.707	28.4745	27.3382	101.235	100.853	102.707
LRCH2	7.93021	5.08706	2.21128	0.059971	0.0597188	0.107678	36.9322	34.5372	37.8069	19.8655	22.7424	21.0871	1.11661	1.24269	0.537299	21.0157	23.1088	18.9977	12.6998	11.919	13.2041
LRCH3	22.777	15.8971	10.3193	27.7066	27.2915	28.9654	27.6104	28.0812	28.5506	27.7533	32.4178	32.8852	28.4115	26.0435	27.5813	26.8925	28.5196	24.2166	47.8229	46.6959	45.8059
LRCH4	22.0615	27.7476	39.803	30.8851	35.7716	30.6344	41.016	43.7656	42.003	34.7063	39.7269	39.3271	30.0244	28.7668	31.675	27.8404	29.6244	23.8996	27.4833	26.9679	24.5633
LRCOL1	0	0	0	0	0.119438	0	0.0443897	0.0396068	0.0411391	0	0	0	0	0	0.0255857	0.270821	0.315632	0.170711	0	0	0
LRFN1	2.50428	3.69968	4.42255	23.0289	22.5737	16.5286	5.9926	7.60451	6.91137	7.53722	5.94194	5.62161	2.23322	2.11521	2.20037	11.9703	10.1228	13.3399	25.8627	26.2091	24.3525
LRFN2	0	0	0	0	0	0	0	0	0	0.0584281	0.0525836	0.0482541	0.0248135	0.0264401	0.0255857	0	0	0	0.13229	0.189692	0.158133
LRFN3	15.2642	11.9661	6.63383	8.39595	11.048	9.79871	19.9753	20.8728	21.0221	31.1714	31.2346	31.4858	19.3298	19.7243	18.8566	11.1307	11.6333	11.0718	30.6252	30.1611	31.5212
LRFN4	23.3136	22.9496	37.3907	48.8164	49.3874	36.9336	39.9063	40.8743	39.9461	47.5897	41.2255	40.1233	28.9574	31.0936	32.4682	39.2419	36.3428	44.3849	36.7105	32.5638	31.8638
LRFN5	3.63716	2.65914	0.938117	0	0	0	0	0	0	0.029214	0.0262918	0.0241271	0.0248135	0.0264401	0.0255857	10.8599	10.461	7.7064	0.0330725	0.0316154	0.0263555
LRG1	0.178877	0.346845	0.268033	0.539739	0.179156	0.107678	1.02096	1.10899	1.06962	0.029214	0.0262918	0.0241271	0.0248135	0	0.511713	1.84158	1.42035	2.04854	0.0330725	0.442615	0.658888
LRGUK	0.357754	0.289037	0	1.25939	1.01522	1.02294	0.266338	0.435675	0.49367	0.408996	0.368085	1.47175	0.173695	0.370162	0.690813	0.297903	0.225452	0.170711	0.793741	1.67561	1.92395
LRIF1	59.8641	62.4899	65.5342	26.0874	31.4718	27.9425	30.984	31.2894	31.5126	27.6949	23.5311	25.1887	26.0046	26.0171	26.6858	31.7673	29.9174	32.0937	23.5807	23.9961	24.0362
LRIG1	10.6134	10.81	8.64408	204.321	186.621	176.431	260.257	264.336	256.708	73.4149	80.6632	76.4828	326.298	335.525	333.407	161.436	167.939	153.25	61.7795	60.1324	60.8285
LRIG2	21.0479	33.7018	41.1431	14.3331	13.4964	12.9214	19.2207	20.3975	20.693	17.5868	21.6644	22.1969	15.0866	15.3088	15.5561	17.0888	18.3518	14.5592	25.8296	26.5253	25.9865
LRIG3	27.7856	18.9609	13.4017	5.93713	8.00232	7.16059	25.3465	24.7543	23.4493	3.88547	4.31185	3.95684	3.62278	4.25686	4.631	57.3598	67.0042	50.7988	28.4424	29.6868	30.6515
LRIT1	0	0	0	0	0.179156	0	0	0	0	0.029214	0	0	0.0248135	0	0	0	0	0	0.0330725	0.0948461	0.052711
LRIT2	0	0.0578075	0	6.47687	4.1206	2.09972	0	0	0	0	0	0	0	0	0	0.0270821	0	0	1.19061	1.13815	1.15964
LRIT3	0.178877	0.0578075	0.268033	0.779624	0.597188	0.646069	0.310728	0.198034	0.246835	0.14607	0.0788753	0.168889	0.42183	0.132201	0.076757	0.189574	0.157816	0.414585	0.429943	0.695538	0.500755
LRMP	0.0596256	0.0578075	0	0	0.0597188	0	0	0	0	0.0584281	0.0525836	0.0482541	0.0496271	0.0528802	0.0511713	0.487477	0.473449	0.414585	0.066145	0.0632307	0.131778
LRP1	334.202	532.176	428.384	96.8532	104.747	98.364	3220.69	3153.58	3209.02	573.296	942.087	959.606	439.696	463.945	497.999	1024.84	1366.26	1008.98	98.8538	119.696	103.314
LRP10	118.894	174.405	201.695	87.078	98.1777	77.959	241.347	249.959	250.208	208.53	300.936	292.251	169.352	176.118	167.381	199.432	212.826	167.492	82.5159	78.8803	77.5643
LRP11	57.1214	66.8254	45.0966	53.3742	53.9261	54.3236	64.9421	62.4204	63.8479	56.8797	57.0532	55.3716	53.7958	52.325	52.3483	56.6015	56.0698	52.1157	24.5729	23.5218	23.6936
LRP12	73.9954	77.9245	124.032	45.2182	46.7598	51.4163	62.4562	61.1133	63.6422	19.5442	25.1612	22.1486	79.1304	79.7698	76.4244	62.2346	63.645	55.8958	71.0728	68.3208	71.8452
LRP1B	27.6663	27.1695	11.7935	5.87716	5.97188	6.99908	11.4525	11.684	11.8892	182.003	233.76	233.815	31.7862	30.9349	38.0459	32.7693	37.3573	28.4356	1.02525	2.14984	1.21235
LRP2	0	0.346845	0.0670084	0	0.0597188	0.0538391	0	0	0.287974	0.0584281	0.0788753	0.0965082	0.471457	0.608123	0.460542	0.0270821	0.0225452	0.0243873	4.6963	5.9753	5.92999
LRP2BP	2.92166	2.08107	1.13914	2.75867	3.34425	2.90731	3.28483	3.20815	3.9905	6.07652	3.97006	3.95684	2.18359	1.50709	1.86775	2.68112	2.5476	2.48751	5.2916	6.16499	4.00604
LRP3	13.5946	9.07577	5.49469	60.031	59.5994	50.0703	103.339	107.849	102.601	78.4689	71.6714	68.0866	67.071	69.3524	72.8424	13.216	14.1809	14.0471	95.9434	94.277	92.1389
LRP4	24.8043	15.5502	7.63895	67.6473	61.3312	67.6219	33.2035	35.8838	33.5695	252.322	396.349	378.529	56.5749	57.9303	55.5465	21.3136	23.9881	16.3883	13.9235	10.3698	12.0445
LRP5	4.05454	4.33556	4.42255	78.0223	85.2784	69.7216	68.8484	68.1634	64.3005	42.0682	54.2399	54.3583	45.0862	45.9529	45.1587	139.96	141.539	134.374	86.4185	85.7725	89.5297
LRP5L	1.66952	2.37011	10.6543	8.45592	5.91216	6.40685	4.52774	4.87164	5.06011	2.86297	2.05076	2.38858	7.91552	8.93676	9.08291	4.54979	3.76504	4.19462	3.50569	3.31961	2.66191
LRP6	100.946	83.5318	74.8483	194.186	173.901	196.889	3.32922	2.61405	3.08543	144.58	276.8	282.021	165.357	166.626	171.45	44.55	56.4306	29.5331	132.026	138.475	139.605
LRP8	296.399	339.503	345.294	141.832	150.193	142.35	137.874	144.921	142.794	68.9743	134.772	135.329	221.511	220.484	227.61	60.2847	71.5358	44.0435	140.36	148.719	139.711
LRPAP1	107.445	111.973	131.47	140.872	131.62	135.89	105.647	112.167	110.705	195.296	161.8	163.992	119.825	119.456	122.427	67.4073	63.4421	74.9423	119.557	116.85	119.601
LRPPRC	186.032	158.046	188.897	574.343	536.633	543.236	196.557	196.529	200.101	119.631	147.918	146.017	175.705	173.447	167.049	196.182	209.625	176.345	391.281	385.834	392.671
LRR1	23.4329	19.3077	11.6595	34.1235	34.2786	34.78	21.4846	23.1304	23.2025	27.4612	17.9836	20.8217	18.5853	17.2918	16.5283	24.9697	23.8979	23.7289	8.96265	8.50453	10.3577
LRRC1	26.116	29.1928	31.695	10.6748	12.3618	12.6522	22.3724	23.9621	23.943	16.1554	15.2755	15.0794	12.9775	13.4845	15.0188	10.3453	12.7155	9.38912	3.40647	4.20484	3.74248
LRRC10	0.119251	0.0578075	0.134017	0.059971	0.238875	0.0538391	0.133169	0.0396068	0.0411391	0	0	0	0	0	0	0	0	0	0	0	0
LRRC10B	0	0.346845	0.134017	20.4501	23.2903	17.2285	0.0443897	0.0792137	0	0.350568	0.341793	0.265398	0.0496271	0.0528802	0.0511713	0.0812462	0.0676355	0.073162	0.330725	0.252923	0.263555
LRRC14	18.9013	21.5044	20.3705	25.7276	30.8149	24.3891	40.9273	40.4386	41.1803	47.5897	53.9244	51.0529	34.0938	35.1389	36.8689	20.7178	22.8833	20.4122	41.4399	43.0917	43.8292
LRRC14B	0	0	0.0670084	0	0	0.0538391	0.0443897	0.0396068	0.0411391	0	0	0	0	0	0	0	0	0	0.0992176	0	0
LRRC15	8.16871	4.04652	2.94837	0	0.238875	0.323034	1.15413	0.87135	0.781643	0.0584281	0.0788753	0.0482541	7.59295	7.64119	7.36867	26.8925	30.1654	22.9973	0.066145	0.0632307	0.0263555
LRRC16A	14.9064	9.36481	2.54632	8.45592	6.80794	5.11471	28.143	31.8835	30.8955	7.42036	11.0688	11.2432	74.6392	75.3808	75.9894	5.47058	4.86976	4.82869	25.3666	24.9761	23.6409
LRRC16B	0.357754	0.289037	0.603075	19.9704	18.692	15.0749	0.266338	0.237641	0.246835	1.08092	1.2883	1.08572	0.620339	0.423042	0.460542	0.189574	0.0901807	0.170711	17.0985	19.1273	17.9745
LRRC17	9.24197	6.53224	3.28341	2.15896	2.74706	2.26124	112.883	108.364	108.278	21.6184	22.3743	21.7867	30.1236	27.6564	28.0163	148.328	140.749	132.643	0.595305	0.47423	0.817021
LRRC18	0	0	0	0	0	0	0	0.0396068	0	0	0	0	0	0	0	0	0	0	0	0	0
LRRC19	0.298128	0.520267	0.8041	0.779624	0.656907	0.915264	0.355117	0.633709	0.49367	0	0	0	0	0	0	0	0	0	0	0	0
LRRC2	0.178877	0.69369	0.536067	0.179913	0.119438	0.161517	0.133169	0.237641	0.329113	0	0	0.0241271	0	0.0264401	0	18.7679	16.4129	14.9007	0	0.0316154	1.58133
LRRC20	20.9882	24.1635	31.0919	48.4566	49.8652	48.186	21.0851	21.6649	21.9683	34.0343	36.3352	33.8744	36.9722	37.3863	37.5086	8.20586	7.46245	7.9015	48.5835	47.3598	47.2291
LRRC23	7.87059	14.1628	12.7986	8.39595	10.1522	9.26032	3.72873	4.35675	4.85442	13.1463	9.01808	7.9378	10.8931	9.14828	10.2343	4.38729	2.97596	4.26778	5.15931	5.02684	4.90213
LRRC24	0	0.0578075	0.0670084	0	0.238875	0.0538391	0.0443897	0.158427	0	0.233712	0.184042	0.193016	0.0992542	0.10576	0.102343	0.0812462	0.0676355	0.0975493	0.595305	0.600692	0.606177
LRRC25	0.178877	0.173422	1.00513	0.419797	0.238875	0.323034	0.799014	0.673316	0.575948	0.43821	0.0262918	0	0	0	0.383785	0.541641	0.0225452	0.512134	0.0330725	0.47423	0.0263555
LRRC26	0	0	0	0.059971	0	0.0538391	0	0.0396068	0.123417	0.29214	0.184042	0.144762	0.0744406	0.0793203	0.102343	0	0	0	0.165363	0.569076	0.131778
LRRC27	5.90294	7.80401	6.4328	11.0946	11.6452	11.037	15.0481	14.4169	15.1803	15.6295	13.514	13.2216	8.51105	9.99436	8.23858	8.63918	8.49953	10.8767	14.6181	15.0489	17.8163
LRRC28	10.673	11.3303	8.041	12.2341	12.7201	11.8984	8.21209	8.19861	8.88605	16.652	17.7207	15.2724	13.5482	13.4845	12.7928	8.17878	7.98099	7.85272	8.69807	8.56776	9.19808
LRRC29	1.13289	1.27176	0.536067	1.97904	2.09016	1.56133	0.799014	1.26742	0.905061	3.5349	2.65547	2.48509	2.70468	2.74977	2.78884	0.866626	1.28507	1.3413	1.15754	1.20138	0.76431
LRRC3	0.41738	0.635882	0.469059	23.7485	25.4402	21.2126	0.621455	0.87135	0.411391	6.80687	8.72887	8.49273	1.11661	1.32201	1.27928	0.189574	0.157816	0.146324	5.6554	5.754	5.37653
LRRC31	0	0	0	0	0	0	0	0	0	0	0	0	0	0	0	0	0.0676355	0.073162	0	0	0
LRRC32	0.0596256	0.0578075	0.134017	0	0.179156	0.0538391	0.843403	0.87135	0.905061	0.14607	0.157751	0.0965082	0	0.0793203	0	6.0393	6.10974	6.60897	0.165363	0.0948461	0.105422
LRRC34	2.62353	1.27176	0.0670084	40.1806	32.1884	38.1719	0.843403	1.34663	1.11076	0	0.210334	0.241271	0.0248135	0.211521	0.204685	7.61006	8.04862	7.56007	5.2916	5.53269	5.0339
LRRC36	0	0	0.0670084	0	0	0	0.133169	0.0396068	0	0.29214	0.184042	0.0965082	0	0.0528802	0.127928	0.0812462	0.0225452	0	0.0330725	0.0632307	0.131778
LRRC37A	0.596256	0.404652	0.469059	0.179913	0.418032	0.646069	0.532676	0.950564	0.9462	0	0.0262918	0	0.0248135	0.290841	0.0255857	0.433313	0.360723	0.951106	0.363798	0	0
LRRC37A2	1.60989	1.67642	0.8041	1.67919	1.73185	2.79963	2.04192	2.57444	2.0981	2.62926	2.65547	2.72636	1.06698	0.766763	1.04901	1.24577	1.03708	1.46324	3.14189	2.30792	3.24173
LRRC37A3	2.38503	2.25449	0.268033	2.45881	2.14988	2.2074	5.1492	8.07979	7.15821	12.153	11.9365	13.1975	4.44162	5.23514	4.78452	3.81857	2.7956	3.6581	2.44737	3.88869	2.95182
LRRC37B	3.33904	5.60733	13.6027	13.6134	10.2119	10.4448	11.7633	13.9812	13.2057	17.1486	18.4568	17.8058	6.55078	6.68935	6.70344	3.30401	2.70542	3.463	7.87126	7.96707	7.51132
LRRC38	0	0	0	0	0	0	0	0	0	0.029214	0.0262918	0.0241271	0.0496271	0.0528802	0.0511713	0	0	0	0.198435	0.189692	0.184489
LRRC39	2.62353	3.1216	0.8041	0.179913	0.238875	0.430712	0.355117	0.514889	0.370252	0.905635	1.07796	1.20635	0.893288	0.872524	0.972255	0.974954	0.450903	0.609683	3.50569	3.699	4.00604
LRRC3B	0	0	0	0	0	0	0	0	0	0.116856	0.105167	0.0965082	0	0	0	0.0270821	0	0.0243873	0.0330725	0.0316154	0
LRRC3C	0	0	0	0	0.0597188	0	0	0	0	0.029214	0	0	0.0496271	0.0264401	0.102343	0	0	0	0	0	0
LRRC4	1.01364	0.982727	0.737092	5.27745	5.13582	4.52248	4.61652	4.43597	4.40189	13.6722	14.2239	13.8007	4.06942	4.07178	5.01479	1.08328	0.991987	1.19498	40.9769	39.9934	39.9813
LRRC40	61.4144	44.5696	25.2622	28.5462	30.8149	34.6185	35.0234	33.9827	33.5284	33.1871	29.9989	30.5449	39.9498	39.6337	38.4808	28.8966	28.4069	27.1431	37.6365	36.6738	40.403
LRRC41	113.587	154.519	180.588	92.1755	95.9681	86.8962	100.187	99.3736	103.341	132.223	163.246	156.223	101.041	104.121	105.848	155.803	147.4	141.032	101.797	99.9361	95.9077
LRRC42	83.4163	87.4049	168.861	25.5477	25.6194	29.3423	43.7238	46.1024	42.9081	50.3358	53.7141	53.6103	30.0988	30.2475	31.803	40.4606	41.1675	39.4099	26.1273	23.3005	25.8811
LRRC43	0.119251	0.404652	0.0670084	0	0	0	0.754624	0.792137	0.617087	1.48992	1.6038	1.37524	0.0992542	0.237961	0.1791	0.108328	0.0676355	0.195099	0.165363	0.221308	0.184489
LRRC45	18.8417	17.9203	9.71621	35.9227	35.2341	33.9724	28.4538	28.3585	26.4525	28.659	25.7659	24.9715	17.6176	16.5515	18.7543	14.5431	14.1133	17.3394	33.5355	38.0017	36.766
LRRC46	0.834759	0.173422	0.201025	0.899566	1.19438	1.29214	0.443897	0.75253	0.781643	0.993277	0.946504	0.747939	0.669966	0.634563	0.895498	0.947872	0.946897	1.29253	0.595305	0.821999	0.606177
LRRC47	76.1419	81.0461	105.069	60.8106	57.6286	54.2698	85.0506	85.9072	87.2149	69.3249	79.6115	76.8206	63.2745	63.2448	65.3458	100.799	98.4097	96.0617	70.7091	69.1744	67.5229
LRRC48	1.49064	1.32957	0.670084	1.31936	1.37353	1.13062	1.55364	1.42585	1.19303	1.57756	3.12872	2.07493	1.464	2.37961	1.9701	1.08328	1.10471	1.19498	0.793741	1.233	1.08058
LRRC49	12.1636	13.7004	17.1541	16.612	14.8103	18.0899	20.6856	19.7638	17.6487	12.9418	12.2257	10.8572	10.1487	10.4174	10.3366	11.4015	12.986	12.9253	15.3787	14.2901	13.494
LRRC4B	0.0596256	0.289037	0.737092	38.9812	45.864	29.7192	0.532676	0.673316	0.575948	133.654	114.553	108.21	8.48623	8.19644	7.95714	8.17878	7.34972	7.82833	0.562233	0.442615	0.553466
LRRC4C	0.178877	0.0578075	0.0670084	21.6495	18.9309	16.6901	0.443897	0.475282	0.49367	0.321354	0	0.193016	11.439	12.2153	11.2065	0.704134	0.743991	1.12182	0.959103	1.26461	0.395333
LRRC52	0	0	0	0	0	0	0	0	0	0	0	0	0	0	0	0	0	0	0.0330725	0.0316154	0
LRRC55	0	0.0578075	0	0	0	0	0	0	0	0	0	0	0	0	0	0	0.0676355	0	1.09139	0.948461	1.05422
LRRC56	0.95401	1.50299	1.00513	3.47832	4.89694	4.03793	1.86437	2.85169	2.22151	3.15512	3.57568	4.12573	1.33993	1.58641	1.0746	1.24577	1.57816	1.87782	6.28378	6.54438	7.37955
LRRC57	20.6901	18.1515	15.4119	19.0108	18.8114	18.2514	18.9544	17.8231	18.8417	26.8477	29.2102	28.1563	24.491	22.6063	23.0783	13.189	13.234	14.169	21.6625	21.5301	20.2674
LRRC58	168.621	140.53	259.255	246.361	242.697	248.198	121.273	121.91	120.003	167.542	204.051	200.086	124.812	119.113	120.355	140.448	150.173	129.789	120.582	125.07	125.057
LRRC59	268.852	328.809	346.768	356.288	310.597	340.424	271.798	274.079	264.607	228.045	194.296	194.826	336.124	328.466	334.405	370.401	342.055	389.197	198.567	199.746	202.621
LRRC6	0.41738	0.289037	0	2.87861	3.52341	4.84552	1.81998	1.78231	1.72784	0.262926	0.28921	0.530795	0.173695	0.0793203	0.511713	0.541641	0.563629	0.73162	1.09139	0.758769	0.737955
LRRC61	10.0171	5.4339	5.09264	0	0	0	10.9199	10.575	11.1898	0.029214	0.0525836	0.0482541	0.0248135	0.0528802	0.0511713	0.0541641	0.0225452	0.0243873	9.92176	9.64268	9.83061
LRRC63	0.655882	0.23123	0.0670084	0.059971	0.0597188	0.538391	0	0.198034	0.123417	0.116856	0	0.120635	0	0.0264401	0	0.433313	0.811626	0.438972	0.0330725	0.126461	0
LRRC66	0.41738	0.346845	0.268033	0.059971	0.119438	0.215356	1.10974	1.30703	0.905061	1.78206	1.31459	1.18223	1.58807	1.53353	1.12577	2.35614	0.856716	2.3168	0.363798	0.284538	0.0263555
LRRC69	0.357754	0.346845	0.0670084	0.179913	0.0597188	0.646069	0.310728	0.356462	0.246835	0.204498	0.552127	0.361906	0.521084	0.502362	0.741984	0.324985	0.518539	0.341423	0.330725	0.284538	0.368977
LRRC7	1.25214	0.982727	0.536067	0	0	0	0.0443897	0.0396068	0.287974	0.204498	0.105167	0.120635	0.0496271	0.0528802	0.0511713	0.0270821	0.0225452	0.0243873	2.31508	7.36638	5.53466
LRRC70	0.477005	0.867112	3.75247	0.659682	0.597188	0.376873	0.266338	0.277248	0.164557	0.43821	0.28921	0.361906	0.272949	0.290841	0.511713	0.189574	0	0	0.628378	0.0316154	0.52711
LRRC71	0	0	0.0670084	0	0	0	0.0443897	0.0792137	0.0411391	0	0	0	0	0.132201	0	0.0270821	0	0	0	0	0
LRRC72	0	0	0	0	0	0	0	0	0	0	0	0	0	0	0	0	0	0	0	0	0
LRRC73	0.596256	2.13888	2.01025	6.11705	5.85244	4.52248	1.7312	1.30703	1.39873	3.85625	4.54848	5.50097	1.58807	1.87725	1.94451	0.649969	0.495994	0.756007	3.43954	3.95192	3.47893
LRRC75A	7.81096	6.1854	7.16989	3.59826	2.09016	2.36892	2.35265	3.20815	1.31645	6.4563	7.33541	6.90034	20.6945	20.306	20.2894	1.73325	1.33016	1.26814	2.282	1.83369	1.76582
LRRC75B	0.357754	0.92492	0.737092	16.7919	14.8103	11.6292	2.17509	2.21798	1.60443	18.3756	13.698	15.1035	2.72949	2.37961	2.40505	1.70617	1.48798	1.51201	4.63015	4.83715	4.82306
LRRC8A	152.582	157.179	192.515	88.0975	99.9693	95.2951	312.858	310.795	319.404	179.053	197.294	177.31	141.388	141.613	149.139	127.421	123.052	115.011	330.097	289.375	305.54
LRRC8B	86.3976	56.1311	27.5404	32.0845	31.651	31.0651	61.746	58.0636	61.4619	20.1577	25.6608	24.4648	41.8605	42.9652	45.5425	27.4341	31.7211	24.3386	78.6795	76.1614	78.5131
LRRC8C	99.5152	53.7031	29.8857	4.5578	4.89694	5.33007	52.291	51.3305	51.5062	31.1129	40.8311	36.07	18.3124	20.1474	19.5219	39.5669	44.8874	38.1662	7.44132	6.54438	6.64159
LRRC8D	80.9716	82.26	64.5961	83.3598	67.4225	77.9051	44.2565	43.3299	46.8575	122.962	103.327	103.023	100.42	97.4318	102.061	67.6239	68.1315	65.0166	38.6287	39.614	36.1071
LRRC8E	10.1364	14.3363	13.6697	0.899566	0.955501	1.13062	7.19112	7.84215	7.65188	0	0.0262918	0	0	0	0	7.06842	12.242	7.41375	8.46657	7.55607	4.98119
LRRC9	0.0596256	0	0	0.539739	1.13466	0.753747	2.21948	1.98034	2.6329	0	0.105167	0.0241271	0	0	0	0.0270821	0.202907	0.341423	0.297653	0.600692	0.948799
LRRCC1	35.9543	32.8346	16.283	22.849	24.425	26.3811	22.6387	21.4669	21.9683	37.1602	40.4893	40.5576	31.8358	34.5308	28.7839	13.5681	12.8282	12.2424	16.1725	15.3967	15.0754
LRRD1	0.119251	0	0.0670084	0.119942	0.597188	0.215356	0.177559	0.198034	0.205696	0.116856	0.184042	0.0241271	0	0.211521	0.0255857	0.189574	0	0.195099	0.0330725	0.0316154	0.289911
LRRFIP1	174.822	127.35	131.47	71.1257	54.2247	67.9449	78.4365	76.9561	84.4586	169.12	155.831	158.587	43.7711	46.8783	44.2888	116.859	110.809	115.742	49.6419	49.4148	50.9452
LRRFIP2	92.7775	78.0401	100.982	35.4429	38.3395	34.6724	48.5179	50.6175	53.234	75.4598	67.0178	67.411	98.9068	96.8237	97.0976	69.0863	65.9897	68.0163	40.7784	39.8986	43.0386
LRRIQ1	0.477005	0.23123	0	3.89812	2.92622	3.39186	3.0185	3.24776	2.55063	0.0876421	0.131459	0.0723812	0.198508	0.132201	0.153514	0.541641	0.315632	0.36581	1.02525	1.07492	0.76431
LRRIQ3	0.715508	0.92492	0.0670084	0.899566	1.01522	1.07678	0.665845	0.396068	0.45253	0.701137	0.499544	0.506668	0.669966	1.48065	0.895498	0.758298	0.856716	1.12182	0.231508	0.189692	0.131778
LRRIQ4	0	0	0	0.239884	0.0597188	0.215356	0.221948	0.0396068	0.0822783	0	0	0.0241271	0	0	0	0.189574	0.180361	0.219486	0.066145	0.0948461	0.0263555
LRRK1	28.5607	26.3602	19.9015	0.059971	0	0.161517	41.1492	41.3099	41.5917	2.33712	1.89301	1.97842	0.645152	0.634563	0.716398	44.1167	50.3434	38.4344	1.22368	1.233	1.68675
LRRK2	1.19251	0.809305	0.0670084	0	0	0	13.672	13.4663	14.3164	2.51241	4.20669	4.29462	39.5776	38.6554	39.6834	1.24577	1.55562	1.12182	0.198435	0.316154	0.263555
LRRN1	3.63716	1.96545	0.268033	112.746	72.6181	83.5582	22.7719	24.5958	25.3006	8.70578	9.25471	9.84384	1.14142	1.29557	1.10018	0.243739	0.202907	0.073162	37.4712	37.2429	36.4497
LRRN2	0	0.173422	0	3.89812	4.06088	2.90731	0.221948	0.237641	0.246835	4.14839	4.1541	3.98097	0.0248135	0.0264401	0.0511713	0.514559	0.428358	0.390197	1.95128	1.77046	1.97666
LRRN3	2.80241	1.15615	0.737092	1.55925	0.955501	1.99205	19.1763	18.734	19.6645	201.548	201.579	213.621	201.089	196.159	195.27	4.79353	5.56866	4.2434	7.24288	7.01861	6.85244
LRRN4	0	0.0578075	0.0670084	0.059971	0	0.0538391	0.0443897	0.198034	0.205696	0	0.0788753	0	0.0744406	0.0264401	0.076757	0.460395	0.338178	0.317035	0.13229	0.0632307	0.184489
LRRN4CL	0.119251	0.404652	2.4123	0.119942	0.238875	0.215356	6.39211	7.36687	7.48732	0.43821	0.552127	0.868574	1.2903	1.32201	1.33045	6.25596	6.17738	6.80407	0.39687	0.0316154	0.342622
LRRTM1	0	0	0	0	0	0	0	0	0	0.029214	0.0262918	0.0241271	0	0	0	0.0270821	0	0	0	0	0.0263555
LRRTM2	0.357754	0.173422	0.0670084	41.2001	53.2692	50.5549	5.10481	5.26771	4.89556	2.45398	2.49772	2.41271	1.33993	1.55997	1.58631	3.95398	4.05813	4.17023	99.5152	98.5767	99.7029
LRRTM3	0.298128	0	0	0	0	0	0.310728	0.198034	0.0411391	13.0002	16.5375	15.6826	9.47878	9.86216	9.31318	0.0270821	0.0225452	0.0243873	0	0.0316154	0.0263555
LRRTM4	0	0	0	0	0	0	0.710234	0.514889	0.699365	2.10341	3.94377	3.49842	0	0.0528802	0.0255857	0.0812462	0.0225452	0.0243873	1.91821	2.97184	2.34564
LRSAM1	23.6714	28.5569	22.7828	26.0874	25.2611	24.1737	26.8114	27.606	30.9778	34.3849	33.6009	34.9601	29.1063	28.5024	30.1911	20.447	18.7125	20.9975	45.9377	44.8622	43.3021
LRTM1	0	0	0	0	0	0	0.0887793	0	0.123417	0	0	0	0	0	0.0255857	0.0270821	0	0	0	0	0
LRTM2	0	0	0	0	0	0	0	0.0396068	0.0411391	0.029214	0.0525836	0.0482541	0	0.0264401	0.0255857	0.0812462	0.157816	0.0487747	0.297653	0.189692	0.316266
LRTOMT	8.40722	7.80401	5.15964	5.81719	6.44963	6.13765	10.476	10.0997	10.3259	9.26085	9.57021	9.8921	11.7368	10.7347	11.3856	5.36225	5.47848	5.3896	17.3631	17.4201	16.604
LRWD1	49.1315	41.2745	28.2775	54.8135	52.0748	51.6855	78.4365	81.8277	76.6833	51.6212	46.7994	44.8763	32.5057	35.086	34.2592	67.3802	62.5403	73.601	30.6582	30.9831	32.5754
LSAMP	4.6508	4.91364	2.34529	49.8959	48.6111	44.6864	116.922	113.592	114.984	82.5296	103.037	103.433	438.852	435.945	437.745	4.11647	4.8923	3.31668	61.4818	60.7963	60.3014
LSG1	48.0583	41.6214	58.8333	94.2745	83.9646	96.7488	63.2553	61.4698	67.2625	60.1809	59.8664	59.1837	50.173	50.6593	46.4891	107.137	107.743	107.451	68.6255	69.4273	70.1848
LSM1	25.8775	28.9615	25.6642	47.4971	48.0139	47.3245	25.7016	26.4178	23.8196	35.349	24.8194	25.6953	28.6596	27.3655	27.3511	36.2629	32.7356	40.8732	21.8279	23.2689	22.3231
LSM10	40.9628	34.222	38.0607	25.3078	21.3793	21.6971	33.2922	33.0717	33.3638	41.221	29.0524	29.9658	36.6496	36.5667	37.5597	27.9216	24.0557	31.4109	19.4136	17.8943	19.4767
LSM11	4.8893	3.69968	4.28854	14.8728	13.377	14.052	9.455	9.22839	9.13289	8.61814	13.514	11.6051	5.43417	5.18226	5.91029	8.88292	9.71697	7.34059	10.3848	11.5712	10.0151
LSM12	61.8914	68.7331	75.2504	100.511	98.0583	92.4955	48.8286	46.9341	47.3511	63.8327	52.2681	49.4605	53.3988	44.8424	45.8239	84.9564	78.0514	87.4774	52.453	56.6547	56.8752
LSM14A	125.929	119.141	99.7754	125.16	129.351	137.343	129.396	125.791	130.411	198.772	171.659	176.779	174.29	172.019	174.776	102.587	95.8846	101.988	144.99	141.921	144.718
LSM14B	111.917	108.62	177.371	93.3749	92.0267	95.995	34.402	36.9532	37.5189	85.9477	76.1147	76.3139	64.0934	63.2976	64.2712	42.9792	42.3624	44.7508	106.527	108.314	107.425
LSM2	33.0922	36.6499	37.9937	66.3879	64.3171	63.6916	31.6942	31.4478	29.7436	58.6618	36.2564	37.4935	43.25	44.7896	45.2099	32.7422	29.5567	38.093	26.7887	27.0311	25.5385
LSM3	42.2746	42.7197	55.885	51.6351	48.7305	49.5319	37.3761	37.0324	37.7246	62.9562	39.464	45.6967	40.3716	39.951	41.2441	36.4795	28.7225	41.239	46.9961	49.1935	47.1237
LSM4	102.914	94.0528	95.889	133.795	130.784	120.061	131.704	132.96	131.769	152.03	94.0457	92.6962	119.676	122.576	125.165	63.2637	52.7557	80.5026	117.374	118.652	121.552
LSM5	64.3361	53.0673	37.3237	73.6444	78.7094	75.6977	58.9938	57.6676	59.8163	72.0418	39.7532	44.4903	41.0664	47.4071	46.3868	47.3394	46.3754	68.504	34.1308	40.3096	38.3209
LSM6	15.3834	13.0645	8.24203	24.768	26.6943	26.435	26.6782	24.6751	24.848	34.0343	21.3226	22.7036	10.3224	9.30692	9.51787	13.1077	12.5126	16.0956	11.9392	12.8991	12.308
LSM7	37.0275	46.0147	63.725	73.7644	72.2	67.3527	49.7164	50.3403	49.8606	102.161	62.6533	61.7894	43.4485	45.8207	44.9284	29.4111	24.5291	36.7517	48.2859	48.6877	51.5514
LSM8	46.9254	50.8128	49.5192	64.7687	66.2281	71.4444	51.7583	56.519	59.3638	71.4283	56.0015	60.7761	70.5945	72.4723	68.7487	45.3354	40.942	49.9209	43.325	42.7756	44.2246
LSMEM1	1.72914	2.65914	13.2677	0.899566	0.716626	0.699908	1.24291	1.34663	1.23417	1.11013	1.65638	2.07493	0.471457	1.08404	0.409371	0.866626	0.789081	1.1462	0.826813	0.88523	1.15964
LSMEM2	0.178877	0.173422	0.201025	0.179913	0.179156	0.215356	0.221948	0.435675	0.287974	0.204498	0.184042	0.241271	0.173695	0.449482	0.537299	0	0.180361	0.414585	0.0992176	0.0316154	0.263555
LSP1	0.0596256	0.346845	0.0670084	33.7637	37.2048	37.4181	1.37608	1.1486	1.06962	0.116856	0.0525836	0.0965082	8.784	10.2323	9.26201	3.33109	2.57015	3.38984	0.066145	0.0316154	0.0263555
LSR	1.01364	0.23123	0.871109	0.239884	0.238875	0.646069	1.24291	1.22781	1.60443	27.6365	21.086	21.449	0.223322	0.290841	0.1791	2.54571	1.78107	2.43873	1.45519	1.16977	1.37049
LSS	409.688	277.938	309.11	212.298	195.101	184.506	441.81	435.517	435.334	222.29	311.636	296.69	519.769	519.628	516.242	166.473	170.396	148.909	242.389	242.174	235.724
LST1	0	0	0	0	0.0597188	0	0	0	0	0.467424	0.0262918	0.0723812	0.0248135	0	0.0255857	0.0270821	0.202907	0.146324	0.0330725	0	0
LTA	0.0596256	0.115615	0.670084	0	0.179156	0.0538391	0.0443897	0	0	0.029214	0	0.120635	0	0	0	0.162492	0	0.146324	0.330725	0.379384	0.316266
LTA4H	66.1248	61.7962	76.7916	119.942	121.767	117.046	54.7768	53.0336	57.5536	74.5834	63.8627	64.8294	54.5898	52.9331	53.7299	49.5873	46.939	51.7499	144.56	142.522	140.659
LTB	0	0	0	0	0	0	0	0.0396068	0.0411391	0	0	0.0241271	0	0.0264401	0	0.13541	0.112726	0.195099	0	0	0
LTB4R	4.59117	9.88508	11.2574	17.1517	19.2892	19.9743	6.96918	9.06997	9.66769	8.50128	10.3327	8.95114	2.20841	2.45893	1.76541	14.6243	19.2085	18.1686	1.98435	2.18146	2.16115
LTB4R2	1.43102	1.79203	1.13914	3.65823	1.79156	3.82257	1.90876	1.62388	2.38607	1.57756	2.36626	2.14731	1.01736	1.11048	0.946669	2.70821	3.47196	2.95087	0.66145	0.663923	0.448044
LTBP1	242.199	208.685	53.8077	0.779624	1.49297	1.56133	1012.97	1006.65	1011.12	20.1869	28.8421	24.6096	5.93044	5.55242	5.21947	595.345	628.988	575.907	151.836	150.9	146.141
LTBP2	16.2778	15.0299	9.85023	3.17847	3.28453	3.33802	323.556	319.825	330.059	60.882	93.6513	92.286	43.1508	44.6838	43.0351	404.389	455.593	365.639	8.83036	7.6193	6.53617
LTBP3	275.411	297.246	262.07	92.0556	108.808	102.133	237.795	241.562	238.278	366.49	785.125	686.753	181.958	185.662	198.187	438.052	508.596	378.174	193.177	187.732	205.178
LTBP4	103.033	156.311	182.598	69.5664	75.4248	60.1382	81.5438	84.4418	81.8669	159.684	296.019	277.123	114.366	108.272	128.568	133.46	153.172	126.229	277.015	308.092	273.412
LTBR	18.3051	25.5509	36.5196	2.57876	3.28453	2.96115	20.4636	20.6748	21.0221	30.5579	2.83951	0.747939	15.9303	0.185081	0.460542	0.92079	0.0901807	0.414585	11.8069	0.47423	0.131778
LTC4S	0	0.0578075	0	0	0	0	0.177559	0.0396068	0.123417	0	0	0.0241271	0	0	0	0.0270821	0	0	0	0.569076	0
LTF	1.55027	1.21396	3.01538	0	0	0	0	0	0	0.029214	0.0262918	0	0	0.0528802	0	0.13541	0.0450903	0.0487747	0	0.0316154	0
LTK	0.0596256	0.0578075	0.0670084	1.37933	2.38875	2.09972	0.0887793	0.237641	0.0822783	0.262926	0.315501	0.313652	1.01736	1.24269	1.10018	16.9805	18.6899	17.3882	0.165363	0.252923	0.131778
LTN1	98.5016	115.846	140.248	18.711	18.5128	21.6433	35.5561	35.6462	35.0917	36.7805	60.3133	56.023	57.2945	58.3798	55.6488	97.4954	120.076	74.0887	85.4925	89.0605	84.1268
LTV1	28.3818	22.6027	20.3705	116.944	93.1613	130.829	26.0123	24.3186	25.6297	70.435	50.9009	54.6478	38.0392	37.5714	37.8924	50.3997	46.5558	54.7496	24.3083	24.1541	23.5091
LUC7L	22.1807	26.1868	30.4888	71.5455	72.9166	77.7974	29.2972	30.0616	30.8132	68.6822	59.5509	57.157	44.6396	43.6262	43.7259	40.8397	38.0788	47.8236	37.9011	41.0683	42.1952
LUC7L2	15.5027	12.7176	15.1439	12.8938	11.8243	11.2524	27.0333	28.5565	27.2752	0	0	0	0	0	0	0	0	0	0	0	0
LUC7L3	153.596	118.563	124.77	185.91	180.41	167.763	160.868	147.179	149.088	174.846	150.81	150.649	133.05	138.097	139.595	205.417	184.262	224.095	222.611	268.889	250.035
LUM	4.4123	4.56679	10.5873	1.49928	1.43325	1.56133	1.06535	0.673316	1.56329	0.0876421	0.0788753	0.0482541	0.248135	0.185081	0.153514	30.359	28.8353	27.0212	117.275	118.368	117.888
LURAP1	1.13289	1.04053	0.871109	1.67919	1.61241	1.34598	1.90876	2.41602	2.67404	5.78438	4.73252	4.94605	3.6724	2.98773	3.86343	4.76644	4.50903	5.17011	0.959103	0.727153	0.500755
LURAP1L	2.3254	3.46845	3.41743	0.239884	0.0597188	0.0538391	3.8619	4.55479	4.68986	0.43821	0.552127	0.41016	3.59796	4.83854	4.86128	5.55182	4.68939	5.99928	9.59103	10.4331	10.9903
LUZP1	273.801	253.775	229.504	53.4342	52.4331	51.1471	114.437	119.296	114.161	49.1964	90.6541	95.5673	113.398	118.505	118.717	151.903	176.168	116.913	72.7265	67.0246	69.5522
LUZP2	0.0596256	0.46246	0.871109	0.539739	0.656907	0.484552	0.932183	0.792137	0.9462	0.029214	0	0	1.51363	1.61285	2.32829	0.704134	0.518539	0.560909	33.2048	33.1961	30.2825
LUZP4	0	0.0578075	0	0	0	0	0	0	0	0	0	0	0	0	0	0	0	0	0	0	0
LXN	0	0.0578075	0.0670084	0.059971	0.0597188	1.56133	0.0443897	0.0396068	0.905061	0.175284	0.0788753	0.0241271	0.0248135	0.0793203	0.0255857	0.0270821	0.0225452	0.0243873	0.0992176	0.0316154	0.052711
LY6D	0	0	0	0.899566	1.01522	0.323034	0	0	0	0.029214	0.0262918	0	0.0248135	0.0264401	0	0.487477	0.383268	0.438972	0.0330725	0.0316154	0.0263555
LY6E	250.607	320.947	484.001	153.706	166.496	122.807	72.6659	68.203	65.7403	116.184	94.6767	91.8759	14.5656	14.8593	14.328	275.858	246.261	295.184	69.6507	66.74	69.9476
LY6G5B	2.92166	2.89037	2.34529	5.15751	5.31497	4.79168	4.66091	4.67361	4.23733	4.9956	8.3082	7.72066	3.87091	3.86026	4.22163	5.87681	5.20793	4.70675	4.66323	6.57599	4.98119
LY6G5C	0.238503	0	0.0670084	0.419797	0.298594	0.59223	0.621455	0.792137	0.575948	0.701137	0.525836	0.530795	0.34739	0.502362	0.537299	1.27286	0.924352	1.41447	0.363798	0.442615	0.553466
LY6G6C	0	0.173422	0.0670084	0.059971	0	0.0538391	0.177559	0	0.0411391	0.43821	0.420669	0.458414	0.0744406	0.0264401	0.102343	0	0	0.0975493	0.0330725	0.0316154	0.0790666
LY6G6D	0	0	0	0	0.0597188	0	0	0	0	0.029214	0	0	0	0	0	0	0	0	0	0	0
LY6G6E	0	0	0	0	0	0	0	0	0	0	0	0	0	0	0	0	0	0	0	0	0
LY6G6F	0	0	0	0	0	0.0538391	0.0443897	0	0	0	0	0	0	0	0	0	0	0	0	0	0.0263555
LY6H	0.0596256	0	0	0	0	0	0	0.0396068	0	0.555067	0.420669	0.386033	0	0	0	0	0	0.0243873	0	0	0
LY6K	0.477005	0.69369	2.68033	0.059971	0.0597188	0.161517	0.532676	0.237641	0.246835	0.0876421	0.0788753	0.0723812	0.0248135	0.0264401	0.0255857	1.27286	1.17235	1.51201	0	0.0316154	0.0263555
LY75	17.8281	16.4751	5.56169	0.479768	0.238875	0.323034	1.50925	1.62388	1.02848	1.05171	0.394377	0.0241271	0	0.608123	0.383785	0.974954	0.676355	0.560909	1.19061	0.695538	1.31778
LY75-CD302	0	0	0	0	0	0	0	0	0	0	0	0	0	0	0	0	0	0	0	0	0
LY9	0	0	0	0	0	0	0	0	0	0	0	0	0	0.0264401	0	0	0	0.0487747	0	0	0
LY96	10.4941	7.91962	3.2164	0.719653	1.43325	1.72285	3.46239	4.0399	4.44303	0.029214	0.44696	0	1.14142	1.79793	1.76541	13.0265	13.5496	13.0716	0.0330725	0.727153	0.448044
LYAR	30.9457	26.5914	25.1951	102.55	93.8779	91.4187	27.5216	25.586	27.0284	25.8252	15.6699	16.7442	22.4066	21.7073	22.8992	53.4058	45.2932	61.6756	18.2891	18.1156	20.2147
LYG1	1.19251	1.27176	1.27316	1.13945	1.43325	1.02294	1.19852	1.22781	0.822783	0.993277	1.34088	0.627304	0.719593	0.713883	0.614056	0.974954	1.42035	1.24375	0.52916	0.853615	0.869732
LYG2	0.0596256	0	0	0.239884	0.238875	0.323034	0.177559	0.118821	0.246835	0	0	0	0	0.0264401	0.0255857	0	0	0	0.0330725	0	0.0263555
LYL1	0.238503	0.69369	0.268033	0	0	0	0.355117	0.316855	0.205696	0.467424	0.315501	0.120635	0.297763	0.264401	0.230271	0.0541641	0.0450903	0.0487747	0.198435	0.0948461	0.0790666
LYN	16.5759	13.4113	14.8088	14.9928	13.5562	13.4059	31.0728	28.715	32.0062	21.3847	22.1377	21.1112	17.2206	17.0274	18.524	22.3969	22.207	21.0463	1.38905	1.35946	1.47591
LYNX1	11.15	13.0645	17.2882	6.71676	8.48007	6.13765	3.90629	4.31715	4.36075	72.7429	79.6115	76.9412	8.38698	10.0737	10.4645	7.74547	6.31265	4.92624	5.91998	5.53269	6.11448
LYPD1	4.35267	4.10433	5.15964	1.25939	2.32903	2.36892	10.2984	10.0601	11.1076	104.177	82.0829	81.0911	29.3296	34.0813	32.4682	29.7361	23.695	30.85	4.3325	4.04677	4.42773
LYPD2	0	0.0578075	1.20615	0	0	0	0	0	0	0	0	0	0	0	0	0	0	0	0.198435	0.221308	0.210844
LYPD3	0.357754	0.92492	0.871109	0.059971	0	0.215356	0.266338	0.356462	0.329113	1.28542	1.10425	1.03746	0.34739	0.264401	0.537299	0.460395	0.360723	0.512134	0.297653	0.189692	0.210844
LYPD5	8.94385	10.1163	9.04613	0	0	0	0.887793	0.514889	0.987339	0.14607	0.44696	0.313652	0.322576	0.290841	0.358199	1.02912	1.05962	0.756007	0.595305	0.695538	0.711599
LYPD6	0.894385	0.69369	0.201025	0	0.0597188	0.0538391	12.873	13.9812	13.6171	17.4408	18.0362	17.9747	0.223322	0.343721	0.153514	61.1784	62.3374	55.2373	13.0967	12.8991	12.5452
LYPD6B	0	0	0	0	0	0	0.266338	0.237641	0.0822783	0.116856	0.105167	0.120635	0.0248135	0	0	9.9662	9.42388	10.6573	0.0992176	0.0632307	0.0790666
LYPD8	0	0	0	0.059971	0	0	0	0	0	0	0	0	0	0	0	0.0812462	0.0901807	0.073162	0	0	0.0263555
LYPLA1	79.7791	69.2534	47.4419	210.139	211.225	209.434	54.2885	54.5386	59.8163	47.4728	65.3877	62.3685	87.0211	87.8341	84.3559	43.0876	48.4045	38.3613	145.122	141.415	141.977
LYPLA2	54.1401	49.9457	54.1428	33.6438	33.0245	26.8657	42.3921	38.6167	39.6581	48.6706	39.3325	39.2789	28.6348	27.1276	27.7093	70.9821	69.642	85.6483	35.123	34.113	37.8729
LYPLAL1	18.5436	16.2439	8.10801	19.0108	23.5292	26.3273	11.4081	10.4166	9.29744	12.6497	10.5167	10.1575	14.8385	14.4627	14.0209	10.3453	8.67989	11.2426	6.74679	6.19661	7.08964
LYRM1	45.1366	28.8459	15.881	43.599	54.8816	45.817	10.7423	11.9613	11.7247	20.3038	17.1422	17.3715	14.243	14.1983	13.8674	12.4577	12.6253	13.4862	56.2564	54.663	55.0567
LYRM2	60.043	43.5868	15.881	68.6668	67.6614	70.6368	38.5302	39.488	40.2341	83.1139	72.6968	75.4694	76.7979	74.2438	76.7058	57.9556	54.6946	56.3591	39.3563	39.8354	39.6651
LYRM4	15.8008	13.1223	15.1439	33.8836	40.3102	34.8877	12.3847	12.793	13.5759	22.6701	14.4605	15.6343	18.1883	18.4552	18.7031	19.0116	17.2245	22.1193	32.1134	33.0697	34.5521
LYRM5	10.6134	7.91962	3.35042	17.3316	17.9156	19.2744	8.07892	9.10957	8.88605	17.7913	14.2239	15.3448	13.3249	13.1143	12.0253	6.09346	5.86174	7.41375	17.7599	17.262	15.497
LYRM7	34.2251	26.5336	14.9429	64.0491	61.5104	62.9379	22.4612	21.7045	22.9145	20.1285	20.8757	19.8324	38.2377	35.8528	35.257	35.4775	35.9595	34.8251	47.1614	50.0471	49.6275
LYRM9	0.894385	1.27176	0.737092	2.51878	3.34425	2.90731	0.799014	0.990171	0.740504	7.7125	6.3889	6.63494	5.03715	4.97074	5.29623	0.622887	0.60872	0.73162	5.22546	4.99523	5.45559
LYSMD1	7.15508	9.48043	10.7883	16.0123	15.4672	14.8596	5.01603	5.86181	5.6772	8.67657	7.54574	8.56511	6.97261	7.05951	7.44543	12.6202	12.3773	12.1205	11.7077	11.6661	12.4925
LYSMD2	6.43957	5.78075	3.88648	22.1293	26.2763	23.9045	6.83601	7.36687	8.14555	7.09901	4.86398	4.80129	4.16868	4.0189	3.86343	16.168	14.722	18.1198	7.57361	7.27153	8.3547
LYSMD3	68.4502	84.9192	74.8483	20.9299	26.336	26.7042	24.5031	25.2692	28.098	52.2055	51.0061	51.656	34.0194	32.1512	31.7774	15.8701	16.1649	13.6081	30.4598	31.3941	31.0468
LYSMD4	6.37994	4.79802	2.88136	8.6958	8.36063	9.58335	8.25648	8.1194	8.43352	3.1259	3.99635	3.95684	7.71701	7.87915	6.19173	9.47872	8.56716	7.41375	10.6824	10.5595	12.7034
LYST	48.1179	54.339	78.6678	29.086	33.6217	31.6035	63.6104	64.9156	66.522	21.8229	35.9672	34.5741	78.0634	79.6905	74.3008	75.586	93.9232	60.9439	117.441	135.472	130.46
LYVE1	0	0	0	0	0	0	0.133169	0.0396068	0	0	0	0.0241271	0.0248135	0	0	0.0541641	0.180361	0.219486	0	0	0
LYZ	1.19251	1.32957	1.80923	1.79913	1.67213	1.56133	2.21948	2.53484	2.6329	3.91468	1.84042	1.71302	2.3821	1.37489	1.63748	1.38119	1.73598	2.34118	2.84424	2.94023	1.68675
LYZL1	0	0	0	0	0	0	0	0	0	0	0	0	0	0	0	0.0270821	0	0	0	0	0
LYZL2	0	0	0	0	0	0	0	0	0	0	0	0	0	0	0	0	0	0.0243873	0	0	0
LYZL4	0	0	0.0670084	0	0	0	0	0	0	0.029214	0	0	0	0	0	0	0	0	0	0	0
LYZL6	0	0	0	0	0	0	0	0	0	0	0	0	0	0	0	0.0270821	0	0	0	0	0
LZIC	40.3069	35.1469	26.8704	22.3092	22.514	23.8507	24.6806	22.1402	25.2183	20.6835	23.9255	25.5023	35.4337	32.3627	31.5983	28.7341	27.46	24.6556	40.8115	35.6305	35.4745
LZTFL1	20.4516	16.1283	20.5046	26.4472	30.158	29.0731	19.2651	21.2689	21.3101	22.1734	21.9799	21.7385	24.9872	22.9765	25.2275	17.9554	18.0587	18.7051	37.7357	37.2113	36.6869
LZTR1	46.6869	49.7144	33.1021	97.1531	95.3112	82.8583	86.0715	92.2047	91.9048	60.2393	89.6813	85.3374	74.5151	72.4459	71.6398	47.8269	51.7186	44.3606	67.0049	70.7552	68.3926
LZTS1	24.5061	16.822	11.0564	94.2145	131.74	122.538	36.222	42.815	42.1676	50.7156	60.4185	54.2376	19.8508	17.6884	18.4473	220.963	208.881	200.952	241.496	216.028	212.426
LZTS2	61.8914	86.9424	164.506	82.4002	78.8288	76.7745	102.496	102.621	101.614	104.908	94.4664	92.6479	53.0266	53.8321	55.4953	115.343	104.204	127.253	74.4132	73.0315	72.056
LZTS3	27.0104	30.4067	29.8857	8.33598	10.9285	8.93728	21.4402	23.0908	23.8607	26.9353	29.2102	27.1912	6.72447	8.24932	8.26417	24.2114	24.5517	26.6554	33.0725	35.8202	34.4203
M1AP	0	0	0.201025	0.059971	0.0597188	0.0538391	0.0443897	0.0396068	0.45253	0.0584281	0.0262918	0	0.0248135	0.10576	0.102343	0.108328	0.0901807	0.0975493	0.892958	0.916845	0.975154
M6PR	84.3703	71.45	114.45	113.945	106.419	123.076	111.285	109.988	106.756	66.8417	80.4266	80.4155	72.927	75.1428	74.4543	124.902	124.337	111.084	80.5647	79.9552	80.0681
MAATS1	3.04091	2.89037	2.07726	9.47543	9.73416	10.4448	3.59556	3.28737	3.08543	10.7215	12.0416	11.2432	10.4217	7.21815	6.16614	3.19568	3.90031	3.75565	0.429943	1.04331	1.05422
MAB21L1	10.0171	3.46845	19.7675	0.059971	0	0	4.39458	4.31715	4.19619	0.175284	0.157751	0.120635	0.173695	0.185081	0.1791	0.13541	0.0901807	0.121937	25.0028	25.482	25.4331
MAB21L2	0.0596256	0	0	0	0	0	2.26387	2.25759	2.75632	0.029214	0.0262918	0.0241271	0.0248135	0.0264401	0.0511713	0.0270821	0.0225452	0.0243873	18.6529	18.4634	18.6334
MAB21L3	0.477005	0.173422	0.0670084	4.37789	1.79156	5.38391	3.50678	3.80226	8.18669	0	0	0.0241271	0	0	0	25.9717	15.3082	24.3142	0	0	0
MACC1	0.894385	0.982727	1.34017	1.31936	1.61241	1.2383	2.66338	2.13877	2.71518	2.45398	1.26201	0.530795	0.967728	0.0264401	0.562884	2.03115	2.3447	2.07292	3.34032	2.65569	4.45408
MACF1	1761.52	1173.72	329.949	259.915	199.879	321.85	1751.75	1744.76	1793.91	1370.81	1808.01	1898.49	1340.5	1376.42	1395.93	416.549	483.03	405.317	858.993	991.711	999.059
MACROD1	3.99492	5.95417	6.70084	16.0123	21.0807	12.7599	4.52774	4.67361	4.64872	12.4744	8.93921	8.95114	8.48623	8.35508	9.03174	10.8328	9.91987	14.291	32.2457	32.3425	33.8668
MACROD2	2.62353	2.42791	0.8041	1.13945	1.73185	1.13062	1.99753	1.42585	1.85126	0.613495	0.709878	0.723812	0	0.132201	0.0255857	0.460395	0.721445	0.536521	7.73897	6.89215	7.61675
MAD1L1	44.3615	37.1702	23.654	51.3352	49.2083	51.7393	48.1628	45.1122	49.6961	38.8839	29.2628	29.4591	40.8927	42.4628	41.8581	57.5223	51.5608	64.0899	30.0298	30.1927	29.6763
MAD2L1	93.3141	87.5205	80.8791	135.834	135.621	142.081	69.8693	67.5693	69.1137	51.4751	42.7241	44.804	50.3467	50.0247	46.4891	69.303	66.6661	59.7977	135.333	137.053	139.816
MAD2L1BP	18.1262	15.7814	14.6078	36.1026	33.2036	33.5956	16.7793	17.9023	17.9367	25.0072	18.9564	22.1969	17.4439	15.679	19.1381	21.6927	19.9525	22.7778	34.0647	31.4889	31.5476
MAD2L2	130.64	148.161	184.608	40.7803	43.6544	35.3184	46.6535	44.5181	43.5663	146.567	117.971	116.534	98.7579	99.547	100.807	29.032	26.6935	31.8499	44.9786	46.8856	45.3051
MADCAM1	0	0.346845	0.670084	0.479768	0.47775	0.538391	0.355117	0.0396068	0.0411391	1.60677	0.893921	0.940955	0.967728	2.27385	0.665227	0.0541641	0.0225452	0.219486	0.0330725	0.0632307	0.395333
MADD	77.3345	74.3404	102.724	38.2016	32.487	39.5717	80.3009	91.4126	84.582	63.4821	79.9796	79.0885	61.7113	62.2665	62.5314	44.5771	48.8554	40.4586	160.997	168.921	161.717
MAEA	56.5847	42.8353	33.6382	72.8049	69.0946	67.6757	78.5253	82.105	83.2245	67.1046	61.5491	60.9208	64.3912	66.1003	66.0366	44.4687	42.3398	48.1894	94.9843	98.1025	100.125
MAEL	0.238503	0.578075	0.201025	0.299855	0.418032	0.161517	0.0887793	0.0792137	0	4.93717	5.1269	4.68065	0.744406	0.793203	0.818741	0	0.0676355	0.073162	0.0992176	0	0.0790666
MAF	26.0564	34.5111	49.7202	1.07948	0.836063	1.45365	21.4402	21.3481	23.079	54.9224	60.3396	58.0256	5.26047	5.05006	4.70776	9.23498	8.99552	9.53545	1.55441	2.75054	2.8464
MAF1	68.2714	91.0468	101.719	132.956	125.111	128.514	97.3909	97.4328	101.202	102.833	79.6904	77.6409	73.6714	71.97	73.2773	69.2759	63.9156	77.82	138.475	128.864	133.464
MAFA	0	0	0.536067	0.059971	0.298594	0.323034	0.221948	0.198034	0.164557	0.350568	0.131459	0.217144	1.51363	1.69217	1.6119	0.108328	0.157816	0.0487747	0.165363	0.158077	0.184489
MAFB	0.0596256	0	0.0670084	0	0	0	4.52774	5.03007	4.27847	2.54162	1.81413	2.26794	0.0496271	0.0528802	0.076757	4.08939	4.62176	4.36533	0.496088	0.252923	0.395333
MAFF	20.8094	29.1928	100.379	8.33598	14.5117	13.1906	20.1085	23.0116	20.2404	25.8544	24.5302	24.5613	15.8062	15.5997	16.6563	40.8127	37.9661	40.2879	4.89473	4.932	4.98119
MAFG	98.2631	116.713	262.472	94.2145	88.8616	82.8583	125.179	126.029	120.784	41.3963	53.4775	54.5995	71.2397	72.5517	73.8146	67.8947	69.1686	65.5288	139.368	136.389	134.598
MAFK	37.0275	44.8586	165.444	12.1142	12.4812	9.85255	37.6868	34.6956	35.0917	27.841	32.26	28.3976	21.2652	25.5411	23.5388	46.3374	44.8874	43.9947	19.9097	18.6531	20.5837
MAG	0	0	0	0	0	0.215356	0	0	0	0	1.49863	0.844447	0	0	0.0255857	0.0270821	0.0225452	0	0	0.0316154	0
MAGEA1	0	0	0	0.659682	0.716626	0.699908	0	0	0	0	0	0	0.0248135	0	0	0	0	0	0.0330725	0.0316154	0
MAGEA10	0.119251	0.115615	0.335042	0.659682	0.895782	1.07678	0.221948	0.514889	0.246835	0	0	0	0	0	0	0	0	0	0.0330725	0	0
MAGEA11	0	0	0	8.21603	8.18147	8.23738	0	0	0	0	0	0	0	0.0264401	0	0	0	0	0.0330725	0.0316154	0
MAGEA12	0	0	0	37.1221	39.8324	39.6794	0	0	0	0	0	0	0	0	0	8.26003	6.74101	9.29157	1.95128	1.80208	1.37049
MAGEA2	0	0	0	0.359826	0.179156	0.215356	0	0	0	0	0	0	0	0	0	0	0	0	0	0	0
MAGEA3	0	0	0	0.659682	0.895782	0.59223	0	0	0	0	0	0	0	0	0	0.108328	0.0901807	0.195099	1.81899	2.78215	2.34564
MAGEA4	0	0	0	2.39884	2.92622	2.96115	0	0	0	0	0	0	0	0	0	0	0	0	0	0	0
MAGEA6	0	0	0	1.19942	1.31381	2.26124	0	0	0	0	0	0	0	0	0	0	0	0	0.992176	0.948461	0.896088
MAGEA8	0	0.0578075	0	0.059971	0.0597188	0	0	0.0396068	0.0411391	0	0	0	0.0248135	0.0264401	0	0.13541	0.135271	0.0975493	0	0	0
MAGEB1	0	0	0	0	0.0597188	0	0.0443897	0	0	0	0	0.0241271	0	0	0	0	0.0225452	0	0	0	0
MAGEB10	0.0596256	0.115615	0.335042	0.179913	0.179156	0.161517	0.355117	0.435675	0.246835	0	0	0	0	0	0	0	0	0	0	0	0
MAGEB16	0	0	0	0	0	0	0	0	0	0	0	0	0	0	0	0	0	0	0	0	0
MAGEB17	0.178877	0.289037	0.134017	0.059971	0	0.107678	0.399507	0.356462	0.246835	0	0.0262918	0	0.471457	0.396602	0.486128	1.40827	1.28507	0.877944	0	0	0
MAGEB18	0	0	0	0	0	0	0	0	0	0	0.0262918	0	0	0	0	0	0	0	0	0	0
MAGEB2	0	0	0	29.086	28.4261	29.9884	0	0	0	0	0	0	0	0	0	6.96009	5.05012	10.0232	0	0	0
MAGEB6	0	0	0	0.539739	0.238875	0.269195	0.0443897	0	0.0411391	0	0	0	0	0	0	0.487477	0.315632	0.36581	0	0	0.131778
MAGEC1	0	0	0	5.27745	5.0761	5.27623	0.133169	0.118821	0	0	0	0	0	0	0	4.95602	3.92286	6.68213	0	0.284538	0
MAGEC2	2.92166	2.89037	2.74734	4.9776	3.94144	4.95319	0.0443897	0.0396068	0.0411391	0	0.0262918	0	0.694779	0.343721	0.409371	23.7781	22.1394	21.4365	0	0	0
MAGEC3	0.0596256	0	0.0670084	0	0	0	0	0	0	0	0	0	0	0	0	0	0	0.0243873	0.562233	0	0
MAGED1	730.355	1378.94	643.615	264.712	291.846	256.651	533.342	538.455	517.612	1120.5	1046.83	1030.03	525.303	535.412	530.519	348.952	340.725	368.663	278.338	270.533	277.682
MAGED2	228.605	370.777	315.274	192.387	239.114	215.895	239.26	236.888	226.594	469.937	350.68	360.434	162.653	171.834	171.322	139.364	126.05	155.03	281.877	284.728	288.461
MAGED4	0	0	0	0	0	0	0	0.0396068	0.0822783	0	0.105167	0.0241271	0	0	0.0255857	0	0	0	0	0.0316154	0
MAGEE1	15.2642	9.42262	3.01538	26.3273	25.5596	23.4738	43.4575	44.8349	43.1961	24.0431	21.5856	23.0413	16.6003	15.2295	15.8887	5.7414	6.94391	5.65786	8.33428	7.49284	7.6431
MAGEE2	0.119251	0.173422	0.0670084	0	0.0597188	0.0538391	0.0443897	0.0396068	0.0411391	0.43821	0.44696	0.579049	0.198508	0.528802	0.332614	0	0	0	0.330725	0.47423	0.76431
MAGEF1	66.6615	73.2421	36.1845	161.262	162.435	162.648	60.5031	60.242	61.503	150.014	98.489	95.9051	74.5895	71.9964	77.5501	55.762	50.9295	57.2615	83.3428	82.6109	81.7812
MAGEH1	8.8246	18.2672	19.1644	33.2839	33.2036	31.0651	12.3847	11.9613	11.8892	49.9268	35.1784	35.8287	23.2255	23.8225	24.2296	9.72246	9.10825	11.0475	3.57183	3.54092	3.24173
MAGEL2	0	0.0578075	0	0	0	0	0	0.0396068	0.0411391	5.84281	4.96915	5.04256	0.918101	1.00472	0.946669	0.0270821	0.0225452	0.0243873	0.198435	0.158077	0.184489
MAGI1	44.7192	26.129	10.0513	60.5108	46.1626	58.9538	71.7781	72.5201	75.8194	214.869	247.432	252.08	68.5846	73.6357	71.8445	22.6135	22.5226	20.5829	60.1258	63.1359	62.4889
MAGI2	2.98128	1.84984	0.469059	11.6344	12.3618	11.037	26.6338	26.2197	26.1233	15.8048	15.9328	17.6369	3.49871	3.64874	3.42848	30.8194	30.7291	29.8257	40.6131	41.922	35.8172
MAGI3	70.716	63.4148	31.0919	10.0751	10.1522	11.0908	53.0012	53.4296	53.1929	32.4568	45.5899	46.6617	16.0544	15.7054	14.5327	20.474	20.6739	16.6809	58.7368	63.863	61.2766
MAGIX	2.44465	1.90765	0.670084	1.43931	0.597188	1.2383	1.7312	2.05956	2.05696	1.54834	0.841337	0.916828	2.10915	1.69217	1.35604	0.78538	0.563629	0.780395	2.44737	2.466	2.18751
MAGOH	43.8248	37.5749	34.9784	33.6438	28.7247	34.6185	36.2663	35.9234	38.7119	37.803	22.8476	24.8026	20.3967	19.883	20.2638	34.6109	29.7371	43.1168	19.9427	18.9376	19.3713
MAGOHB	20.1535	20.5217	13.4017	31.125	28.1276	31.442	21.7509	20.3975	20.2816	23.342	12.9356	14.621	16.4762	16.0227	15.0955	20.9074	17.946	27.2894	20.3065	18.7479	20.3201
MAGT1	269.866	179.145	86.7758	31.2449	34.2189	36.7721	218.131	220.095	216.433	145.194	167.926	164.305	153.993	153.696	150.06	119.188	120.188	102.793	39.224	42.9653	40.772
MAK	0.0596256	0.173422	0.201025	0.659682	0.238875	0.323034	0.0443897	0.356462	0.0822783	0.467424	0.762462	0.603177	0.223322	0.237961	0.230271	0.270821	0.247997	0.0243873	8.13584	7.77738	7.48497
MAK16	31.8401	31.3317	27.5404	123.42	120.333	125.337	29.2528	25.784	27.7689	23.0791	24.2936	24.9956	26.5753	26.5459	26.5067	69.0593	66.8464	66.6018	40.7123	38.0333	39.4279
MAL	0.298128	0.578075	0.737092	0	0.0597188	0.215356	0	0	0	0	0.210334	0.0241271	1.86102	2.00945	2.20037	0.13541	0.586174	0.975493	0.26458	0.158077	0
MAL2	0	0	0	0	0	0	0.310728	0.435675	0	0	0.0262918	0	0	0	0	0.324985	0.180361	0.0975493	0.165363	0.0948461	0.0790666
MALAT1	198.017	114.112	105.27	88.0375	88.2047	82.1584	109.332	114.028	114.737	189.92	90.47	130.503	181.61	139.683	152.618	91.077	106.909	69.1869	108.643	67.8466	58.7465
MALL	7.45321	3.46845	0.40205	0.059971	0.0597188	0.0538391	112.838	113.474	121.854	0	0.73617	0.940955	17.6176	16.8688	20.1871	36.7504	41.5282	34.1423	0	0	0
MALRD1	0	0.346845	0	0	0	0	0.0443897	0	0.123417	0.029214	0.0262918	0.0241271	0	0	0	0.0812462	0.157816	0.121937	0.0330725	0.0316154	0.0263555
MALSU1	37.1468	40.6387	37.3907	35.263	32.0093	33.111	36.6215	37.4681	38.7119	33.9175	25.5819	25.9366	32.878	32.8122	34.7197	26.1613	23.1313	28.46	16.6355	17.0407	17.3683
MALT1	144.115	115.673	60.0395	128.398	123.021	133.952	96.2368	95.6505	97.2118	100.818	115.947	112.384	98.4602	95.343	97.0976	77.4547	77.5554	66.7969	27.1195	26.304	25.0641
MAMDC2	43.2286	56.5935	68.0135	0.059971	0	0.0538391	129.618	135.416	128.231	7.44958	8.25562	8.15495	153.546	152.11	149.651	0.270821	0.405813	0.804782	1.71977	1.99177	1.92395
MAMDC4	6.9762	9.82727	8.17502	5.39739	4.47891	3.66106	19.7978	22.259	19.9113	13.2924	25.2401	21.1594	10.5706	11.1842	12.0253	4.57687	4.73449	3.36545	10.2194	16.1238	12.9142
MAML1	44.6596	37.6327	27.7415	109.627	107.792	96.3181	128.908	132.208	138.186	120.303	145.709	140.926	101.19	104.941	104.62	97.1975	98.4547	89.282	103.98	105.374	103.472
MAML2	43.8248	37.1702	8.24203	66.8077	68.4975	81.0816	40.7497	39.0523	40.5632	193.192	235.811	227.615	78.9071	79.8756	82.4626	43.2771	45.6314	41.4341	98.7876	96.8062	102.971
MAML3	1.66952	1.15615	0.201025	13.4935	17.0199	14.9134	48.7842	49.3501	47.3923	19.2813	24.1359	22.9207	0.669966	1.03116	0.895498	7.77255	7.71045	6.19438	43.325	42.7123	41.6681
MAMLD1	56.4655	45.4367	38.2618	116.164	114.959	131.044	164.286	166.864	171.468	71.3991	85.9741	88.2327	48.2127	48.1474	50.7364	66.4052	69.146	58.3589	15.4449	16.44	15.2335
MAMSTR	1.55027	2.25449	2.14427	10.1351	11.4063	7.8605	3.0185	2.53484	3.24999	2.54162	1.52492	1.61651	4.46644	4.1511	4.01695	7.61006	6.92137	8.48679	2.14971	1.83369	2.31929
MAN1A1	157.889	113.534	90.3943	3.29841	2.74706	3.49954	109.82	112.84	109.512	33.0411	38.0705	38.7239	1.04217	1.0576	1.2537	74.0153	80.1932	63.2363	2.57966	2.56084	3.03089
MAN1A2	127.122	119.604	77.9977	56.6726	55.6579	55.7773	107.29	106.186	103.547	60.6191	101.039	100.61	100.495	102.878	98.2233	82.6545	93.2694	55.6763	91.3794	93.0756	90.2413
MAN1B1	131.594	150.704	139.444	69.7463	73.0958	66.2759	86.6486	88.244	89.1485	100.029	100.776	101.334	158.36	160.439	161.42	88.2334	86.8665	89.6234	77.1913	79.8604	78.2759
MAN1C1	43.0497	55.3218	37.0556	16.3721	20.0655	17.3362	11.6745	12.8722	12.9177	66.4911	66.2027	55.0097	10.7939	11.7394	10.4901	33.5276	29.444	29.7769	7.44132	7.65092	6.74701
MAN2A1	307.728	302.68	212.417	74.1842	85.4576	84.2581	267.67	266.99	268.392	57.0258	106.824	101.503	253.669	237.485	250.1	161.003	194.745	119.669	69.783	68.4789	68.129
MAN2A2	83.0585	109.43	132.342	105.309	106.717	102.725	88.513	91.8879	92.6865	111.977	173.684	167.08	108.336	114.856	109.737	52.1871	57.3775	46.8724	147.636	158.298	150.016
MAN2B1	68.808	80.4102	93.6777	55.7131	62.0478	56.9079	48.7398	46.8945	48.9967	94.4197	91.5217	90.38	130.966	131.91	130.538	47.9082	45.654	50.0184	79.2748	82.0419	80.3316
MAN2B2	33.8077	39.3669	40.071	7.43641	11.4063	8.72193	43.7238	43.6467	39.2879	83.4645	88.1563	86.0371	81.1651	80.2193	86.4284	23.6156	21.4179	19.5586	22.5885	23.3954	23.6673
MAN2C1	25.639	34.5689	42.4163	56.3728	61.6895	53.8929	56.4636	54.499	53.0283	41.1918	91.8898	81.9838	71.9841	84.8199	72.1771	47.0686	71.2427	37.1419	68.7578	91.7162	77.986
MANBA	6.02219	13.3535	49.5192	21.6495	25.3805	20.0281	24.725	25.0711	29.3733	30.5579	32.3389	33.0299	36.5255	36.3816	35.9223	20.3657	21.463	20.6805	8.96265	9.6743	8.32835
MANBAL	60.6989	63.9351	69.8227	48.2167	42.9975	52.2777	46.6535	46.5776	47.9271	72.6553	59.3668	58.3634	55.7809	57.6659	58.7191	46.6895	42.7907	49.7258	37.5704	38.7604	38.8217
MANEA	26.116	19.5389	17.0201	36.8222	39.1755	44.6864	29.386	26.7346	29.1676	37.4816	46.3524	44.7798	31.3891	31.2787	31.2913	25.728	26.7837	21.7291	37.868	38.223	39.9023
MANEAL	1.90802	2.19668	4.22153	1.07948	1.43325	1.61517	3.46239	3.92108	3.74366	16.4475	14.5131	14.9588	11.4142	10.8669	11.1042	3.24985	3.56214	2.95087	65.3182	62.219	63.1215
MANF	69.9409	104.458	175.026	96.8532	100.208	102.833	76.8829	72.6785	74.8321	110.809	87.3676	91.5139	65.9048	65.3335	66.011	69.5738	65.381	80.9172	141.352	136.167	141.345
MANSC1	7.2147	6.06978	4.42255	4.67774	4.7775	4.684	1.37608	1.54467	2.22151	31.2298	28.8158	25.8642	3.07688	2.35317	2.81442	14.2452	14.5867	13.535	23.5807	23.6167	21.6115
MANSC4	0	0.0578075	0	0.059971	0	0	0.0443897	0.0396068	0.0411391	0	0.210334	0	0	0	0	0	0	0	0.231508	0	0.0263555
MAOA	0	0.0578075	0	9.17557	12.5409	9.74487	0.0443897	0.158427	0.164557	12.007	12.0153	12.2083	10.2728	10.0737	9.49228	3.9269	3.85522	3.56055	29.4676	27.3157	27.4097
MAOB	0.0596256	0	0	23.9284	28.665	26.4888	0.133169	0.118821	0.246835	0.496639	0	0	15.3348	15.0709	19.573	7.96213	5.5912	8.36485	1.12447	1.07492	0.658888
MAP10	5.60481	2.89037	0.469059	0	0	0	7.01357	6.13906	7.07593	2.74612	3.07614	3.30541	0.198508	0.317281	0.230271	5.90389	6.01956	5.56031	4.36557	5.65915	4.82306
MAP1A	593.514	408.005	73.9772	293.978	253.447	256.543	358.136	363.234	361.366	113.146	177.601	172.46	324.263	335.657	330.976	409.102	478.16	357.177	184.875	192.759	197.666
MAP1B	2965.48	2091.76	946.091	1080.56	978.313	1112.05	816.77	803.108	811.716	930.204	990.648	1050.9	1245.86	1239.22	1257.71	437.619	463.732	439.655	2381.88	2509.47	2522.12
MAP1LC3A	11.5674	23.2386	45.2306	3.23844	3.64285	2.09972	14.8261	15.1694	13.7405	48.4953	30.3144	29.6763	17.1958	19.2484	18.6264	11.6453	11.2049	16.6322	4.6963	4.20484	5.06026
MAP1LC3B	81.6871	133.246	234.663	94.8142	101.343	95.7797	53.3564	52.7167	55.5378	125.241	96.0965	98.7521	110.271	108.14	107.332	38.8898	35.5988	41.6779	75.6369	73.4741	74.9551
MAP1LC3B2	0.41738	0.982727	4.08751	0.539739	0.656907	0.269195	0.754624	0.554496	0.822783	1.69441	1.15684	1.39937	1.06698	1.0576	0.997841	0.406231	0.315632	0.292648	0.859886	0.695538	0.606177
MAP1LC3C	0.238503	0.578075	0.737092	0.359826	0.418032	0.323034	2.70777	2.45562	2.67404	12.1238	11.9102	11.3156	18.362	17.5034	17.7053	0.514559	0.473449	0.414585	0	0	0
MAP1S	34.4636	39.7715	47.71	71.4855	86.652	62.8302	56.5968	55.7268	57.5948	105.463	81.6623	83.2142	39.0565	37.7829	40.7835	52.1601	48.5172	60.1392	62.1433	63.1675	61.7246
MAP2	158.843	134.691	105.069	504.117	552.578	595.514	59.926	61.549	64.7118	237.481	302.75	310.202	540.092	527.427	528.011	5.66015	6.40283	5.43837	327.087	327.725	328.337
MAP2K1	177.625	151.918	145.542	70.466	79.5454	85.7656	93.8397	84.7586	86.6801	286.385	273.881	271.212	66.4755	68.1626	68.1858	79.865	77.3976	78.893	38.2649	36.737	36.7396
MAP2K2	110.963	129.951	165.779	101.831	101.88	87.4346	112.661	112.246	115.56	200.408	157.619	160.928	214.861	213.398	221.111	89.8583	83.868	102.134	108.842	104.71	106.766
MAP2K3	66.9	64.9178	99.1724	70.406	78.4705	61.3227	47.275	46.3796	47.4334	38.0367	33.4169	34.188	68.0636	66.2589	67.06	78.9984	74.4667	83.6242	41.0761	40.7522	39.7968
MAP2K4	40.3069	35.4938	12.9996	38.0216	41.9823	43.6635	72.0444	70.8566	72.2403	68.6238	74.2743	75.566	54.7139	56.3703	53.8834	22.7219	22.7706	19.9976	23.2831	25.1658	24.6424
MAP2K5	12.8195	15.5502	12.3295	55.1734	55.4788	51.9547	14.4266	12.6346	11.8481	12.5328	13.2773	13.8972	30.8681	27.9208	29.7561	20.0678	20.1328	17.4126	17.9915	17.0723	17.421
MAP2K6	8.10909	6.30101	0.737092	15.8324	13.2576	13.0829	13.672	16.1992	14.9335	5.02481	4.99544	5.09081	2.65505	2.30029	2.1492	5.06435	4.86976	4.60921	8.63193	8.69422	8.85546
MAP2K7	32.8537	42.4307	82.0852	58.1719	54.7621	47.486	40.6609	41.0327	39.7815	36.0793	38.202	36.6973	48.0638	47.9359	49.0221	41.7064	40.1079	40.9463	85.3932	80.6192	78.2495
MAP3K1	34.3444	29.9443	21.1076	67.1676	64.2574	63.7993	18.2441	15.6843	18.5949	15.1037	18.9038	21.0388	73.8699	70.1456	69.2092	13.3244	15.0827	9.633	107.684	113.12	107.162
MAP3K10	13.8928	20.0014	23.0509	11.5744	12.3021	13.2982	20.3749	23.2492	21.3923	19.8948	18.3254	18.3607	12.3075	11.4221	12.5881	24.0489	24.0331	26.192	35.2884	35.6305	34.4994
MAP3K11	72.6837	82.4335	82.9563	36.2225	36.8465	35.1569	55.5315	63.3709	59.8163	107.274	105.456	100.537	86.1526	86.6971	88.0147	70.9821	67.4777	73.0157	42.8951	41.6374	42.8014
MAP3K12	11.5674	12.4286	9.78322	24.1084	27.6498	24.4429	19.9753	20.4371	18.7594	64.2417	72.5653	69.872	37.1955	38.1002	37.4574	31.4152	32.7356	35.2153	19.6451	22.0043	18.4225
MAP3K13	40.3666	53.4719	28.4115	6.8367	11.3466	7.91434	0.0443897	0.0396068	0.0411391	3.97311	4.07523	3.49842	1.96027	1.24269	2.1492	42.7897	40.5137	44.8727	86.0216	88.3649	86.9205
MAP3K14	44.4807	36.8812	27.8085	13.6134	14.7505	14.4827	26.4118	25.7048	27.4398	16.6228	23.6363	24.0547	75.6565	75.1428	75.8359	18.7137	16.0296	18.2661	31.9811	36.1996	36.9504
MAP3K15	0.596256	0.346845	1.07213	1.67919	2.74706	2.53044	0.310728	0.316855	0.49367	2.77533	3.75972	4.17398	4.73939	4.91786	4.70776	0.108328	0.0901807	0.0487747	0.496088	0.663923	0.948799
MAP3K19	0	0.0578075	0.0670084	0	0	0.0538391	0.0443897	0	0.0411391	0	0	0	0	0	0	0.0270821	0.0225452	0	0	0	0.316266
MAP3K2	73.9358	65.9005	100.513	74.484	71.9611	78.4435	61.4353	61.3906	62.9017	56.5584	73.8536	75.2041	50.3715	52.2457	50.2502	89.3166	99.6722	76.5274	84.3019	86.1835	85.9981
MAP3K3	41.1417	37.0546	50.9264	28.3063	29.2025	29.9345	57.6178	59.4103	58.6233	46.3042	53.2671	50.2567	43.3493	46.561	44.0073	44.875	45.9921	41.4828	40.58	41.0367	39.5596
MAP3K4	47.8198	44.5118	56.22	67.2875	66.7656	69.7754	100.853	107.216	103.671	67.1923	84.8436	86.1336	92.4305	90.954	94.5902	64.699	72.7758	64.2362	52.4199	57.54	57.2178
MAP3K5	90.8099	69.1955	20.2365	4.19797	4.89694	3.87641	56.7744	56.915	59.4049	8.23836	13.3036	12.0153	11.8857	14.8065	13.5092	105.891	111.305	87.1359	24.5398	23.2689	24.5106
MAP3K6	47.7601	62.8367	36.7876	13.4335	17.9156	14.2135	31.8718	30.8141	30.7309	59.2753	66.9389	65.312	37.9647	40.0832	36.9201	32.6339	34.6294	32.6546	17.9253	19.5699	19.6085
MAP3K7	88.0075	90.8155	79.1369	92.4754	91.31	93.4646	59.2602	57.4299	59.1992	71.3114	75.7729	74.1183	70.0735	74.0059	71.7678	111.226	115.589	104.207	90.6518	92.6646	91.6118
MAP3K7CL	1.84839	1.21396	0.201025	0.119942	0.0597188	0.161517	0.976572	1.22781	0.863922	0.43821	0.394377	0.0241271	1.16624	1.26913	0.818741	24.9426	24.0106	26.2408	0.0330725	0	0.395333
MAP3K8	2.74278	6.06978	5.56169	2.6987	3.34425	3.55338	11.4969	12.5554	11.4367	9.87434	9.78054	9.57844	1.26549	1.18981	1.12577	0.92079	0.946897	1.12182	7.57361	7.55607	6.98421
MAP3K9	25.4602	30.7536	31.896	0.179913	0.47775	0.538391	18.5105	18.3776	19.8291	17.6745	25.7659	23.7652	1.68732	0.925404	1.10018	12.4848	13.3242	12.3644	69.4192	66.2658	67.6019
MAP4	792.604	1001.98	917.545	290.86	296.623	278.348	442.254	417.1	421.306	769.468	841.994	847.728	1162.69	1152.18	1141.76	542.156	555.287	530.839	755.806	743.53	740.089
MAP4K1	0.596256	0.578075	1.13914	2.63873	3.22481	2.2074	0.799014	0.673316	0.863922	1.13935	1.18313	1.06159	1.38956	1.37489	1.68865	1.57076	1.6458	1.21937	0.52916	0.505846	0.711599
MAP4K2	35.0003	33.7596	22.3808	7.55635	7.52457	5.43774	20.9519	20.6748	20.4873	22.7285	30.183	26.4674	20.7938	23.2409	20.315	15.2472	15.4885	15.0714	14.6511	16.4716	16.973
MAP4K3	33.1519	31.0426	20.5046	37.302	39.5936	40.3793	44.3453	47.0529	48.0094	35.495	51.6634	53.3691	34.7886	29.3221	30.2934	46.0124	52.0568	36.3859	64.7891	66.6452	73.1893
MAP4K4	459.177	360.141	229.437	361.745	357.417	386.134	558.644	548.04	552.457	451.474	564.537	593.96	967.034	963.663	969.645	546.029	575.556	427.754	611.908	628.798	646.396
MAP4K5	70.9545	58.6168	39.2669	102.191	109.524	113.87	83.7633	83.0951	85.7751	54.8347	64.6515	64.371	57.3441	56.7934	60.331	82.4378	87.8134	73.7717	127.891	123.363	127.613
MAP6	0.0596256	0	0.0670084	0.539739	0.537469	0.699908	10.6535	12.1197	12.136	41.1041	40.1738	39.7131	0.719593	0.687443	1.10018	1.38119	1.71343	1.63395	14.8165	16.9142	15.8924
MAP6D1	3.75642	3.0638	2.07726	16.0123	15.1089	15.721	3.10728	3.52501	3.5791	11.598	9.04437	10.4953	9.1562	8.03779	8.00831	1.89574	2.25452	2.87771	9.55796	7.11346	8.46012
MAP7	1.60989	1.27176	0.8041	0	0.298594	0.161517	9.23305	9.14918	8.5158	0.993277	0.762462	0.651431	0.42183	0.370162	0.358199	6.66219	8.3868	6.09683	20.7695	19.4434	20.1356
MAP7D1	281.195	255.567	211.947	155.565	150.73	150.426	302.871	310.676	317.142	284.282	285.529	275.266	276.621	285.685	278.423	298.634	282.198	299.184	186.033	180.176	183.487
MAP7D2	1.31176	0.92492	0.469059	6.35693	5.55385	4.19945	1.37608	1.34663	1.48101	1.4607	1.49863	1.90604	0.0992542	0.132201	0.102343	0.162492	0.202907	0.243873	3.53876	3.57254	3.29444
MAP7D3	75.2476	66.1896	74.5133	34.9031	36.4285	35.1569	64.3206	67.5297	59.2815	29.214	28.6843	29.2661	34.9623	33.6847	34.6942	60.6367	57.9636	59.0661	16.6355	14.8908	14.232
MAP9	9.00347	7.97743	7.83998	37.9617	45.3266	45.2248	25.1245	23.6057	25.3006	29.068	26.9754	28.2769	20.893	19.8036	20.8267	46.1749	42.2046	43.3119	13.692	15.9025	14.601
MAPK1	223.417	165.387	94.0797	229.689	228.902	229.085	215.911	215.065	214.006	198.597	277.352	275.242	229.773	241.557	235.414	175.898	186.516	142.032	177.269	171.545	166.83
MAPK10	10.3152	6.53224	0.737092	40.1806	57.3898	53.7314	9.41061	8.79272	6.74682	7.53722	7.17766	7.79304	9.95023	10.2588	9.21084	2.68112	2.3447	2.56067	5.19239	6.3863	6.6943
MAPK11	16.2778	12.3708	8.041	1.79913	2.62763	1.61517	26.0123	25.8237	24.1898	53.374	60.2345	59.5456	44.0192	44.578	44.0073	5.71432	6.47046	6.36509	25.3997	26.6517	26.3819
MAPK12	10.0171	8.43989	8.17502	78.9819	89.2199	57.6078	18.0222	18.2191	17.5253	62.8102	68.569	67.1456	43.1259	40.9822	42.7025	16.8992	16.4805	17.3882	45.4086	46.9172	47.6771
MAPK13	1.55027	2.02326	2.4123	1.55925	1.67213	1.61517	2.75216	3.76265	4.03163	1.89891	3.18131	3.42604	2.65505	2.67045	2.45622	8.31419	7.37227	9.02331	3.07574	3.73061	3.71613
MAPK14	71.9682	71.5657	52.2665	80.4811	80.0232	79.2511	80.0789	83.5704	80.0156	66.1113	94.1246	89.632	71.7608	69.2731	68.9534	66.324	73.9256	58.3589	67.7987	65.1276	65.1772
MAPK15	0	0	0	5.45737	8.48007	5.54542	1.95314	2.01995	1.52215	0.204498	0.552127	0.554922	0.0744406	0.0528802	0.0255857	0.216656	0.270542	0.146324	5.6554	7.71415	7.32684
MAPK1IP1L	157.471	136.31	110.832	244.142	247.296	245.883	175.739	174.587	174.265	221.033	201.658	206.093	192.553	189.311	180.072	145.431	143.703	157.859	111.884	111.065	112.749
MAPK3	71.6104	98.2149	128.187	57.2124	56.5537	48.1321	51.5364	50.2215	47.1043	63.9495	56.764	56.0954	52.1333	51.2938	53.2693	47.204	42.8358	51.7743	103.352	106.038	100.415
MAPK4	0.0596256	0	0	35.8027	39.0561	39.5717	0.0443897	0.0396068	0.123417	1.89891	0.867629	1.27873	0.272949	0.343721	0.383785	0.0270821	0.0225452	0	13.229	10.2434	10.3577
MAPK6	117.045	137.697	351.057	89.5967	86.4131	95.0798	102.363	98.9379	100.091	47.8818	62.7059	62.7545	87.567	93.7038	89.2172	112.526	132.047	86.0141	126.965	124.501	118.626
MAPK7	27.7259	29.3662	23.1849	25.4877	26.2763	21.751	58.7719	60.8361	59.8574	60.064	56.0278	57.3983	34.7886	33.6054	34.5151	27.1091	28.1364	28.2405	25.4658	27.9796	25.6966
MAPK8	24.6254	28.3257	30.8909	35.4429	39.9519	40.7562	22.4168	23.0908	23.5316	22.0274	21.9011	22.1486	19.0072	18.323	17.3982	23.6968	24.7997	23.5582	67.8317	64.8431	67.4701
MAPK8IP1	12.9984	15.8392	12.7316	30.3453	26.2763	26.2196	44.6116	52.9147	54.0157	56.8797	58.7358	57.4465	44.2922	45.054	46.4636	12.9452	12.2195	12.5107	67.3357	63.3572	66.7322
MAPK8IP2	13.1176	5.3761	4.35554	4.07803	3.88172	3.82257	11.6301	12.7534	11.4778	12.153	12.6463	12.6667	2.28285	2.32673	2.20037	1.59784	1.89379	1.78028	35.586	34.8401	34.3676
MAPK8IP3	54.5575	75.959	81.6832	91.8157	103.433	90.988	82.1209	84.323	81.9903	162.079	213.989	205.273	123.323	132.227	128.21	60.0951	77.2848	60.9683	139.401	170.185	151.096
MAPK9	68.5099	54.8015	33.5042	56.8526	63.1228	60.3536	63.9211	59.8063	61.5853	78.9947	81.3205	78.799	65.9544	69.7755	67.6485	49.4248	49.2161	43.946	56.4879	58.2039	59.6689
MAPKAP1	116.807	108.851	85.5027	114.425	108.987	118.015	181.776	184.449	181.712	151.796	128.593	128.79	190.469	189.549	193.274	122.925	117.303	128.789	129.247	116.977	126.638
MAPKAPK2	114.183	181.4	272.724	62.0101	58.5841	65.576	108.044	102.304	109.348	122.173	118.786	118.56	83.0509	86.1154	85.4817	179.31	176.777	181.515	37.7027	39.4876	38.0837
MAPKAPK3	17.7088	15.2612	12.3295	78.2622	67.1836	68.2141	31.8274	33.9431	31.4303	33.7422	33.338	34.0192	12.6301	11.5808	11.795	70.2509	67.9511	68.504	58.7037	58.8046	57.4023
MAPKAPK5	25.2813	37.3436	35.7825	54.8135	49.5666	50.0165	33.3366	31.4082	31.5126	35.2905	39.7269	37.7347	32.4065	32.5213	33.5172	31.2798	29.8498	29.8989	57.5131	57.951	57.1915
MAPKBP1	38.9355	37.3436	20.5716	53.6141	55.3593	56.531	60.1036	62.1827	64.3827	69.4125	96.2542	95.2054	44.9125	39.951	43.7003	50.6164	54.1986	46.3603	41.8698	42.9337	42.9068
MAPRE1	262.591	220.478	189.299	295.897	282.291	296.33	192.518	184.409	188.952	227.256	218.117	213.959	219.972	218.237	214.92	185.458	177.43	178.588	211.3	216.249	217.697
MAPRE2	175.001	113.881	78.6008	110.287	98.118	98.2563	88.4686	87.2935	92.6453	115.921	119.864	120.008	100.892	97.0088	97.4814	35.7212	36.2301	36.8249	167.182	162.819	162.455
MAPRE3	12.5214	10.4053	8.64408	21.7695	22.4543	19.5974	15.4032	14.6545	14.5633	23.2544	21.9799	22.1728	10.6202	11.5279	10.746	27.4341	27.1895	32.8253	31.6835	32.2793	29.65
MAPT	0.775133	1.44519	1.13914	19.9704	20.2447	13.8366	1.37608	1.66349	1.8924	6.6608	6.59924	6.82796	1.86102	1.95657	1.791	0.812462	0.946897	0.902331	26.5572	27.3789	28.1477
MARC1	6.9762	3.64187	5.02563	8.75577	9.79388	6.24533	3.24044	4.27754	4.40189	3.41804	3.36535	3.2089	0.198508	0.211521	0.281442	3.4665	3.22396	3.38984	13.2952	14.3218	14.1002
MARC2	1.78877	2.54353	3.41743	0	0	0	2.84094	2.65366	2.87974	4.23603	3.54939	3.69144	0.272949	0.211521	0.281442	7.06842	7.21445	8.12098	0.694523	0.632307	1.05422
MARCH1	0.775133	0.809305	0.670084	6.47687	3.64285	4.14561	1.10974	1.50506	2.22151	3.18433	3.44422	3.57081	3.07688	2.80265	3.22379	0.893708	0.766536	0.536521	77.8527	78.1848	78.8821
MARCH10	0.715508	0.520267	0	0.059971	0.179156	0.161517	0.310728	0.356462	0.329113	0	1.94559	0.0241271	0	0	0	1.97699	2.75051	1.80466	0	2.30792	0
MARCH11	0	0	0	0	0	0	0	0	0	0	0.0262918	0	0	0	0	0	0	0.0243873	0.066145	0.0316154	0.0263555
MARCH2	8.58609	14.6253	16.7521	1.61922	1.79156	1.02294	6.96918	7.01041	5.55378	35.6703	27.0017	27.6737	29.7018	29.8509	29.2188	4.00815	3.76504	4.68237	8.73115	9.83238	8.93452
MARCH3	2.0869	0.867112	1.40718	1.55925	1.19438	1.39982	10.9642	9.94132	11.7247	2.42476	2.44514	2.65398	8.58549	8.32864	8.44327	1.86866	2.57015	1.95099	0.694523	0.632307	0.817021
MARCH4	0.596256	0.0578075	0	0	0	0.538391	0.621455	0.712923	1.06962	1.95734	2.02447	2.09905	25.7068	25.4618	25.381	0.704134	0.676355	0.682845	1.02525	1.04331	1.00151
MARCH5	73.578	63.646	50.6583	64.5288	69.6918	68.0526	60.0592	57.7864	61.503	86.1814	83.4238	82.9488	49.4038	52.0606	47.6149	31.009	33.0738	31.6548	78.8118	70.1861	75.7985
MARCH6	354.653	401.589	367.139	248.28	282.291	258.643	167.527	168.646	180.683	213.584	261.524	264.457	213.223	217.206	210.954	208.153	217.245	192.318	413.44	429.147	425.088
MARCH7	106.253	102.03	87.5129	91.036	105.045	108.647	91.709	91.8483	95.1137	98.1299	113.554	115.617	77.9145	78.9766	76.3988	117.861	124.021	107.987	116.283	112.898	112.907
MARCH8	9.24197	6.64786	7.03588	38.0216	36.6673	39.0872	28.4094	28.3981	28.5094	18.5217	25.3716	25.9607	22.1833	21.9189	23.9482	9.83079	11.6333	8.34047	40.3485	38.9817	38.4
MARCH9	13.1176	15.608	14.6078	24.3482	28.3664	22.5047	16.7793	19.6846	16.4557	46.0413	37.8076	36.7214	24.7143	24.8008	24.4855	8.23295	7.41736	9.55983	70.0807	72.2411	68.9724
MARCKS	460.012	364.361	190.639	663.46	768.939	683.433	438.17	439.834	434.964	900.289	807.894	808.691	726.069	715.258	727.963	210.536	198.104	218.535	722.271	697.877	701.083
MARCKSL1	94.2085	72.3172	65.1321	296.077	277.991	281.04	231.314	245.206	231.613	400.612	305.326	303.301	193.347	183.151	191.432	109.98	96.7639	121.156	572.32	563.828	573.654
MARCO	0.477005	0.578075	0.268033	0	0	0	0	0.0396068	0.123417	0.0584281	0	0.0241271	0.0248135	0	0.0255857	0.0541641	0.0450903	0.0243873	0.0330725	0.0632307	0
MARK1	13.2369	11.4459	6.09776	66.5079	79.3066	74.2979	13.8052	13.9812	17.0727	11.9485	14.8549	14.5245	3.77166	3.27857	4.27281	10.2099	11.1373	9.633	57.8769	57.5716	58.2984
MARK2	51.6954	46.6506	41.9472	55.7131	53.1497	51.4163	79.1468	79.4909	80.139	60.5899	71.6451	75.7348	67.5177	67.9247	62.5825	53.3787	54.4691	53.0668	74.81	74.2012	75.9039
MARK3	86.6361	107.291	120.883	178.114	195.579	198.612	106.224	109.354	113.832	168.828	163.956	164.402	125.681	121.492	122.734	120.678	117.438	117.693	109.007	112.424	107.504
MARK4	52.4109	66.1318	103.327	28.966	35.8313	29.5576	50.0715	47.6866	50.5188	69.6755	62.4693	61.9824	43.7215	42.0927	42.114	33.4734	33.4345	38.9466	71.5689	71.2294	73.8745
MARS	231.825	347.192	243.039	185.97	173.244	166.47	193.938	195.539	194.629	133.479	149.995	145.607	204.34	209.009	208.267	264.267	254.061	248.312	279.529	280.871	276.127
MARS2	8.52647	3.93091	4.8246	39.8208	35.2341	35.6415	12.3847	13.8624	12.1772	7.65408	8.78146	7.74479	7.81627	7.85271	7.70128	23.2364	23.0637	21.2658	24.7052	26.1143	23.5882
MARVELD1	65.8863	52.547	17.8912	137.514	144.639	121.945	47.275	51.0532	47.6802	99.8243	145.052	138.972	83.2495	88.6008	87.0424	86.8522	91.7363	69.699	31.485	25.9246	26.5137
MARVELD2	0.178877	0.115615	0.134017	0.179913	0.179156	0.107678	0.754624	1.1486	0.164557	0.467424	0.368085	0.506668	7.98996	7.50899	8.05948	0.324985	0.450903	0.463359	0.198435	0	0.316266
MARVELD3	0.0596256	0.0578075	0.0670084	0.059971	0.0597188	0.161517	0.577065	1.38624	1.97468	1.4607	1.70897	1.44762	0.34739	0.0264401	0.434956	0	0.0225452	0.0243873	0	0	0
MAS1	0	0	0	0	0	0	0	0	0	0	0	0	0	0	0	0.0270821	0.0225452	0	0	0	0
MASP1	0	0	0.0670084	0	0	0	0.177559	0.158427	0.0411391	0.029214	0.0525836	0	0.0248135	0.0264401	0.0255857	0.0812462	0.180361	0.146324	0.0330725	0.0316154	0.052711
MASP2	1.49064	1.50299	1.07213	2.2789	2.38875	3.33802	1.02096	1.30703	1.19303	3.06747	2.81322	1.88191	0.0248135	0	1.68865	5.5789	6.22247	4.90185	2.41429	3.85707	1.76582
MAST1	6.37994	8.84454	23.1179	23.3887	25.6194	16.5286	4.26141	4.23793	4.15505	6.10573	6.83586	6.53843	2.63024	2.61757	2.53298	2.8707	2.86324	2.95087	66.112	67.6885	66.2051
MAST2	196.765	230.883	185.747	75.9833	74.6485	76.936	141.781	143.614	144.769	157.434	186.277	179.505	113.845	120.911	117.31	128.559	131.123	130.277	80.697	84.7924	83.8369
MAST3	17.5896	21.2732	29.7517	46.5375	56.3148	42.9636	10.254	9.18879	9.21516	18.9891	25.4767	25.1645	22.7788	23.2673	21.6966	13.1077	14.5416	11.6815	57.5131	60.6066	55.7156
MAST4	17.8281	11.5615	4.15452	0.299855	0.358313	0.484552	65.0308	63.2917	62.696	35.9917	49.4023	47.6751	6.97261	7.13883	6.31966	49.8039	62.2021	51.945	5.78769	5.50107	4.71764
MASTL	32.7941	32.8346	42.2823	56.9125	55.3593	60.1382	46.7867	44.9538	45.4176	27.6657	29.1839	31.2204	23.9451	23.8225	23.155	60.0409	65.1555	61.3097	23.4153	22.0991	21.6379
MAT1A	0	0	0.201025	0.179913	0	0.0538391	0	0	0	0.0584281	0.131459	0.0482541	0	0.0264401	0.0255857	0.379149	0.202907	0.243873	0.0330725	0.0316154	0.0263555
MAT2A	199.03	160.936	177.304	396.109	330.603	392.002	357.825	361.888	358.857	148.758	229.843	219.58	255.381	266.939	256.599	224.402	241.571	207.39	417.937	467.465	429.885
MAT2B	62.1895	51.1018	41.2101	106.569	104.926	105.04	72.3995	69.51	69.5663	77.5632	65.2562	63.2129	61.0661	64.461	64.1177	49.0185	47.5027	47.3602	96.0426	93.6763	96.0922
MATK	0	0	0	0.059971	0.0597188	0	0	0	0	0.029214	0.0262918	0.0241271	0.0248135	0.0264401	0.0255857	0.0270821	0.0225452	0.0243873	1.42212	1.29623	1.39684
MATN1	0.41738	0.46246	0.335042	0.779624	1.07494	0.753747	0.221948	0.158427	0.123417	0.175284	0.578419	0.41016	0.297763	0.0528802	0.1791	0.622887	0.518539	0.658458	0.330725	0.379384	0.52711
MATN2	20.5708	23.8167	26.7363	20.3302	38.6381	28.0501	60.6363	57.6676	58.3353	24.2184	29.8149	31.2204	7.79145	8.75168	8.87822	136.954	139.487	122.083	70.0476	67.4672	67.1275
MATN3	4.6508	4.04652	3.95349	0.179913	0.179156	0.269195	0.443897	0.237641	0.287974	3.94389	3.57568	3.35366	1.43919	1.08404	1.10018	5.25392	5.47848	4.12146	0.198435	0.0948461	0.105422
MATN4	0.0596256	0.173422	0.603075	0.239884	0.418032	0.161517	0.133169	0.118821	0.164557	0.0584281	0.0525836	0.0965082	0.148881	0.0793203	0.076757	0.0812462	0.180361	0.0975493	0.562233	0.632307	0.52711
MATR3	161.526	82.26	34.5093	337.397	333.111	368.475	146.841	143.416	146.208	96.7861	91.1273	82.418	241.312	215.223	177.897	158.674	156.711	158.396	452.994	467.907	436.816
MAU2	42.1553	54.05	38.5298	63.3894	62.5256	61.9149	70.9791	73.7875	76.1074	53.6077	77.3504	81.2358	70.669	70.3307	69.2348	78.5109	89.0309	73.3571	130.901	121.814	127.244
MAVS	240.53	226.49	99.1724	250.499	243.951	255.197	368.834	354.996	351.04	215.95	267.361	266.725	248.235	253.164	254.526	138.741	141.651	133.326	223.868	217.134	213.137
MAX	43.2882	42.0838	63.2559	90.9761	81.5759	82.1584	49.1393	51.6077	51.3828	51.2414	41.4358	43.8389	31.3147	29.1634	29.4491	68.7343	60.0378	72.1621	72.7926	70.1229	67.4701
MAZ	173.57	201.806	314.47	484.266	466.643	442.126	230.515	241.364	232.847	335.348	279.639	279.222	215.382	214.588	217.58	245.12	229.284	263.091	641.012	615.266	605.65
MB	0	0.0578075	0.0670084	0	0.0597188	0	0	0	0	0.116856	0.0788753	0.120635	0.0248135	0	0.0255857	0.108328	0.157816	0.317035	0	0	0.0263555
MB21D1	17.2914	10.8678	12.3965	0.059971	0	0.0538391	1.59803	1.26742	1.43987	0.0876421	0.105167	0.144762	7.98996	7.79983	7.57336	14.6243	14.4064	16.2663	0.066145	0.0632307	0.158133
MB21D2	7.45321	7.28374	8.97912	5.51734	5.97188	5.86846	8.5672	7.92137	8.76263	2.57083	2.36626	2.65398	21.2404	21.2579	21.0826	5.52474	5.43339	5.68225	19.1159	17.6414	17.1574
MBD1	81.8064	85.3816	88.7191	65.3085	66.5267	66.7066	64.6757	66.1038	65.6992	72.8306	93.2569	86.1336	75.9791	79.3997	76.4499	50.481	50.7492	48.1894	87.3445	85.4563	82.9408
MBD2	90.9887	68.0972	50.7923	57.2724	53.7469	62.7225	78.9248	77.6294	78.8226	94.7119	65.8346	66.4459	70.0983	66.444	69.5418	49.3435	49.6219	62.4316	30.0629	30.5721	30.1507
MBD3	126.347	121.974	104.064	135.595	127.559	127.383	173.253	171.973	174.8	253.315	168.189	159.866	162.256	156.711	173.727	148.87	124.855	182.344	169.96	161.523	170.731
MBD3L2	0	0	0	0	0	0	0	0	0	0.0584281	0	0.0241271	0	0	0.0255857	0	0	0	0	0	0.0263555
MBD4	50.9203	56.8826	45.1636	43.7789	43.5947	45.494	43.635	44.0428	43.4018	38.358	37.939	34.6465	46.848	47.6186	45.8495	39.3773	39.4315	40.8	28.0124	28.9281	30.5461
MBD5	26.1757	31.216	28.7466	15.4126	19.5878	19.9743	22.7275	22.2986	21.5569	16.9734	38.4386	36.5525	18.635	21.6545	16.5539	39.7023	47.2772	25.4604	29.9968	31.6786	29.9662
MBD6	46.3291	52.7782	58.9003	43.0592	44.1322	37.7412	70.0469	68.0049	68.5378	46.3335	57.2109	59.5456	59.0562	54.8368	54.9068	49.4248	53.7251	42.3364	86.0547	93.9925	85.2074
MBIP	14.1909	14.0472	11.0564	23.5087	25.5596	24.4429	16.2022	15.5259	17.6898	15.9509	10.5956	11.8946	14.7144	14.8858	14.3536	19.3637	18.0361	20.9243	15.4118	16.2819	15.497
MBL2	0	0	0.0670084	0	0	0	0	0	0	0	0	0.0241271	0	0	0	0	0	0.0243873	0.0330725	0	0
MBLAC1	1.31176	1.5608	0.871109	3.89812	3.822	3.87641	2.53021	3.04973	3.20885	4.5866	2.28739	2.5816	1.21586	1.63929	0.997841	2.4103	2.18688	3.12158	2.67887	2.59246	2.58284
MBLAC2	10.673	8.43989	3.01538	42.0397	38.9367	42.5867	4.48336	3.60422	5.4715	8.91028	9.51762	9.12003	9.1562	8.9632	8.64795	7.69131	7.57518	7.56007	28.8392	30.6985	28.2531
MBNL1	257.285	174.29	139.109	230.109	209.792	231.508	169.746	174.547	184.756	164.738	175.235	182.762	184.935	184.764	182.656	364.47	378.082	344.886	114.199	116.439	117.414
MBNL2	70.1794	115.095	209.2	12.354	15.6463	14.4289	123.403	120.92	130.123	41.8053	51.453	52.9348	178.36	176.356	173.701	44.5771	46.1049	36.6054	43.9865	42.9969	42.6696
MBNL3	0.894385	0.23123	0	27.5267	25.0819	27.081	19.931	19.0113	19.3354	9.31928	10.6482	8.56511	1.24068	0.872524	0.741984	19.7699	21.5983	16.2663	46.2354	46.7907	46.6229
MBOAT1	8.70534	5.20267	3.2164	3.7182	4.24003	3.66106	8.38964	7.60451	8.14555	6.95294	11.174	11.8705	10.3224	10.6289	11.0786	9.9662	9.7846	6.77968	1.09139	0.980076	1.10693
MBOAT2	25.9372	20.406	14.2728	47.4371	49.0888	52.9776	35.9112	35.2897	34.3512	47.093	59.4983	52.8624	35.5826	36.2758	36.3828	31.7402	32.0818	29.3623	68.5263	65.3489	68.498
MBOAT4	0.119251	0.23123	0.0670084	0.659682	0.597188	0.699908	0.0887793	0.158427	0.0411391	0.029214	0	0	0.0248135	0	0	0.433313	0.270542	0.0243873	0	0	0
MBOAT7	131.594	150.068	160.418	45.7579	50.1638	42.5867	121.85	123.375	125.392	150.219	160.143	160.541	88.8573	90.5045	88.5776	154.449	149.001	155.884	56.3225	52.5447	49.0213
MBP	44.4807	53.8766	55.5499	0.059971	0	0.0538391	41.2824	38.8147	39.905	1.13935	0.972796	0.41016	52.431	56.3174	65.9854	3.57483	4.80212	3.02403	13.5597	10.686	9.59341
MBTD1	11.15	15.5502	9.98425	62.2499	66.6462	67.568	17.312	16.7537	18.3481	27.1398	33.7061	34.0674	22.4811	23.2144	23.3085	14.7597	16.458	13.4374	82.4167	86.3415	81.3068
MBTPS1	145.785	149.432	107.28	193.167	203.641	191.667	104.183	106.226	102.848	146.771	161.326	159.07	179.997	182.807	179.688	85.146	87.7909	83.7461	246.523	254.377	256.887
MBTPS2	71.9085	60.0042	27.4734	83.4197	85.6965	87.1116	81.3662	84.2437	82.1548	38.767	64.4149	61.91	58.3615	61.4468	57.5421	61.6929	69.3038	42.1657	95.315	88.7759	85.2338
MC1R	8.40722	10.2897	7.83998	18.4111	19.528	17.39	8.87793	8.6739	8.3101	3.94389	10.5693	12.3048	13.8708	13.9868	16.733	11.9432	13.1889	12.1449	9.09494	15.8709	11.043
MC2R	0.477005	0.520267	0.268033	0.59971	0.47775	0.538391	0.443897	0.396068	0.534809	0	0	0	0	0.0264401	0	0	0	0	0	0	0.0263555
MC3R	0	0	0	0	0	0	0	0	0	0	0	0	0	0	0	0	0	0	0	0	0
MC4R	0	0	0	0	0	0	0	0	0	0	0	0	0.0248135	0.0264401	0	0.514559	1.35271	0.146324	0.26458	0.0948461	0.342622
MC5R	0	0	0	0	0	0	0	0.198034	0.123417	0.0876421	0.0262918	0.168889	0	0	0	0	0	0	0.066145	0.0316154	0
MCAM	471.46	349.273	427.178	64.289	67.3031	57.3386	3.77312	3.76265	4.60758	6.16416	5.20577	5.50097	26.9227	28.2909	28.6815	292.215	279.492	287.478	35.3545	34.524	35.1319
MCAT	14.012	13.4691	10.0513	43.8388	37.2645	36.0722	25.9679	25.7444	25.712	26.4971	20.2184	19.7359	20.7441	22.1304	21.6455	17.0075	16.2325	19.8757	26.6565	24.3122	24.3525
MCC	83.2374	63.4148	1.80923	1.73916	1.67213	1.77669	28.8977	28.9922	27.7689	80.1925	100.067	98.4867	8.46142	9.65064	8.77588	66.2698	72.0093	60.1148	299.968	298.006	305.197
MCCC1	43.169	29.9443	15.814	30.2854	25.8582	29.8807	41.0604	38.379	39.2467	52.5853	55.9489	55.7818	20.3967	24.1663	21.0826	26.0529	27.8207	26.7041	46.3677	50.2368	46.1749
MCCC2	120.802	103.996	74.5803	132.236	131.441	127.383	86.8262	84.7586	84.9523	107.829	102.406	105.484	110.644	107.981	113.293	52.5663	54.9651	53.6521	97.0348	82.1051	86.367
MCCD1	0	0	0	0	0	0	0.133169	0.475282	0.287974	0	0	0	0	0	0	0	0	0	0	0	0
MCEE	4.4123	11.0412	9.6492	4.67774	4.83722	4.73784	2.84094	3.16855	2.92088	3.27197	3.89118	3.42604	6.2282	6.95375	5.98704	4.76644	3.7425	5.04818	2.77809	4.3313	3.95333
MCEMP1	0	0	0	0.059971	0	0	0	0	0	0.0584281	0.0262918	0.0241271	0.0248135	0	0	0	0	0	0	0	0.0263555
MCF2	0.298128	0.289037	0	0	0	0	3.0185	3.44579	3.0443	0.116856	0.315501	0.386033	0.173695	0.10576	0.0511713	0.541641	1.21744	1.68273	0.297653	0.158077	0.0790666
MCF2L	0	0.0578075	0	0	0	0	1.50925	1.42585	1.19303	6.28102	6.57295	6.61081	0.297763	0.290841	0.358199	14.7868	16.6383	16.5834	27.1525	26.8098	23.0874
MCF2L2	0.536631	0.92492	1.54119	0.659682	0.776344	0.699908	2.44143	2.61405	1.97468	0.555067	1.02538	1.1581	0.669966	1.03116	0.511713	1.70617	1.96143	1.80466	13.4936	13.8791	13.8103
MCFD2	211.433	239.092	203.303	158.923	163.629	169.539	224.612	217.6	226.265	177.855	281.638	272.226	187.268	174.029	178.537	277.889	291.622	225.607	175.45	170.059	173.894
MCHR1	0.119251	0.173422	0.201025	0.119942	0.955501	0.59223	0.754624	1.10899	1.23417	0	0.0262918	0	1.38956	1.18981	1.4328	0	0	0	24.9036	22.0043	23.1929
MCHR2	0.119251	0.0578075	0.0670084	0	0.0597188	0	0.0887793	0.158427	0.205696	0	0	0	0	0	0	0	0	0	0	0	0.0263555
MCIDAS	2.86203	2.3123	2.81435	0	0	0	1.64242	2.05956	2.13923	1.11013	0.920212	1.01334	1.01736	1.0576	1.10018	0	0	0.0243873	0.694523	0.916845	0.76431
MCL1	270.879	284.702	266.425	428.133	619.344	548.997	389.564	395.355	383.581	357.171	398.268	410.618	310.293	311.359	307.923	533.679	542.324	472.919	279.264	277.741	271.33
MCM10	34.9406	23.2964	14.8759	112.446	101.343	108.055	40.5278	42.3397	41.3037	27.4612	32.0497	27.1188	44.044	39.5544	42.6513	80.6504	85.5815	72.284	29.7983	33.702	33.8668
MCM2	220.078	173.885	174.557	321.805	301.102	297.568	227.586	227.185	223.015	128.483	172.027	159.311	180.444	179.264	177.36	142.966	153.713	115.303	331.387	317.165	331.842
MCM3	206.603	149.548	95.4199	382.615	359.806	384.034	243.966	244.137	236.715	146.654	130.828	129.297	166.152	169.931	171.373	245.011	234.74	255.043	370.115	358.487	367.238
MCM3AP	160.81	155.56	114.517	205.701	188.771	204.427	133.258	136.564	134.813	134.735	189.064	186.044	196.151	198.75	193.76	165.688	180.542	146.885	141.087	146.885	146.853
MCM4	245.419	175.677	121.486	529.964	493.994	483.421	315.433	323.786	321.955	156.909	193.981	182.594	226.151	230.69	217.197	238.728	231.178	222.071	509.515	508.407	498.778
MCM5	131.534	97.9837	69.2196	217.995	194.146	196.566	177.026	173.24	173.977	117.908	101.381	101.961	156.772	158.905	164.362	154.72	141.899	169.785	133.911	132.816	134.756
MCM6	191.219	140.183	112.038	206.78	195.997	218.479	172.676	167.537	169.617	86.7657	83.2661	84.8307	106.574	103.249	104.364	112.011	114.665	99.232	285.449	277.931	276.97
MCM7	467.346	327.075	270.848	789.039	742.125	751.055	695.541	691.139	681.058	385.567	369.452	365.332	482.251	472.485	482.162	356.833	331.391	372.565	648.056	629.525	630.081
MCM8	126.466	108.678	66.0032	106.269	87.2492	102.779	124.957	124.326	128.807	44.5806	71.6451	74.5767	82.0336	84.3704	81.0554	103.399	113.853	89.6234	61.118	64.5269	69.684
MCM9	12.1636	8.84454	3.95349	25.0079	24.0667	28.5885	13.0949	11.684	11.1487	16.1261	21.3489	22.5588	21.3893	19.5657	21.4664	8.50377	9.69442	8.16976	17.6277	19.3802	17.9218
MCMBP	115.495	102.204	104.332	155.505	147.267	154.949	121.095	125.395	122.019	65.9069	66.4656	65.2637	73.6714	75.8302	73.6355	138.904	127.47	128.155	125.014	124.849	114.805
MCMDC2	0.298128	0.751497	0.469059	1.13945	1.37353	1.13062	0.754624	1.06938	0.781643	0.029214	0	0.0241271	0.0248135	0.925404	1.20253	0.92079	1.30762	2.36557	1.09139	1.39108	1.79218
MCOLN1	11.8059	8.61331	7.77297	27.2269	27.1721	23.1508	25.3909	25.9029	25.3417	21.6184	20.271	18.4089	20.3967	20.1474	21.1593	11.2932	11.1824	11.8035	27.5825	27.4105	28.8066
MCOLN2	0.238503	0.0578075	0.268033	6.53684	7.52457	5.33007	0.887793	0.475282	0.699365	1.69441	2.65547	2.72636	0.0248135	0.0264401	0	4.38729	4.77958	3.99952	0.926031	1.39108	1.02787
MCOLN3	0.715508	0.346845	0.670084	0.479768	0.537469	0.59223	4.79408	5.90142	6.17087	0.116856	0.28921	0.241271	0.0248135	0	0	3.95398	5.11775	3.90197	0.165363	0.411	0.395333
MCPH1	25.7583	32.2566	31.762	41.9797	41.8032	46.1401	18.8656	21.2689	21.4746	21.9982	22.6635	22.5105	22.0841	22.8971	23.155	28.0299	30.436	28.1186	38.3972	37.3694	39.6914
MCRS1	52.4109	49.3676	41.6122	91.3359	80.9787	81.9969	60.9026	59.0538	59.9397	84.0195	68.7267	70.7888	65.2596	66.867	71.1537	50.2643	50.2983	57.4566	102.624	102.687	101.864
MCTP1	1.78877	2.25449	2.07726	3.95809	4.29975	4.09177	18.4217	17.229	18.1835	5.2001	8.41337	8.13082	61.5624	62.478	59.8704	5.09143	5.32066	4.92624	1.19061	1.42269	1.55498
MCTP2	0.238503	0.115615	0.201025	0.179913	0.119438	0.107678	2.48582	2.73287	1.97468	0.321354	0.210334	0.168889	0.248135	0.211521	0.127928	8.80167	8.92789	8.43802	0.297653	0.284538	0.368977
MCTS1	65.0516	71.5657	69.4877	73.9443	71.5431	78.6589	59.5709	56.1625	56.772	41.7176	33.8375	34.7671	66.3266	62.1078	65.3969	60.7451	58.7753	69.6014	54.4043	55.1056	56.638
MCU	27.7856	23.123	30.3548	34.2435	36.0702	34.78	38.5746	38.379	38.3005	17.4992	13.3299	15.9962	42.6049	39.4751	40.7068	32.4714	30.3683	27.8016	23.0846	22.0043	20.5837
MCUR1	52.2917	49.83	50.4573	59.3713	61.7492	61.1612	53.8003	59.0538	55.291	101.373	95.2288	97.3527	70.9171	71.8642	71.2816	57.3869	59.4516	64.0411	39.654	40.1515	38.8217
MDC1	83.8933	84.8036	73.7092	261.174	241.204	252.451	120.296	125.633	123.212	65.5855	101.013	97.8111	138.087	147.166	141.949	95.1393	100.123	82.7706	224.926	228.421	229.82
MDFI	0	0	0.0670084	83.7796	98.2374	83.5044	0.443897	0.237641	0.45253	10.926	9.78054	9.33717	0	0.132201	0.127928	50.8059	46.0372	57.1883	0.0330725	0.284538	0.342622
MDFIC	49.3104	34.222	21.1076	0.299855	0.298594	0.215356	179.556	169.953	181.424	24.3353	23.9781	25.4782	22.7788	22.527	21.2105	118.484	116.536	112.109	0.363798	0.411	0.2372
MDGA1	16.5163	13.8738	15.68	9.05563	9.31613	13.6213	56.73	60.9945	58.7878	72.1294	87.2887	85.1927	59.2051	56.8991	57.0304	31.2798	30.9545	28.9478	8.99573	10.4963	9.90968
MDGA2	0	0	0	0	0	0	0.0443897	0.356462	0.0411391	0.029214	0.0262918	0.0241271	24.1684	27.2333	26.7626	0.0270821	0.0225452	0.0243873	0.727595	0.600692	0.368977
MDH1	172.437	152.554	110.028	184.291	175.096	186.014	95.349	91.5314	93.5504	123.079	92.5208	97.2321	164.886	160.333	163.032	94.5706	87.7683	107.353	154.912	150.71	155.603
MDH1B	0.655882	0.578075	0.0670084	5.15751	4.53863	4.63016	1.95314	1.90113	2.26265	2.77533	2.39255	2.55747	1.14142	1.34845	1.10018	0.731216	0.518539	0.73162	1.35597	1.16977	1.50226
MDH2	356.919	403.092	530.036	334.758	316.211	292.238	365.682	364.462	371.034	214.577	172.868	175.355	296.522	291.449	287.148	206.663	196.481	226.022	412.646	390.924	404.636
MDK	164.09	238.282	303.213	170.078	164.585	157.533	612.977	608.163	588.619	956.701	780.209	773.682	202.503	194.308	197.675	228.41	206.018	264.993	146.809	146	139.552
MDM1	15.6815	10.6366	6.83485	19.7904	21.4988	18.8437	23.5265	20.4371	18.1012	18.6386	17.5103	17.2026	11.5383	11.0784	11.488	14.3806	14.9474	13.7788	16.8008	17.7994	18.5806
MDM2	120.146	113.765	111.904	235.986	237.143	226.124	125.8	124.365	125.351	891.466	788.569	845.75	129.651	121.466	124.679	39.6481	33.457	31.606	339.886	376.95	313.262
MDM4	51.8743	58.7902	53.0706	113.585	121.767	115.431	50.7374	53.7465	54.5505	77.2419	82.9506	86.1336	41.9101	42.4364	41.7046	76.0735	77.3299	90.2575	119.756	136.8	133.227
MDN1	103.212	73.4733	73.3071	465.315	341.711	425.867	176.715	175.419	181.506	67.6889	91.1273	100.296	124.192	126.516	131.715	127.123	155.246	130.423	274.833	337.399	336.613
MDP1	0.775133	0.751497	0.268033	2.57876	2.92622	2.42276	0.532676	0.594103	0.699365	0.817993	0.0262918	0.0241271	0.918101	0.740323	1.50955	1.3541	0.65381	0.0243873	2.0505	2.43438	1.95031
MDS2	0.238503	0.23123	0.268033	0.239884	0.179156	0.107678	0.266338	0.277248	0.164557	0	0.0262918	0.0241271	0	0.0264401	0.0255857	0	0	0	0.0330725	0.0316154	0.0263555
ME1	278.869	301.697	324.186	85.0389	74.7679	70.6907	31.2947	31.8043	30.0727	0.964063	1.10425	1.08572	67.3688	68.427	64.9364	79.54	77.8259	74.7959	42.4651	42.6175	40.4557
ME2	126.883	86.769	70.1578	187.769	165.66	170.831	70.6683	68.1238	70.3479	101.694	99.3566	101.165	89.4777	92.1967	89.908	26.08	25.3408	25.4116	88.2706	84.0969	88.4228
ME3	21.1671	24.2213	24.056	0	0.0597188	0	30.5401	32.2796	31.2246	9.11478	9.5965	10.0851	13.4489	12.1625	12.9463	34.0692	38.0337	35.2641	25.995	32.7535	32.5491
MEA1	66.3037	57.056	42.6843	36.9422	31.8301	39.2487	58.0617	62.2223	61.2973	73.0059	49.1656	51.8008	46.9969	47.9888	48.101	78.213	69.5744	95.2569	36.6444	36.6106	37.1613
MEAF6	63.1436	56.5935	65.2661	31.6047	37.7423	35.4261	39.1961	42.5377	41.7151	58.3112	50.3488	51.1976	36.3022	37.8094	38.3017	39.3502	36.5908	44.1167	59.8282	56.9076	59.6953
MECOM	0.655882	0.23123	0.0670084	0.059971	0.0597188	0.0538391	25.1245	24.279	27.6455	0.642709	0.368085	0.554922	0.570712	0.661003	0.895498	44.9021	49.6219	40.7268	17.793	19.8861	19.3977
MECP2	149.124	146.022	146.48	114.125	108.927	113.062	190.432	186.152	186.607	127.665	144.026	152.917	117.244	120.62	115.903	91.5915	92.3225	88.6479	190.332	187.574	189.839
MECR	22.4192	25.1463	18.2263	21.8295	23.5292	20.4588	22.9938	22.259	21.7626	17.4116	14.5919	12.3772	20.9426	23.7961	25.2019	24.2384	19.8623	29.4111	18.1568	18.4318	18.159
MED1	109.115	105.383	57.7612	172.237	155.627	173.631	123.803	123.455	125.351	93.6018	158.461	157.936	149.651	152.401	144.968	142.641	164.219	105.622	188.282	175.718	174.895
MED10	48.4756	66.4208	146.413	25.8475	22.6334	27.6733	21.0851	21.2689	22.5854	27.3443	21.1912	20.3874	21.9848	20.6497	23.1806	39.7565	32.2621	44.3606	17.5946	18.495	18.6597
MED11	8.46684	8.03524	2.81435	18.8309	18.3934	16.6363	13.8496	16.318	14.6455	14.6362	12.1731	12.2565	15.0618	15.5468	15.4282	4.84769	4.50903	5.09695	6.05227	5.62753	5.95635
MED12	68.9272	75.1497	40.406	114.245	110.659	111.231	122.16	123.573	125.515	95.0625	114.185	111.829	74.5399	79.0295	81.1065	58.3618	63.2392	58.1882	159.41	158.899	156.104
MED12L	62.4877	60.4666	32.4991	24.5282	26.9332	31.5497	24.725	22.2194	28.2214	24.5106	31.2609	30.7137	71.5623	64.038	70.1047	5.55182	6.31265	5.48715	3.57183	3.85707	3.00453
MED13	109.95	107.233	82.4203	140.572	133.77	146.012	135.166	134.386	142.341	138.153	204.524	203.632	136.698	140.635	136.013	121.355	133.851	97.9395	296.859	303.349	301.507
MED13L	81.9853	89.775	80.8791	61.3504	59.5396	66.1682	126.732	127.494	128.971	68.0395	93.6776	95.7121	101.487	101.345	100.68	157.834	170.847	133.911	208.985	216.502	220.042
MED14	195.334	196.892	205.917	133.376	140.339	135.944	195.403	196.529	203.474	169.471	244.303	238.303	121.289	126.542	125.37	94.7331	101.566	74.357	128.487	124.723	126.269
MED15	98.3823	141.397	172.681	86.6582	100.328	75.1593	98.8114	101.354	116.794	90.359	81.9252	80.1018	75.7061	74.5082	76.2708	141.395	142.328	153.86	82.5159	86.8158	85.4183
MED16	53.365	65.6693	60.9106	45.2182	43.8336	35.2107	68.6708	70.0249	74.5852	85.5387	78.0603	75.3006	68.6591	66.7877	69.1325	61.395	58.0087	67.309	100.673	100.758	98.5169
MED17	27.547	20.5217	15.881	36.1625	34.4577	38.1181	33.2922	32.3984	32.829	44.3761	41.8828	42.7773	43.9448	43.8906	41.065	43.4125	42.43	44.4093	42.6966	44.7673	43.3812
MED18	19.7361	17.7469	17.0201	13.0737	14.9894	15.0749	14.4266	16.5161	15.7974	15.1329	12.9356	14.0419	18.0643	18.4288	17.6029	14.4347	13.3693	15.047	11.9723	12.0455	11.6755
MED19	9.77861	11.8505	11.5924	8.39595	7.40513	8.99112	10.9199	10.8127	10.655	14.4317	11.1214	11.7016	11.2157	12.5591	11.5903	15.6805	13.9329	17.6077	11.3108	10.7808	11.8863
MED20	24.0888	20.6373	27.4734	22.1893	20.4835	22.1817	26.2787	26.5762	28.3037	25.5331	29.289	27.8185	28.1634	29.5865	28.963	28.057	28.3393	26.3139	23.3492	21.7198	24.1944
MED21	42.4535	34.3376	33.2361	31.8446	33.0842	34.78	37.3317	38.181	39.2056	39.7895	35.2573	36.7938	27.0716	25.8056	26.43	29.3028	27.3247	28.7771	49.708	47.2966	46.702
MED22	73.4588	55.6108	37.0556	59.2514	59.3008	62.1841	127.31	127.178	127.696	57.5809	94.703	85.4581	60.3217	61.4204	58.4376	51.4288	53.4771	46.1652	106.097	95.6048	90.294
MED23	31.8997	35.6094	32.8341	40.9003	38.0409	42.8021	38.9741	38.4978	41.7151	46.684	58.1311	60.9932	46.9472	46.561	47.6661	44.2792	50.1405	39.9464	48.6166	48.5612	53.4754
MED24	64.5746	67.2301	62.4518	141.652	148.58	128.945	81.9433	84.6398	86.2687	105.141	119.102	114.724	103.398	107.162	104.594	72.3091	71.0624	70.9427	166.785	165.506	164.933
MED25	31.1246	37.9217	41.6122	47.0773	52.9706	40.0024	54.2885	54.5782	53.9334	61.7585	52.2681	52.6694	37.5677	38.3117	37.7644	37.9691	35.3734	44.6044	85.5586	81.3779	81.992
MED26	10.3749	12.313	18.4273	14.6329	12.0632	11.7908	14.1159	12.7534	12.424	17.1486	12.3571	11.0261	9.10657	8.77812	10.311	16.845	14.0907	19.1197	11.7738	13.9424	14.9436
MED27	29.3358	26.5914	19.8345	26.6271	27.2318	28.427	50.1603	47.0529	46.1581	24.978	18.4305	19.4223	17.6176	16.4986	16.3748	24.7801	22.9961	27.9967	20.3065	21.5933	21.4007
MED28	24.0888	23.1808	34.1743	44.6185	53.3886	47.8091	25.4353	23.8433	27.1518	36.1085	35.231	34.5982	28.3867	27.9472	28.0675	16.8992	15.7591	17.5101	42.7958	43.9137	42.8014
MED29	53.7823	61.0447	43.0194	41.9797	42.1018	44.7403	69.603	69.7476	68.6201	99.2985	87.8671	88.9323	59.2299	57.0842	60.3566	63.1283	54.8749	64.4557	77.2574	81.7257	78.8557
MED30	9.5401	8.84454	7.16989	16.9718	18.5128	16.6363	10.254	10.6146	11.2721	11.9485	8.3082	8.2032	4.61532	5.10294	4.88686	6.87884	6.33519	7.1211	15.048	15.7128	15.7079
MED31	9.36123	5.72294	10.3863	5.45737	6.86766	8.07586	13.0949	13.902	14.8101	7.77093	5.70532	5.35621	7.24556	7.03307	6.85696	7.79963	7.43991	9.19402	3.24111	3.00346	3.3208
MED4	44.5404	46.1304	33.7052	29.086	35.7716	36.0183	25.5684	26.695	23.9018	50.6571	33.6272	34.6223	27.8408	26.2815	26.3788	28.1924	24.7095	31.2646	38.761	39.2347	39.4806
MED6	17.1126	17.111	17.1541	36.0426	34.8161	37.9027	21.2626	21.9818	20.1993	18.4048	14.9337	15.2242	15.31	14.78	13.893	29.6278	26.5357	33.4106	20.1742	20.5184	19.4767
MED7	9.42085	8.26647	3.01538	10.1351	9.19669	10.1756	8.52281	6.77277	7.85757	10.7215	8.78146	9.33717	8.36217	8.27576	8.3921	9.23498	8.27408	9.16964	7.60668	8.25161	7.43226
MED8	62.7262	138.911	170.536	19.0708	19.2892	18.0899	37.8644	38.8543	38.4651	34.9984	23.8466	25.1887	42.1086	42.5686	43.4189	64.7803	56.9716	74.1619	29.3684	29.4971	29.0438
MED9	17.5896	20.3482	17.6232	22.1893	25.0222	21.6433	13.4945	13.2683	13.6171	21.9982	19.824	19.0121	18.362	16.9481	18.0635	15.0305	14.9249	16.1932	19.612	17.4201	18.7915
MEDAG	20.6305	9.48043	2.27828	0	0	0	3.32922	3.4854	3.82594	0.116856	0.0262918	0.144762	0	0	0	11.8078	11.9489	13.2423	0	0.0316154	0
MEF2A	50.9799	52.0267	33.0351	52.4147	63.8991	58.8461	55.7534	57.1131	55.6201	41.2502	50.9535	51.3665	59.6518	60.0455	58.3353	156.588	167.556	140.91	73.1233	78.3429	75.8776
MEF2B	0	0.0578075	0	0	0	0	0	0	0	0.0584281	0.0525836	0.0723812	0.0496271	0.0528802	0.0511713	0.0270821	0.0225452	0.0243873	0.0330725	0.0316154	0.0263555
MEF2BNB	7.81096	5.3761	3.2164	10.255	8.95782	9.69103	9.63255	9.46603	9.99681	13.0587	9.14954	9.16828	5.98006	6.90087	7.54777	9.6683	10.5737	14.6812	10.5501	11.6977	10.3314
MEF2BNB-MEF2B	0.238503	0.289037	0	0.059971	0.0597188	0	0.0443897	0.0396068	0.0411391	0	0	0	0	0	0	0	0	0	0.0330725	0	0
MEF2C	12.7599	13.0067	6.36579	2.2789	1.911	1.61517	12.1184	11.7236	10.3671	16.4767	15.2755	17.4921	43.647	41.1937	43.2398	26.8925	28.2265	26.192	0.992176	1.233	1.23871
MEF2D	13.8928	35.9562	122.089	36.8822	35.3535	31.1728	37.7312	36.3987	40.522	34.9108	39.2536	37.8071	32.605	33.4203	32.9543	77.1297	77.2848	74.7959	124.518	123.332	121.604
MEFV	0.357754	0.173422	0.335042	0.479768	0.418032	0.161517	0.621455	0.75253	1.60443	1.16856	0.0262918	0.868574	0.545898	0.0264401	1.04901	3.14152	2.81815	2.80454	0.0330725	0	0.0263555
MEGF10	15.0853	3.98872	0.8041	0	0.0597188	0	127.798	125.316	137.487	0.233712	0	0.289525	17.3695	17.5827	18.3961	17.9554	21.0121	15.7054	0.0330725	0.0316154	0.0263555
MEGF11	0.41738	0.173422	0.268033	20.81	27.8887	24.3353	21.1739	23.9621	22.8734	10.78	12.1994	12.3531	94.887	99.5206	96.8673	0.595805	0.428358	0.268261	1.45519	1.26461	1.44955
MEGF6	6.61845	4.6246	3.68546	0.059971	0.358313	0	0.621455	0.435675	0.45253	8.64735	15.8277	15.3207	0.0992542	0.0793203	0.0511713	3.41234	2.99851	2.24363	1.95128	2.52923	2.34564
MEGF8	104.882	100.354	54.6118	51.3352	56.3745	56.6387	152.035	152.367	151.639	172.947	295.783	288.029	302.75	310.143	313.194	91.0228	110.066	74.6252	431.431	452.131	442.272
MEGF9	67.1385	94.4574	36.3855	29.086	36.1299	34.2955	72.1776	70.0645	72.5694	65.2057	70.4357	71.6091	93.3486	95.5546	97.4302	25.1322	27.3698	24.8751	138.739	133.638	134.176
MEI1	0.0596256	0.0578075	0.0670084	0.059971	0.179156	0	0.0443897	0.0396068	0.0411391	0.029214	0.0788753	0.0482541	0.0496271	0.0793203	0.0511713	0.622887	0.65381	0.609683	0.13229	0.221308	0.210844
MEI4	0	0	0	0	0	0	0	0	0.0411391	0	0	0	0	0	0	0.0541641	0.0450903	0.073162	0.13229	0.158077	0.131778
MEIG1	0.298128	0.173422	0	0.239884	0.298594	0.861425	0.266338	0.237641	0.287974	0.204498	0.105167	0.0723812	0.124068	0.0793203	0.102343	0.13541	0.112726	0.0975493	0.13229	0.126461	0.184489
MEIOB	3.33904	6.76347	9.51519	8.33598	12.3618	9.69103	0.665845	0.435675	0.49367	1.43149	1.86672	2.12318	4.11905	3.35789	3.68433	0.162492	0	0.0243873	2.61273	1.96015	2.42471
MEIS1	12.8791	9.07577	5.02563	6.59682	5.25525	6.24533	23.349	24.5562	23.9841	2.04498	1.41976	1.73715	14.6648	14.7271	16.0678	20.122	18.0361	20.6317	25.7966	26.3356	25.8021
MEIS2	121.517	104.632	36.7206	0	0	0	102.363	101.156	103.876	141.776	129.434	126.788	2.928	2.27385	2.45622	126.825	117.596	121.01	9.95483	9.61107	10.6213
MEIS3	28.5011	41.6214	39.736	35.6228	44.7891	31.6574	24.148	24.7543	25.7942	10.7215	10.8059	10.4953	12.2083	12.9821	12.3323	30.1153	27.4149	32.1669	112.513	113.594	113.777
MELK	110.963	97.4056	74.1112	83.6596	77.7539	86.0348	77.3268	77.1937	81.62	140.958	116.236	116.051	86.6985	84.5026	85.7631	42.573	41.1224	45.1166	38.761	38.0017	37.6093
MEMO1	24.2676	21.331	20.0355	24.5881	23.8278	24.5506	23.2602	23.8037	23.3259	31.9601	30.5511	29.8934	18.5109	19.5921	12.3067	15.4639	18.6449	21.8267	18.3883	18.9376	24.537
MEN1	42.6323	45.5523	30.2878	58.8916	59.0619	56.9617	66.2738	65.787	64.5061	69.2373	59.6298	60.0523	49.4038	49.2051	51.1201	57.9014	54.8749	60.6269	84.831	81.9786	80.7797
MEOX1	0.0596256	0	0	0	0	0	0.843403	0.712923	0.45253	0.262926	0.28921	0.144762	0.0744406	0.0264401	0.0255857	2.38322	2.23197	1.95099	0	0	0
MEOX2	0.357754	0.0578075	0.0670084	0	0	0	0.0443897	0.0396068	0.0411391	9.5822	8.36079	8.61336	1.38956	1.50709	1.30487	13.9743	13.4595	13.8032	0	0.0316154	0
MEP1A	0	0	0	0	0	0	0	0	0	0	0	0	0	0	0	0	0.225452	0	0	0	0.0263555
MEP1B	0.238503	0.115615	0	0.119942	0.0597188	0	0	0.118821	0.0411391	0.029214	0.0262918	0	0	0	0.230271	0.13541	0.157816	0.121937	0.0992176	0.0316154	0.0263555
MEPCE	80.8524	73.0686	74.1783	116.584	109.047	110.37	113.593	119.375	116.876	65.8776	70.9878	67.0009	60.024	59.0408	61.38	119.649	117.956	109.255	122.269	114.448	115.147
MEPE	0	0	0	0.059971	0.0597188	0	0	0	0	0	0	0	0	0	0	0.0270821	0	0.0243873	0	0	0
MERTK	1.49064	1.73422	3.61845	8.15606	9.13698	10.2294	4.21702	5.50535	4.97783	36.9557	49.1656	47.6992	2.30766	2.00945	2.25154	5.47058	5.61375	4.95063	1.38905	1.29623	1.52862
MESDC1	25.3409	33.2971	39.6689	38.3815	40.0116	30.6344	30.8064	32.8737	31.1835	42.7401	36.9925	37.4693	20.8434	20.5968	22.1572	49.2352	44.6394	50.3111	33.271	31.3308	32.8126
MESDC2	76.8575	59.5995	38.5298	70.466	68.9155	71.4444	63.2996	63.8066	61.6264	65.4686	52.0051	55.83	62.2572	62.7688	62.6849	89.2354	83.372	91.6476	38.4303	38.0649	38.769
MESP1	1.84839	2.71695	2.61333	6.71676	7.28569	6.72988	1.64242	1.46545	1.31645	6.33944	4.1541	4.00509	1.76176	1.93013	2.09802	1.46243	1.28507	1.7315	2.08357	1.96015	1.92395
MESP2	0.596256	0.92492	0.737092	0.59971	1.01522	0.430712	0.443897	0.435675	0.329113	0.29214	0.131459	0.168889	0.0496271	0.0528802	0.0255857	0.0812462	0.112726	0.170711	0.496088	0.790384	0.553466
MEST	43.7652	32.8346	41.8802	0.059971	0.0597188	0.0538391	37.9532	40.0029	42.4967	1133.71	1041	1055.97	23.1262	23.6903	24.2808	181.098	173.395	178.369	93.3307	91.4948	91.6909
MET	61.2952	54.9749	34.1073	0.479768	0.47775	0.376873	247.028	232.294	244.366	3.41804	4.57477	5.47684	146.797	149.651	152.746	492.244	545.12	402.879	2.21586	2.65569	0.0263555
METAP1	69.1061	56.7091	68.8176	120.062	116.631	115.592	60.3699	60.4796	59.1169	41.4255	48.298	45.5278	68.6095	68.4799	69.8488	82.0045	84.2513	76.5274	81.9868	83.2116	87.5267
METAP1D	5.06818	3.46845	1.67521	11.7543	10.6299	11.36	4.88286	5.2281	5.80062	3.79782	7.09878	6.1524	15.7318	14.8858	18.0123	6.98717	8.31917	7.16988	7.97048	10.3698	9.69883
METAP2	116.091	96.6541	55.4829	181.352	173.782	186.768	117.189	118.306	114.531	151.037	103.826	110.598	106.723	103.566	105.925	225.729	196.03	244.727	158.98	161.365	162.35
METRN	4.77005	12.024	26.4683	92.1755	133.83	74.0287	35.201	37.4285	31.7594	205.345	165.06	162.061	283.544	286.479	289.323	27.6508	25.2055	28.7283	6.08534	6.67084	5.61373
METRNL	10.1364	19.0765	76.7246	4.91763	7.46485	5.9223	18.1998	17.8231	16.0031	13.7014	11.0425	11.0502	9.80135	9.70352	10.6436	21.774	20.3132	23.802	1.25676	1.42269	1.55498
METTL1	13.2369	15.9549	10.1853	31.005	27.1123	31.0651	12.2959	12.9118	10.9841	12.7665	9.17583	8.29971	12.9775	14.7271	13.4325	23.6426	20.0652	29.1916	14.6511	14.9224	14.4955
METTL10	13.8331	17.111	13.4017	12.474	13.6756	13.4598	14.0715	14.3773	12.6297	18.9891	17.2211	16.9131	17.965	15.9434	17.1936	8.26003	7.6879	7.63323	12.3361	11.5712	13.6785
METTL11B	0.0596256	0	0.0670084	0	0	0.0538391	0.177559	0.0396068	0.205696	0.204498	0.0262918	0	0.0248135	0	0.102343	0.0270821	0.0225452	0.0975493	0	0	0.0263555
METTL12	2.80241	2.42791	2.14427	2.57876	2.2096	2.04588	2.26387	1.98034	2.26265	1.2562	1.49863	1.64064	2.77912	3.35789	2.89118	2.5728	2.50251	3.09719	4.03485	3.44607	3.58435
METTL13	49.1315	41.7948	53.1376	103.45	92.6836	104.771	51.9803	52.5979	52.8226	48.6121	58.6833	57.5913	39.4784	38.9463	37.0992	90.0749	88.1291	77.064	52.916	51.786	52.0522
METTL14	22.1807	17.5735	18.2933	21.1098	25.8582	26.8119	23.5709	22.259	22.7499	20.5082	18.4568	19.7842	15.5085	15.3881	14.7629	20.799	20.5161	20.461	28.8062	28.4538	29.3073
METTL15	14.7275	16.6486	12.5976	18.0513	23.5889	22.3432	19.8422	15.8427	17.3607	13.0879	11.8839	13.5353	22.7044	22.1304	22.3619	16.1951	18.1714	14.7787	14.3535	14.8276	13.7576
METTL16	43.0497	47.1709	53.4727	86.2983	83.4869	85.3349	85.3169	86.6201	82.5662	43.7918	59.025	60.2694	67.2447	67.9511	69.1325	53.5683	52.1244	40.5317	40.4808	39.7405	38.7953
METTL17	26.1757	25.5509	23.788	63.5693	59.7188	60.0306	39.1961	37.3096	39.1644	21.0049	27.2383	23.9582	22.6051	25.7791	23.4365	40.5689	40.7842	40.4586	31.1874	36.2628	32.6808
METTL18	6.61845	6.12759	2.74734	7.73627	10.0925	10.5525	9.76572	8.79272	9.50314	6.13495	4.57477	4.02922	4.64013	4.70634	4.73335	6.77052	6.65082	7.56007	4.39865	4.45777	4.21688
METTL20	1.60989	1.50299	1.07213	2.45881	2.50819	2.42276	2.88533	2.85169	2.96202	4.26525	3.33906	3.28128	2.85356	3.17281	2.89118	1.92283	1.89379	1.85344	2.282	2.466	2.18751
METTL21A	36.0139	47.4021	65.8692	61.2304	65.5115	61.5919	58.2836	63.9254	65.658	68.653	48.7975	52.597	53.1754	51.8755	57.5677	29.384	27.6404	33.9472	76.7944	75.4975	73.4792
METTL21B	7.09545	9.65385	17.2882	17.0917	17.7365	14.7519	4.52774	4.75282	5.43036	9.43613	8.9655	7.67241	11.2902	10.5496	10.7716	18.8762	17.4951	18.5588	11.6415	13.7527	13.2305
METTL21C	0	0.0578075	0	0	0	0	0.0443897	0.0396068	0	0	0	0	0	0	0	0	0	0	0.0992176	0	0
METTL22	14.012	14.5097	8.97912	19.9704	19.6475	19.4359	14.0715	11.1691	11.6012	13.4092	13.4351	13.1734	10.4961	10.5232	11.1298	8.88292	10.3257	10.7548	18.8183	19.6015	18.5543
METTL23	18.6032	19.8858	11.1234	18.8909	20.3044	20.4588	15.3144	13.1099	13.6171	15.1913	13.7506	13.6318	16.898	16.763	16.7586	15.4909	16.954	19.2904	18.5868	22.1308	20.8999
METTL24	0	0.0578075	0	0	0	0	0	0	0	0.029214	0	0.0241271	0	0	0	0	0.0225452	0	0.363798	0.0316154	0.263555
METTL25	2.0869	1.67642	0.603075	3.17847	2.74706	3.28418	4.26141	4.71321	4.9367	1.95734	2.60289	2.65398	3.3002	2.98773	3.68433	4.00815	3.67486	3.70687	2.91038	2.68731	3.18902
METTL2A	15.6219	17.5735	16.6181	27.1669	28.9636	28.104	19.709	19.9618	19.212	22.1734	17.747	18.9156	19.8508	18.2437	19.0869	25.2405	24.0331	26.8992	33.4032	32.1528	34.2622
METTL2B	27.1297	29.4818	21.3087	36.6423	33.98	38.1719	33.381	28.9526	32.4588	27.6949	25.4767	26.0572	28.1634	28.3967	25.7648	33.338	29.196	33.3375	35.4868	35.915	37.1876
METTL3	47.8794	46.9397	46.3698	92.8352	85.8159	97.6102	49.9384	47.6074	45.0885	64.7383	84.1074	82.1044	47.5179	50.7386	53.167	45.4166	47.5027	44.3118	41.043	49.6993	45.3842
METTL4	26.7719	30.0021	23.0509	19.0108	20.4238	18.8437	16.0247	15.2882	15.1392	13.9351	17.7732	19.4223	19.0816	16.0227	16.3748	8.20586	8.47698	7.41375	23.0515	22.194	22.5076
METTL5	33.2115	35.4938	29.6177	45.0383	43.535	46.5708	19.931	16.9121	18.8417	26.5263	17.5892	17.3956	19.0568	18.8782	19.2404	35.3963	30.7742	42.3852	22.9854	22.7947	23.8781
METTL6	14.9064	12.1396	8.57707	24.2883	23.1112	24.4429	15.6695	13.8624	15.4683	20.2745	21.086	20.2185	19.8508	18.8782	18.3193	21.7469	20.6965	21.2901	18.5537	19.1273	20.61
METTL7A	7.09545	7.97743	1.07213	62.9696	97.2222	54.539	27.2109	28.0416	26.0411	236.108	213.016	213.814	59.627	58.1947	59.4611	8.28711	7.59772	7.87711	11.84	11.097	11.8336
METTL7B	69.0465	25.3197	0.469059	24.2283	21.2002	26.7042	2.26387	2.41602	2.30379	96.9614	73.3541	69.6548	77.7657	72.8425	76.3476	17.6033	18.6674	24.241	0.39687	1.01169	1.08058
METTL8	21.6441	19.1343	14.6748	78.682	77.5747	83.0737	21.0851	21.7442	21.1455	17.7329	21.0597	19.2293	35.2352	37.0162	35.1035	38.6461	39.8373	34.3861	55.4295	52.766	57.4287
METTL9	93.3738	86.9424	76.5906	138.413	151.029	137.451	83.2306	86.026	86.5979	175.021	151.835	158.37	121.562	121.281	119.204	97.0892	91.105	97.9639	94.5543	88.6178	90.1622
MEX3A	10.2556	11.099	3.41743	144.35	139.981	130.829	37.021	38.8939	38.8765	56.9674	57.579	57.4224	21.166	24.1663	24.1017	48.8019	47.4576	50.9451	246.655	246.473	242.84
MEX3B	4.6508	6.41663	26.5353	33.164	38.5186	33.8648	11.6301	10.2978	10.6139	14.6947	14.7234	14.7899	12.5308	12.4533	11.9229	7.3934	7.86826	6.58458	53.809	53.588	53.6862
MEX3C	102.854	98.1571	85.6367	92.6553	100.984	105.848	138.496	140.882	136.129	129.681	146.051	148.599	107.964	109.489	105.566	48.6935	53.1164	46.214	144.99	148.023	147.617
MEX3D	40.5454	32.43	31.829	54.6336	56.3148	47.7014	51.2257	57.4299	55.7024	90.7388	89.5761	85.3615	55.1109	54.6253	59.3843	41.4356	36.8839	43.5558	74.5124	72.905	74.2435
MFAP1	53.1861	55.6108	49.6532	66.3879	62.7047	69.7754	44.434	43.6467	42.7436	42.5648	39.4377	41.6916	45.1607	47.5922	44.0585	63.3449	59.632	65.3824	43.325	42.5543	44.8835
MFAP2	11.4481	13.0645	6.56682	1.01951	0.776344	0.484552	12.6511	13.8228	11.6835	0.408996	0.236626	0.289525	71.1156	71.6527	71.5631	26.1884	24.7095	29.8257	3.07574	3.5093	3.18902
MFAP3	41.5591	25.9556	10.9224	59.6712	70.7071	74.3517	46.3872	48.756	46.6518	26.9938	51.9789	51.8973	52.2573	54.2551	51.5295	79.8379	95.6817	61.1878	72.4619	71.8301	71.318
MFAP3L	73.3992	55.4374	14.2058	9.47543	9.01754	8.72193	49.095	47.0925	48.9967	47.502	62.627	62.658	25.3594	25.0917	25.6368	4.95602	5.00503	3.19474	11.6746	11.6977	12.6507
MFAP4	0.715508	1.90765	1.34017	0.479768	0.298594	1.13062	101.963	109.077	100.009	0.204498	0.210334	0.0723812	0.322576	0.185081	0.281442	116.29	110.471	134.521	75.9014	76.1298	74.3226
MFAP5	23.4329	21.62	15.0099	0.419797	0.298594	0.430712	0.399507	0.396068	0.287974	47.7649	24.2673	27.0223	81.4381	35.086	60.1519	55.4641	50.5914	72.4791	0	0	0
MFF	53.4246	71.9125	82.7553	80.6011	85.0993	80.274	64.4094	64.876	66.4808	92.8422	70.7249	73.6117	67.6914	65.545	62.8128	45.877	43.2416	52.6766	66.3435	63.8946	67.312
MFGE8	15.2045	22.3137	27.1384	18.2312	20.3044	20.8896	49.0506	47.3698	47.6391	288.138	306.957	305.111	141.288	141.719	139.467	212.675	209.354	218.681	18.7852	19.5383	19.3186
MFHAS1	69.0465	63.4726	67.0084	61.3504	64.4366	57.554	64.2318	68.9555	68.7435	28.6297	38.7541	35.7081	32.5554	34.0284	33.4405	42.1939	42.6555	32.5815	83.6404	81.2831	84.5222
MFI2	27.0104	43.2978	59.3024	3.7182	3.76228	3.33802	5.63749	5.98063	5.59492	6.54394	6.59924	6.10415	6.42671	7.24459	7.11281	48.8019	46.195	51.9694	23.5476	23.4586	25.6966
MFN1	112.096	111.395	61.9827	73.5245	72.1403	72.8981	57.307	57.0735	57.0188	47.8526	58.5255	58.6046	61.612	61.3411	62.6337	71.0633	75.4812	60.7001	99.2506	97.9444	98.6224
MFN2	287.217	252.792	233.457	131.037	117.407	134.813	188.212	182.746	185.496	109.553	130.854	130.624	141.586	140.344	140.644	160.353	173.553	145.495	240.007	233.985	236.462
MFNG	8.10909	15.2612	12.3965	100.212	88.2047	82.3199	0.221948	0.356462	0.411391	0.730351	0.73617	0.506668	0.471457	0.528802	0.460542	0.514559	0.405813	0.414585	37.3058	35.5673	35.6327
MFSD1	43.4671	26.3602	14.9429	38.0216	37.384	44.5249	42.8804	44.9934	42.0442	38.9715	41.2518	40.7506	33.7216	33.103	32.11	63.1825	64.6821	58.6271	27.7809	27.9164	26.3028
MFSD10	49.847	53.2407	75.3174	59.9111	62.5853	50.3934	58.5056	57.3507	53.7277	59.1	58.6044	56.3608	57.4682	59.0937	60.8427	46.7707	47.8408	49.4331	102.26	107.587	104.71
MFSD11	14.7275	15.7814	10.4533	19.4306	22.1557	18.1976	27.7435	25.9425	28.7974	18.2588	19.5085	19.3499	26.6746	26.6516	26.123	26.8654	27.6404	24.9482	52.453	50.4265	53.2382
MFSD12	54.1997	64.6866	105.471	58.8316	57.5689	49.3166	50.3823	54.7763	51.5885	95.9973	86.1056	82.2733	41.0416	43.8641	44.0841	58.6327	57.1745	68.1626	47.6906	42.6807	46.2803
MFSD2A	40.2473	52.9516	64.462	18.711	17.3185	14.4827	15.0481	14.6545	17.4841	59.1	57.5527	57.4707	11.0668	10.8669	10.746	41.6522	39.0708	39.727	17.5615	15.8709	16.7621
MFSD2B	0.238503	0.0578075	0.536067	0	0	0	0.0443897	0.198034	0.123417	0.0584281	0.0525836	0.0965082	0.223322	0.0528802	0.102343	0.243739	0.112726	0.268261	0.463015	0.505846	0.0790666
MFSD3	11.15	12.024	4.95862	38.3215	38.9367	26.8119	23.926	22.9324	20.2816	18.9599	15.8539	15.6343	13.9204	13.2729	13.893	11.4557	10.5737	12.3156	44.1187	44.7357	44.1455
MFSD4	0.536631	0.404652	0.201025	1.01951	0.119438	0.161517	0.754624	2.21798	1.43987	1.72363	1.78784	1.71302	0.496271	0.475922	0.409371	0.352067	0.473449	0.341423	9.72332	9.54784	9.38257
MFSD5	15.92	13.0067	25.1951	28.6662	23.1709	23.5815	30.185	29.7843	29.5379	35.1445	29.9463	30.0141	26.5257	25.2503	26.2253	28.1653	28.1364	30.0452	17.2639	16.7245	17.7373
MFSD6	16.9337	15.1456	12.1955	4.01806	4.18032	3.01499	21.529	19.1697	22.2151	91.1478	108.585	114.724	80.3463	75.513	74.8125	11.2661	10.8217	7.7064	12.4353	13.4681	13.0196
MFSD6L	0	0	0	0	0	0	0	0	0	0	0	0	0	0	0.0255857	0	0	0.0243873	0	0	0
MFSD7	0.536631	1.09834	1.27316	0.839595	0.836063	0.376873	0.355117	0.316855	0.123417	0	0.73617	0.0241271	0.496271	0.0264401	0.0255857	0.406231	0.247997	0.780395	0	0.0316154	0
MFSD8	20.869	15.2034	12.6646	17.3316	16.781	18.1438	17.0012	17.229	17.4841	28.3376	32.8384	29.1455	19.2553	18.5874	17.5773	13.8931	12.1969	11.4864	16.404	19.2538	18.238
MFSD9	5.36631	4.50898	4.89161	11.6944	11.7646	12.4368	11.6301	10.8127	10.4905	7.917	9.30729	9.6267	4.9379	4.6799	4.50308	7.28507	7.66536	8.31608	13.7251	14.6695	12.9669
MGA	87.2919	77.1152	76.1215	108.967	92.9224	103.425	100.942	98.6606	98.5282	78.0015	106.324	112.311	66.5747	70.5158	68.1602	54.787	67.4101	49.5307	65.7812	70.2809	73.9272
MGAM	0	0.23123	0	0	0	0.0538391	0.310728	0.158427	0.246835	0.029214	0.0262918	0.313652	0.0248135	0.370162	0	0.0270821	1.3978	2.41435	0.0330725	0.505846	0.368977
MGARP	11.6866	9.94289	3.55144	0.359826	0.298594	0.161517	8.30087	8.39665	8.22783	4.90796	4.33814	3.54668	1.51363	1.32201	1.0746	1.00204	1.73598	1.5364	0.231508	0.126461	0.105422
MGAT1	109.294	168.682	172.413	79.0418	78.2316	73.0058	77.3712	80.4811	72.8985	118.667	122.415	118.536	110.718	110.969	110.504	116.074	111.982	116.035	102.624	98.387	101.337
MGAT2	67.3174	63.4148	21.9117	86.4783	84.2632	89.9651	62.9001	60.044	61.8732	55.7112	49.6915	49.557	65.3093	66.1796	65.4737	89.8854	85.6942	88.5748	54.2059	50.0155	50.8662
MGAT3	0.596256	0.635882	0.0670084	15.0527	19.2295	16.3671	0.665845	0.0396068	0.0411391	9.9912	12.1205	8.80638	10.3472	10.4967	11.7438	1.19161	1.78107	0.975493	27.4171	27.8215	26.092
MGAT4A	0.477005	0.982727	0.871109	20.9299	30.9941	24.2814	5.68188	4.67361	5.34809	9.61142	10.1486	11.6051	18.1635	18.3494	17.7053	1.92283	1.87125	1.36569	1.88513	1.96015	2.16115
MGAT4B	143.817	173.943	231.246	100.212	97.9985	86.5194	140.626	142.07	140.038	234.443	243.751	229.255	252.428	247.876	263.711	133.894	133.49	141.715	117.639	120.17	115.701
MGAT4C	0	0	0	0	0	0	0	0	0	0.029214	0.0262918	0	0	0.0264401	0	0.0270821	0.0225452	0.0975493	0	0.0316154	0.0263555
MGAT5	70.4775	64.5131	32.097	179.014	174.379	179.607	115.014	116.919	121.402	72.8598	104.378	97.7146	94.4652	97.3525	92.3131	103.345	116.22	84.9167	115.555	118.052	118.573
MGAT5B	71.4315	72.4328	64.7971	10.1351	11.7049	9.90639	68.7152	69.8269	70.1833	43.675	48.114	45.2382	39.8754	43.5733	43.7771	15.2201	19.5467	18.0954	95.9434	102.054	93.7202
MGEA5	277.319	306.38	296.847	119.822	118.183	140.628	283.65	277.01	284.436	226.672	278.088	282.094	227.143	225.481	223.67	104.428	110.99	96.2812	232.334	243.28	239.493
MGLL	0.715508	0.92492	0.335042	0.179913	0.119438	0	8.07892	8.39665	8.39238	1.78206	1.73526	1.25461	0.446644	0.317281	0.409371	132.079	129.161	139.764	7.3421	7.30315	7.98572
MGME1	41.3802	36.3609	23.721	64.5888	65.7504	62.6148	63.2996	63.767	65.6169	41.4839	34.0479	34.8154	49.1308	48.5705	50.6852	39.919	38.1915	45.6287	44.0526	42.2697	44.5935
MGMT	13.7139	12.0818	7.43793	0	0	0	0	0.0396068	0.0411391	23.2252	6.46778	6.97272	0.694779	0.661003	0.844327	0.162492	0.157816	1.46324	0.429943	0.284538	0.448044
MGP	0.715508	1.04053	0.603075	0.059971	0	0	59.3934	58.935	63.7245	0	0.0788753	0.0241271	0.124068	0.343721	0.153514	55.9245	52.5528	62.3584	129.744	135.883	132.7
MGRN1	70.3583	71.9703	82.2193	125.28	136.935	112.631	80.1677	85.9072	84.7055	121.764	122.835	122.131	95.3336	96.4535	92.8248	99.6349	94.7573	101.183	168.637	173.473	168.306
MGST1	190.146	211.46	259.791	0	0.0597188	0.0538391	69.6918	70.6586	71.7878	4.46975	2.65547	2.43683	0.521084	0.370162	0.358199	73.9882	62.6756	91.8427	21.5302	22.8263	22.0332
MGST2	1.37139	0.809305	0.134017	0	0	0	7.54624	9.14918	7.32276	0.759565	0.473252	0.41016	0.620339	0.475922	0.409371	6.66219	5.1403	7.1211	3.70412	3.44607	3.24173
MGST3	38.3393	44.2805	61.5137	25.0079	22.932	22.9354	31.4279	29.2298	30.1961	30.8208	24.0307	25.3093	19.9749	20.3853	19.266	46.7166	42.0016	54.0179	41.7375	41.7323	41.6154
MIA	0	0	0	0	0	0	0	0	0	0.964063	0.657295	0.675558	0.173695	0.132201	0.1791	0.0270821	0	0	0.0330725	0.0316154	0.0263555
MIA2	0	0	0	0	0	0	0	0	0	0	0	0	0	0	0	0.0270821	0	0	0	0	0
MIA3	86.3976	113.129	116.058	117.123	123.558	137.182	73.8644	71.926	71.9523	68.653	72.2235	69.7513	64.54	68.3741	66.318	96.8455	102.783	95.6959	98.9199	102.971	100.889
MIA-RAB4B	0	0	0	0	0	0	0	0	0	0	0	0	0	0	0	0	0	0	0	0	0
MIB1	361.153	360.545	337.387	308.071	307.91	307.959	154.742	142.862	143.246	189.132	278.614	277.003	203.446	206.101	203.176	65.5657	75.639	54.5788	264.051	272.967	268.088
MIB2	37.0872	54.339	77.1936	17.0318	18.4531	15.5056	35.9556	38.6563	38.5062	67.7765	71.908	65.4085	38.6347	35.985	35.6408	24.2655	23.8753	24.0703	50.8655	58.8994	50.8925
MICA	31.7208	29.3662	86.7758	0.239884	0.179156	0.161517	71.3786	69.7872	71.0473	48.0279	44.2228	44.2008	44.9621	45.7414	45.7472	84.3065	76.4507	80.3563	0.231508	0.47423	0.342622
MICAL1	58.9698	49.7144	38.6638	26.8071	31.5912	26.3811	37.7756	39.686	38.5885	52.8482	63.5998	60.5831	104.068	108.59	104.364	52.2142	60.7141	47.7504	24.4075	28.7067	24.1153
MICAL2	109.473	91.9717	95.1519	7.61632	6.62879	6.08381	223.191	219.937	221.082	8.5305	14.4868	13.0286	45.1607	48.9142	45.261	288.505	320.164	231.899	194.665	194.466	194.477
MICAL3	263.963	228.397	225.818	166	160.106	160.494	174.141	177.954	179.079	56.3831	204.524	188.046	202.826	199.57	206.758	106.487	159.394	85.4532	294.974	295.129	291.703
MICALCL	0.775133	0.46246	0.0670084	0.059971	0	0.161517	0.532676	0.673316	0.370252	0.0876421	0.105167	0.0482541	0.0248135	0.0528802	0.127928	0.677052	0.924352	0.536521	3.04267	2.52923	2.45106
MICALL1	119.251	134.229	94.2138	81.2608	85.7562	78.8742	48.6511	51.8453	59.446	99.3569	126.069	123.651	172.156	174.029	172.243	109.032	109.84	98.8662	94.9512	92.633	95.6442
MICALL2	38.3393	57.2294	56.22	34.8432	34.0397	29.1808	72.8434	73.8271	75.2846	46.2458	57.5001	60.2935	38.6099	38.5497	37.8668	73.3653	80.3284	75.7227	9.72332	11.1602	10.4368
MICB	12.9388	14.5675	78.1988	0.239884	0.238875	0.323034	25.9679	22.3779	22.0506	24.6859	24.8194	24.7544	4.04461	4.20398	4.24722	20.2303	18.6223	19.9732	0.26458	0.347769	0.263555
MICU1	54.2593	52.4314	61.5137	61.2304	70.7668	64.4992	67.3835	70.5794	70.2656	44.1132	39.8846	39.2789	48.436	48.8084	49.8153	37.4545	34.4039	39.7513	57.5793	54.1571	58.2721
MICU2	76.7382	59.137	33.2361	26.0274	23.6486	24.766	46.7867	47.0133	48.3385	59.9472	48.3243	49.5087	37.4436	37.7036	35.5385	33.8526	35.6665	35.386	20.8688	22.6998	21.2426
MICU3	3.69679	2.13888	1.34017	6.59682	8.77866	8.61425	0	0	0.0411391	8.09229	7.17766	9.19241	7.07186	7.37679	6.62669	8.47669	8.70243	8.34047	1.02525	0.47423	0.553466
MID1	152.999	124.633	96.157	38.6813	37.3242	43.0174	102.762	102.859	104.699	143.908	181.098	180.109	92.8275	95.9776	90.7267	160.326	164.895	139.203	21.6625	19.0641	26.3555
MID1IP1	32.5556	35.4938	48.246	140.272	150.073	137.774	80.2565	81.6297	75.7371	65.2934	54.3451	57.2294	75.5076	72.4459	75.58	96.3851	91.0599	99.9881	155.11	145.936	148.698
MID2	20.9286	25.6087	29.2156	0.539739	0.418032	0.699908	22.9051	22.4175	22.6677	11.3935	21.4015	16.4305	3.02725	3.09349	2.55857	15.0576	22.3423	13.3886	1.48826	0.537461	0.316266
MIDN	60.6393	80.8727	71.6989	108.188	123.439	90.3958	105.692	112.563	111.117	132.69	112.976	115.351	90.1476	88.1778	85.9166	110.766	106.368	123.693	211.201	202.844	201.383
MIEF1	70.0601	80.0634	103.662	206.001	183.038	186.014	86.8706	80.4415	80.427	64.3001	78.6387	78.8231	85.5075	83.1013	85.8911	121.057	126.591	102.841	129.413	125.703	124.187
MIEF2	8.34759	10.6944	10.3863	2.2789	3.94144	3.28418	9.455	8.00058	10.655	17.1778	15.0915	14.0902	8.83362	9.51844	8.95498	4.65811	4.6443	4.77992	6.31685	7.65092	7.4059
MIEN1	22.9559	23.6433	51.2614	21.5296	21.9765	19.1129	18.6437	20.2787	21.886	45.7492	32.2863	31.4134	32.1335	32.0454	33.0823	15.7618	14.5191	19.1928	26.2596	23.8696	25.7757
MIER1	88.246	83.8208	85.7037	35.3229	38.3395	39.1948	35.9112	38.8147	38.4651	61.8753	63.4947	60.3177	55.3094	60.6536	55.6232	55.4641	57.6931	49.0185	37.1404	35.9783	36.9504
MIER2	25.8179	41.3323	58.5653	22.729	23.2306	21.3203	33.9581	34.4183	33.0759	36.6636	29.3679	29.2179	26.8234	27.6564	27.7093	40.5689	36.0723	45.019	26.3257	24.3122	25.0114
MIER3	63.4417	53.9344	40.138	65.0686	72.9764	70.7984	35.8225	34.6956	37.4777	48.4076	57.7368	56.8675	48.0638	48.7556	48.9454	18.8491	20.1328	18.7539	60.5558	58.8678	60.3541
MIF4GD	12.1636	16.0127	12.7316	11.9942	13.1979	11.8446	6.08138	5.74299	6.04745	14.8992	13.3299	13.7766	17.4191	16.8424	17.168	4.87477	4.41885	4.97502	21.2326	20.8345	21.427
MIIP	25.6987	29.1928	66.2713	21.7695	21.439	19.059	39.418	36.6363	33.1993	44.1424	36.3615	34.4293	20.8434	20.3589	21.057	22.4239	19.0507	25.2165	12.9644	14.6063	14.1793
MILR1	0.0596256	0.0578075	0.0670084	0.059971	0.119438	0.0538391	0.0443897	0.0396068	0.0822783	0	0.0262918	0.41016	0.0248135	0	0.0255857	7.28507	7.84572	7.63323	0	0	0
MINA	17.1722	13.1223	5.42768	108.368	87.4283	102.94	9.94328	11.5652	13.4114	15.3082	14.6971	14.7899	15.3844	16.3135	15.5049	30.2236	30.2105	31.7279	79.6717	79.3862	79.1456
MINK1	96.2954	99.2554	99.4404	88.6372	98.6554	90.2881	177.292	180.766	187.594	82.851	122.178	116.099	93.2245	98.7538	98.6839	67.0823	74.1961	61.2366	94.0252	102.56	95.8814
MINOS1	73.4588	47.4021	28.5456	37.242	36.0702	31.6035	59.7485	58.2617	57.3479	53.637	36.309	36.9627	37.4188	41.5374	38.3529	28.4903	26.6258	34.947	37.1074	38.2546	38.3209
MINOS1-NBL1	0	0	0.0670084	0	0.0597188	0.0538391	0	0	0.0411391	0	0	0	0	0	0	0	0	0	0	0	0
MINPP1	36.8486	31.6785	24.5921	47.7969	55.2996	50.3395	45.677	42.8546	43.1549	23.5173	24.5039	23.8134	32.1584	33.103	31.0098	47.0145	47.3674	45.3117	24.6721	26.5253	26.8036
MIOS	31.8401	28.8459	25.7982	58.7716	57.2703	59.3845	34.5352	34.3787	36.8195	21.0925	27.9482	25.8883	35.8308	37.2806	35.999	45.6062	51.3804	36.7273	38.6618	38.9185	39.2697
MIOX	0.0596256	0.46246	0.40205	0	0	0	0.133169	0.118821	0	0	0.0525836	0	0.0992542	0.0528802	0	0.162492	0.112726	0.0975493	0	0.0948461	0.105422
MIP	0.178877	0.0578075	0	0.179913	0.298594	0.430712	0	0.118821	0.0411391	0.204498	0.236626	0.265398	0.0496271	0.0528802	0.0255857	0.189574	0.293087	0.414585	0.066145	0.0948461	0.0790666
MIPEP	36.5505	31.9097	20.3705	26.867	24.7236	24.9275	30.8064	29.1506	29.7024	16.2138	16.6164	16.2858	13.7467	14.0397	12.9975	12.7827	12.5351	12.6814	19.0828	18.1472	17.4737
MIPOL1	1.25214	0.982727	0.0670084	0	0	0	7.81258	7.68373	7.89871	0.029214	0.0262918	0.0241271	2.03471	1.48065	0.946669	2.84362	3.60723	2.21925	0.066145	0.0632307	0.0790666
MIS12	24.9235	24.9728	15.747	44.7984	47.1181	48.4552	44.434	44.7557	43.5252	30.6163	30.0515	31.0515	27.5927	27.4448	26.1485	19.6074	19.7045	18.2905	21.6956	19.6015	20.6364
MIS18A	31.9593	30.638	27.6074	39.8807	41.3254	41.2407	19.7534	20.3975	19.4588	45.1649	26.6599	27.7461	20.3719	19.3277	23.1294	12.7015	9.91987	16.876	26.7557	26.2407	25.8548
MIS18BP1	39.8299	34.6845	21.1746	46.8374	46.1626	48.0244	53.9334	51.7661	56.484	22.7869	34.5474	37.3487	47.0713	50.3684	50.5573	31.0902	31.9916	27.1919	65.1198	62.7249	64.94
MISP	0.238503	0.23123	0.670084	0.539739	0.537469	0.430712	0	0	0	0.14607	0.0525836	0.120635	0.173695	0.290841	0.1791	0.947872	0.924352	0.902331	0.066145	0.0316154	0.052711
MITD1	26.0564	18.1515	22.9839	11.4545	17.5573	14.2135	19.5758	18.6944	20.1993	16.9734	14.4342	13.6318	12.6053	12.5591	12.1788	9.64121	9.19843	11.1206	8.13584	8.94715	8.43377
MITF	4.35267	2.60134	0.871109	7.91618	8.12176	8.07586	11.852	11.1295	11.2721	15.7464	17.0108	19.2293	5.53342	6.05479	4.83569	32.688	31.3603	27.1431	3.34032	4.01515	3.42622
MIXL1	0.119251	0.23123	0.201025	0.179913	0.298594	0.430712	0.799014	0.990171	0.781643	1.16856	1.13055	1.23048	0.223322	0.132201	0.230271	0.460395	0.495994	0.487747	0.429943	0.284538	0.500755
MKI67	843.882	707.043	253.56	590.895	553.414	653.983	762.525	775.502	770.783	232.193	686.426	730.278	779.394	797.143	790.495	223.752	349.991	187.587	680.831	827.943	863.855
MKKS	64.0976	52.258	31.896	94.6943	91.4892	97.1795	84.3403	86.6598	84.2941	49.5762	41.3307	41.4985	53.895	51.7697	51.8621	35.5317	32.1043	35.9225	70.8413	69.8699	72.8467
MKL1	44.3019	46.0726	43.1534	44.6185	47.8348	46.4631	63.0777	67.292	64.2182	75.1385	79.3486	72.719	46.8976	52.7216	51.4016	64.5907	63.9381	61.8463	64.4583	67.6569	66.0206
MKL2	71.8489	49.7722	8.8451	112.746	101.164	110.478	73.3761	78.58	76.2308	97.3704	161.957	159.601	83.7705	87.2259	84.0745	41.1647	46.3078	31.8986	69.3531	70.8816	70.1848
MKLN1	201.654	194.696	132.006	129.358	134.188	142.189	211.428	211.738	212.031	158.369	205.812	217.216	138.038	127.441	131.203	128.667	130.807	117.279	211.565	225.86	210.027
MKNK1	50.5029	41.1011	26.8704	13.3136	13.0187	14.5365	17.9778	18.5756	18.5949	16.0385	21.5067	21.5213	34.5901	38.0473	36.3316	10.3453	10.7991	9.21841	22.6877	27.5054	16.6303
MKNK2	95.9377	189.03	975.039	92.3554	114.003	84.8504	80.1677	77.9859	76.4776	109.582	105.299	93.1063	204.414	200.733	213.103	54.5433	51.403	55.3349	113.273	126.272	111.089
MKRN1	169.337	196.141	357.624	88.5173	92.7433	97.9332	176.094	169.953	168.753	164.124	147.129	146.572	200.717	205.545	200.694	82.5732	75.7969	80.8196	114.53	110.843	115.885
MKRN2	28.7396	37.3436	55.4159	49.8359	48.5514	51.7393	41.238	42.1417	37.8891	55.1561	49.0342	48.9297	49.9	50.9501	49.5083	54.4079	52.8008	56.164	71.9327	71.1978	69.6576
MKRN2OS	0.119251	0.115615	0.0670084	0.659682	1.07494	0.753747	0.133169	0.158427	0.0822783	0	0	0	0	0.0264401	0	0	0.0225452	0.0243873	1.09139	1.48592	0.0263555
MKRN3	6.79732	5.49171	4.69059	19.7904	19.8864	18.2514	7.59063	8.7135	8.84491	7.36194	7.65091	7.86542	4.91308	5.28802	4.93803	6.20179	6.89882	6.12122	24.3083	27.8531	26.3819
MKS1	9.77861	10.3475	5.15964	32.6242	34.5772	31.1728	10.7423	11.4068	12.3417	18.3756	15.7751	15.4172	15.9551	16.7102	15.7352	9.04541	8.99552	10.3158	34.4285	32.7851	33.6296
MKX	0.95401	1.15615	0.40205	0	0	0	0	0	0	1.48992	1.23571	1.30286	2.10915	2.19453	2.1492	0.13541	0.157816	0.121937	0	0.0316154	0
MLANA	0.536631	0.578075	0.469059	0.839595	0.597188	0.915264	1.19852	1.42585	1.27531	0	0	0	0	0	1.58631	0.0270821	0.0225452	0	0.0330725	0	0
MLC1	98.5612	81.9132	20.5046	11.5144	12.0632	9.0988	1.10974	1.34663	1.52215	1032.83	1087.98	1067.5	311.782	318.445	314.908	3.60191	3.35923	3.97513	1.62055	1.61238	1.79218
MLEC	451.843	545.356	615.606	346.633	349.176	376.174	320.138	321.964	324.012	389.978	540.612	540.301	629.098	599.582	621.476	415.114	430.928	357.908	327.616	313.435	304.986
MLF1	13.7735	12.9489	18.6283	17.8114	21.5585	22.074	12.9618	12.8722	12.3829	12.6205	9.88571	10.5435	5.83118	6.55715	6.11497	16.1951	15.5787	18.3149	15.8417	14.1637	16.3141
MLF2	169.039	218.686	253.627	252.718	260.135	237.376	242.279	244.295	233.835	280.893	212.385	214.851	240.344	235.37	240.991	218.39	191.296	249.726	343.425	336.545	338.563
MLH1	52.1128	43.24	36.3185	0	0.0597188	0.538391	54.6881	55.2515	54.8385	63.4529	59.2091	61.8377	115.284	116.812	116.082	57.5223	57.8509	60.5537	11.9392	10.9073	12.4662
MLH3	23.3136	19.5389	13.4017	31.5448	26.5749	28.4809	22.5056	22.5759	22.8734	15.4542	22.6109	26.0814	28.8085	31.5959	30.8307	15.6263	16.2551	15.8762	36.7105	33.3542	37.5566
MLIP	0	0.115615	0	1.61922	3.04566	3.1765	0.399507	0.316855	0.658226	0	0.0262918	0.0241271	1.81139	1.85081	2.22595	0.189574	0.180361	0.195099	0.0330725	0.0316154	0.0263555
MLKL	5.24706	3.29503	2.27828	0.059971	0	0.161517	4.17263	3.60422	3.62024	2.97983	3.04985	2.79874	0.595525	0.740323	0.434956	8.58501	9.04061	8.8526	0.26458	0.126461	0.316266
MLLT1	98.2631	106.366	125.172	144.95	142.19	131.583	158.338	161.517	164.639	174.145	181.203	173.86	115.954	116.839	115.826	138.119	140.479	137.447	256.18	251.785	256.228
MLLT10	32.019	35.3204	34.0402	57.0325	57.6286	59.9229	43.3243	44.3993	46.6929	33.5085	48.9816	49.8465	35.3593	36.4345	35.2826	23.7781	24.8448	21.5096	73.9171	73.5373	70.9754
MLLT11	104.822	73.5889	28.9476	270.949	269.63	254.928	74.9297	75.5698	75.9017	54.6594	53.0305	55.2027	153.968	155.23	149.753	81.5983	79.0659	82.8438	249.367	240.498	246.371
MLLT3	16.3971	16.1861	11.5924	28.7261	31.1135	31.2805	25.0358	25.7444	24.1898	52.9358	48.9816	55.1786	6.00488	5.44666	5.14272	22.1802	22.7255	22.5339	39.0917	38.3178	37.0032
MLLT4	103.629	106.886	72.6371	166.36	150.372	188.006	95.8373	97.7101	97.4586	161.145	225.741	227.18	281.609	287.378	280.393	52.5934	58.5273	45.897	88.4028	95.0358	94.3001
MLLT6	62.7858	93.3013	96.425	177.035	201.85	195.274	101.386	106.344	100.379	79.9296	108.901	106.328	110.668	113.587	109.481	136.467	141.155	122.985	376.894	386.909	375.882
MLN	0.178877	0	0	0	0	0.0538391	0	0	0	0.29214	0.210334	0.361906	0	0	0	0	0	0	0	0	0
MLNR	0	0	0	0	0	0.0538391	0.0443897	0	0	0	0	0	0.198508	0.158641	0.230271	0	0	0	0.198435	0.189692	0.158133
MLPH	108.698	114.112	136.094	0	0.0597188	0	43.3687	38.6167	39.4113	0	0	0	3.89573	3.56942	3.99136	149.087	136.105	141.812	1.19061	0.0316154	0.0263555
MLST8	33.2711	45.8413	55.751	95.234	95.3709	77.3667	38.8853	42.1813	42.8258	62.1675	49.9281	50.2084	66.6492	63.0068	66.1133	29.1674	28.3618	34.3861	76.3314	76.4459	76.2992
MLX	50.5625	48.9051	59.9725	72.2051	68.1989	66.9219	52.0691	54.4198	52.4935	47.9402	38.2283	40.0509	48.3368	49.0464	48.2034	62.1533	56.4982	68.2601	44.4825	41.3213	43.4075
MLXIP	63.9783	94.3996	94.2808	162.582	153.597	150.319	124.38	125.633	120.167	66.3743	76.6668	81.5253	77.2198	78.9502	75.6568	101.801	102.941	99.8905	228.862	235.376	233.484
MLXIPL	0.536631	0.751497	2.21128	7.97615	9.67444	5.6531	0.488286	0.237641	0.658226	4.73267	6.49407	8.70987	1.0918	1.37489	1.53514	2.08532	2.50251	2.07292	0.926031	1.92854	1.47591
MLYCD	8.10909	5.83855	2.68033	14.513	14.5714	14.5365	4.17263	4.91125	4.27847	10.371	12.0153	12.2807	9.47878	9.80928	9.10849	2.76237	2.77306	2.75577	9.45874	11.0654	10.0415
MMAA	2.86203	3.64187	3.55144	3.11849	2.80678	5.22239	7.41307	8.00058	9.54428	10.4878	8.3082	9.31305	3.74685	3.70162	4.01695	11.0224	10.7766	11.3889	4.6963	4.29969	4.29595
MMAB	43.5267	43.3556	22.5148	41.1401	45.0877	39.9486	55.2651	53.2712	54.5916	36.9557	28.474	26.5156	57.1952	59.0408	60.1519	32.3089	29.0833	36.8005	49.3442	48.1186	50.8398
MMACHC	16.1585	14.0472	6.49981	13.9733	12.8395	11.0908	12.2959	12.3573	12.2595	11.3935	11.2529	10.9054	10.918	9.96792	9.23642	13.5139	8.45444	13.2911	10.1533	9.70591	8.22292
MMADHC	103.033	104.169	165.578	83.8395	83.9646	87.0039	75.2405	71.5299	74.0504	73.1519	61.181	61.4999	58.6592	57.4808	59.0773	119.946	115.319	121.546	75.2069	71.2926	73.5056
MMD	31.065	26.5336	16.6851	13.1936	19.0503	15.8287	26.4562	27.3287	29.0442	16.4767	14.9863	16.334	10.1984	10.391	10.1831	10.1829	10.0551	10.1451	58.4391	56.7812	56.4799
MMD2	0.0596256	0.404652	0.40205	0.059971	0.0597188	0.215356	0.0443897	0.594103	0.287974	0.379782	0.499544	0.337779	0.272949	0.237961	0.255857	0	0	0	4.29943	4.20484	4.11146
MME	0	0	0	0	0	0.0538391	19.0876	17.7439	18.5537	0.43821	0.236626	0.144762	0.0248135	0.0264401	0.0511713	71.93	71.5584	59.9928	0.13229	0.0316154	0.105422
MMEL1	0.298128	0.289037	0.201025	0.119942	0.119438	0.0538391	0.266338	0.0792137	0.287974	0.204498	0.368085	0.168889	0	0.290841	0.0255857	1.38119	0.563629	0.804782	0.363798	0.0316154	0.289911
MMGT1	74.2936	63.7038	47.777	56.4328	63.063	64.3377	57.2183	59.133	59.6929	34.0343	44.4857	45.1176	45.1855	40.7707	40.0671	47.7186	50.0503	36.3127	71.8666	69.7751	71.687
MMP1	1.90802	2.65914	0.938117	0	0	0	12.2515	12.2385	11.9715	1.2562	1.34088	1.27873	0.967728	0.978284	1.17694	219.446	212.082	190.709	0.0330725	0.0316154	0.0263555
MMP10	0.298128	0.0578075	0	0	0	0	5.10481	5.10928	5.84176	0.788779	0.73617	0.747939	2.05952	2.19453	1.9701	0.0270821	0.0450903	0.0487747	0.0330725	0.0316154	0.0263555
MMP11	1.78877	3.1216	2.81435	15.3526	16.4227	13.0829	2.92972	3.12894	2.71518	0.847207	0	0.0241271	20.9426	19.4335	21.4408	14.0285	11.7911	13.7545	20.0089	20.4868	19.2395
MMP12	0.178877	0	0	0	0	0	0	0	0	0	0	0.0482541	0	0.0264401	0	0.108328	0.0676355	0.0975493	0	0	0
MMP13	0	0	0	0	0	0	0.0443897	0.316855	0.0411391	0.029214	0.0262918	0.0241271	0	0.0264401	0.0255857	1.8145	1.80361	1.78028	0.0330725	0.0316154	0.0263555
MMP14	72.8625	107.117	122.156	1.07948	0.895782	0.861425	379.931	370.997	349.6	100.409	113.765	114.628	316.398	320.613	331.027	1436.24	1424.2	1388.61	5.09317	4.36292	3.84791
MMP15	101.542	88.0986	69.7557	4.67774	6.44963	5.43774	2.70777	2.45562	3.24999	94.0984	92.179	92.8651	26.4512	25.3825	27.1464	2.05824	1.51053	1.99976	42.2667	41.0367	40.6402
MMP16	32.4364	23.5854	16.283	248.04	241.563	284.324	44.434	42.617	42.7847	23.7802	38.8067	39.3512	213.148	218.686	212.463	45.6604	55.5964	39.0929	40.58	45.4313	43.1967
MMP17	11.0904	14.0472	14.7418	3.59826	2.56791	1.45365	5.77065	8.07979	5.01897	20.2161	18.1939	17.7816	64.1182	67.0521	67.3159	16.2763	15.8718	17.7784	0.562233	0.252923	0.474399
MMP19	0.119251	0.115615	0.134017	0	0	0.0538391	8.12331	8.59468	8.88605	2.24948	2.15593	2.34032	0.272949	0.10576	0.153514	16.1138	14.7896	17.7296	0.826813	0.790384	0.553466
MMP2	343.384	395.981	344.088	68.307	86.9506	79.7895	608.582	615.966	622.229	130.791	125.491	125.123	22.7788	23.0029	22.8736	1239.84	1185.33	1301.04	132.753	122.099	122.211
MMP20	0	0	0	0	0	0	0	0	0	0	0	0.0723812	0.0496271	0	0.0255857	0	0.0225452	0	0	0	0
MMP21	0.0596256	0	0	0	0	0.0538391	0.0443897	0.0396068	0.0822783	0.14607	0.28921	0.120635	0	0.0264401	0.127928	0	0	0	0	0	0.0790666
MMP23B	0.178877	0.404652	0.670084	0.059971	0.179156	0	0.133169	0	0.205696	0	0.525836	0.0241271	0.0248135	0.10576	0	0.433313	0.157816	0.390197	0.165363	0.0316154	0.210844
MMP24	1.01364	1.67642	5.22665	0.239884	0.298594	0.215356	5.50432	5.14889	6.49998	1.13935	1.63009	1.64064	1.06698	1.0576	1.0746	0.406231	0.450903	0.414585	22.5224	22.0043	21.7433
MMP25	9.36123	12.024	10.9894	0.659682	0.836063	0.646069	2.66338	2.93091	2.75632	3.65175	3.2076	3.2089	3.49871	2.22097	2.27712	1.59784	2.02907	1.82905	0	0	0
MMP27	0	0	0	0	0	0	0	0	0	0	0	0	0	0	0	0.0270821	0	0	0.0330725	0	0
MMP28	0.0596256	0.346845	0.737092	0	0.0597188	0	0	0.0396068	0.0411391	1.28542	1.2883	1.20635	1.464	1.58641	1.53514	0.0541641	0.0450903	0.0487747	0.0330725	0.0316154	0.0263555
MMP3	0.0596256	0.0578075	0.603075	0	0	0	0.310728	0.435675	0.287974	0.029214	0.0262918	0.0241271	0.0248135	0.0264401	0.0255857	1.70617	1.62325	1.75589	0.0330725	0.0316154	0.0263555
MMP7	0	0.0578075	0.40205	0	0	0	0.443897	0.673316	0.822783	4.52817	3.91748	5.09081	0.0248135	0	0.0255857	0.78538	1.08217	1.09743	0	0	0.0263555
MMP8	0	0	0	0	0	0	0	0	0	0	0.0262918	0.0241271	0	0.0528802	0	0	0	0.0243873	0.0330725	0.0316154	0
MMP9	0.178877	0.289037	0.469059	0.299855	0.716626	0.538391	0.221948	0.158427	0.0411391	1.78206	2.57659	0.82032	0.42183	0.343721	0.383785	1.59784	2.16434	1.70711	0.39687	0.316154	0.685244
MMRN1	0	0	0	0	0	0	0	0.0396068	0.0411391	0.408996	0.0262918	0.0241271	0.0248135	0.264401	0.0255857	0.0270821	0.0225452	0.0243873	0.0330725	5.02684	0.843377
MMRN2	0.0596256	0.0578075	1.80923	0.539739	0.656907	0.323034	0.0887793	0.0792137	0.0822783	0.467424	0.28921	0.554922	0	0	0.281442	2.68112	3.06614	2.85332	0	0	0
MMS19	103.868	112.147	85.9717	163.001	148.461	144.181	110.53	110.939	109.841	46.7424	51.7159	49.9913	91.8846	90.3987	90.5476	70.6842	71.3329	69.5771	120.946	120.834	120.234
MMS22L	49.4297	29.8865	16.216	76.3431	74.4693	73.1673	55.5758	56.717	55.9492	36.0501	41.541	43.3563	50.5204	52.5101	51.2992	60.9888	65.9446	54.2862	33.4032	34.8085	33.3924
MN1	2.98128	1.44519	1.00513	33.044	41.206	26.0581	1.99753	2.25759	2.59176	4.23603	5.46869	5.95938	0.42183	0.370162	0.511713	37.1837	40.8068	32.4351	9.32645	9.13684	8.88181
MNAT1	20.392	15.2034	7.10289	39.6409	39.713	44.2019	16.0691	15.1298	16.9082	20.4206	16.4849	17.4439	41.2649	40.7971	40.5021	16.818	15.6463	17.5345	14.1881	14.9541	14.8382
MND1	7.39358	6.47444	4.95862	18.7709	16.2435	18.5206	6.92479	6.89159	8.06327	13.5261	5.99453	8.05844	8.38698	8.61948	7.36867	10.3183	8.1839	13.4862	3.70412	3.41446	2.97817
MNDA	0	0	0	0	0	0	0	0	0	0.029214	0.0262918	0	0	0	0.0255857	0.0270821	0	0	0	0	0.0263555
MNS1	9.65935	6.12759	3.35042	2.03902	1.67213	1.66901	4.39458	5.38653	4.68986	6.07652	4.28556	4.29462	5.856	6.47783	6.7802	12.2682	10.3708	12.9984	3.04267	4.36292	4.08511
MNT	23.0155	44.2805	90.0592	41.3201	44.2516	47.3245	65.5191	68.9555	65.1232	34.9108	45.774	45.2865	28.7341	27.8943	26.2253	28.2195	29.2636	27.0212	63.4992	58.2671	55.0567
MNX1	0	0	0.335042	0	0.238875	0	0	0	0.0411391	0.671923	1.05167	0.98921	0.446644	0.264401	0.255857	0.0270821	0.0225452	0	6.48221	5.09007	5.21839
MOAP1	13.4754	14.4519	20.8396	61.1705	73.0361	65.2529	21.7953	24.1602	20.6107	36.9265	37.0188	36.6008	20.5208	20.5175	21.5175	19.472	19.3438	18.4612	65.1859	64.0527	62.2517
MOB1A	108.817	98.0415	74.7143	81.0809	83.4869	81.7277	89.5783	86.1845	92.1928	106.69	114.054	118.609	70.9667	70.0399	69.1325	59.2014	60.7592	54.0179	61.1842	60.8279	58.3248
MOB1B	48.2968	45.4367	40.7411	81.6806	91.6684	84.8504	49.4057	49.0333	50.3132	96.4355	105.115	103.746	68.5598	75.5923	71.6143	48.9915	55.9797	45.8726	66.1781	69.3009	66.3105
MOB2	8.70534	9.13358	13.8037	6.05708	6.09132	5.49158	14.6042	16.12	18.0601	14.607	12.4886	11.9911	11.9105	12.0303	12.1276	23.101	21.2375	25.6067	12.5345	13.0888	12.8351
MOB3A	29.8724	33.7596	15.814	56.1329	67.4225	54.539	41.1936	42.4189	38.9176	79.5206	83.5027	78.1717	52.5551	50.4742	52.9879	43.6834	40.4686	46.3847	36.479	36.3893	33.3397
MOB3B	5.78369	2.83257	0.8041	51.755	56.6731	46.3016	0.532676	0.514889	0.534809	19.8948	23.9255	23.4998	6.25301	6.68935	6.34524	0.78538	0.743991	0.658458	9.16109	7.90384	8.90817
MOB3C	42.5727	44.2227	26.5353	5.03757	4.53863	5.06087	14.3379	14.7337	14.7689	24.6859	27.6852	29.8693	22.3074	19.5921	20.9547	18.5783	19.1634	18.7295	5.72155	5.02684	4.82306
MOB4	5.24706	3.58406	2.68033	3.17847	3.64285	3.55338	3.90629	4.15872	3.33227	4.06075	3.33906	3.25715	2.58061	2.30029	2.30271	6.06638	5.86174	6.12122	4.00178	3.44607	3.61071
MOBP	0.95401	0.92492	1.34017	0.899566	0.597188	0.753747	1.19852	1.90113	1.11076	0.029214	0	0	1.93546	1.77149	1.9701	1.48951	2.00652	2.85332	3.9687	2.33954	4.55951
MOCOS	5.06818	12.024	10.7213	0.299855	0.179156	0.0538391	2.26387	2.09916	2.01582	2.54162	3.2076	2.12318	0.248135	0.158641	0.358199	8.99124	9.76206	8.31608	0.13229	0.0316154	0.158133
MOCS1	11.6866	7.22593	3.81948	17.6915	16.1241	18.8437	15.6252	15.6843	16.1677	12.9126	12.3308	11.581	8.70956	8.77812	8.85264	13.7848	13.6849	12.9741	10.3517	10.4647	10.4104
MOCS2	91.2869	57.4028	24.5251	44.3786	51.5373	54.539	50.1159	53.7861	51.9587	55.1561	40.726	41.7881	34.5901	33.9227	33.594	43.6292	38.2141	47.6285	28.7731	28.5803	28.0159
MOCS3	8.22834	9.53823	1.47418	29.3858	32.8453	32.8418	13.894	13.9812	11.7658	10.371	9.85942	10.4229	9.82616	8.831	9.23642	24.6176	25.0702	24.0215	15.048	15.0805	15.3126
MOG	0.178877	0.23123	0.268033	0.239884	0.238875	0.269195	0.488286	0.514889	0.370252	0	0	0	0	0	0	0.0270821	0	0	0	0	0
MOGAT1	0.238503	0	0	0.059971	0.0597188	0.0538391	0	0	0.0411391	0	0	0	0	0	0	0	0	0	0	0	0.0263555
MOGAT3	0	0.115615	0.0670084	0.059971	0.119438	0.215356	0.0887793	0.0396068	0.123417	0	0	0	0	0	0	0	0.0225452	0.0243873	0	0	0
MOGS	80.6735	133.015	135.424	70.6459	71.5431	66.4912	81.5438	85.4319	83.4301	90.0961	98.5942	96.2187	122.529	122.286	127.212	104.374	106.932	104.5	71.4036	70.7552	71.4498
MOK	3.81604	4.10433	3.41743	19.1907	16.6615	18.6822	6.8804	6.9708	8.02213	5.98888	6.33632	5.54922	4.59051	4.2833	3.65875	8.12462	8.22899	7.73078	30.6252	33.5123	31.4421
MON1A	4.82968	2.65914	3.01538	18.7709	18.274	14.7519	13.5388	14.1792	12.5063	13.9643	11.5158	10.9778	14.9378	14.3305	14.5071	26.4863	24.4615	29.0697	18.1237	16.6297	17.2365
MON1B	49.1315	70.9876	89.9252	61.1705	68.0794	66.1144	167.97	169.161	170.028	58.5449	72.0132	70.4751	79.453	79.1088	79.4179	23.8051	23.5597	22.0705	50.3364	51.5014	50.6026
MON2	61.0567	89.1969	63.5239	66.0881	65.5115	67.4603	60.0148	60.6777	62.9429	53.3448	92.7574	87.2676	85.7556	89.8171	81.8997	71.1175	84.1386	55.8714	93.0991	98.0076	90.8738
MORC1	0	0	0	0	0	0	0.0887793	0.0396068	0.0822783	0	0	0.0241271	0	0	0	0.0270821	0.0676355	0.0243873	0.13229	0	0.184489
MORC2	53.9016	56.1889	30.7568	69.9862	63.6005	76.936	60.8582	62.9353	59.734	59.6258	57.0269	58.6529	56.2027	56.3439	56.8513	76.6964	76.3154	78.7711	94.6866	91.3684	92.0862
MORC3	59.3275	62.0274	70.2918	34.4834	38.22	39.1948	38.0863	38.8147	39.4936	33.0119	51.7948	51.656	49.6767	50.3155	44.4679	43.6292	53.8379	34.9227	34.8254	33.3542	32.022
MORC4	66.6018	78.7916	65.4002	42.6994	43.2364	43.5558	77.016	77.6294	76.4365	80.8936	90.1545	92.0689	55.5823	50.3155	52.2715	23.8322	22.8608	18.5344	14.8496	15.4915	16.3404
MORF4L1	334.917	390.894	393.607	403.485	423.048	444.334	267.093	259.781	263.373	473.998	445.803	452.382	354.263	356.095	354.387	406.664	383.042	408.171	251.88	246.663	248.981
MORF4L2	514.689	695.655	775.354	406.004	429.08	410.738	493.08	486.966	487.745	291.264	189.748	198.686	229.649	231.377	226.945	328.803	304.63	372.151	408.346	403.602	412.938
MORN1	5.00855	6.35882	2.74734	2.03902	2.09016	1.34598	3.19606	2.8913	2.42721	3.71018	5.02173	4.80129	2.60542	2.67045	2.81442	4.73936	4.8923	5.02379	6.34992	6.41792	5.90364
MORN2	12.2829	12.4286	6.09776	13.0137	14.6908	14.7519	8.74476	9.18879	9.79111	17.3239	7.86124	8.49273	9.95023	9.0954	9.62021	12.1598	7.50754	12.1693	12.9975	11.7609	12.7297
MORN3	0.238503	1.09834	0.871109	0.299855	0.358313	0.215356	0.621455	0.87135	1.11076	1.69441	1.47234	1.13397	1.36475	0.846084	0.895498	0.108328	0.180361	0.268261	0.595305	0.252923	0.316266
MORN4	6.9762	14.3363	13.5357	31.9646	36.8465	30.7959	7.45746	7.05002	7.89871	18.6386	17.1685	16.9613	16.5506	17.001	14.8397	6.96009	7.50754	8.31608	14.5188	17.7678	15.5498
MORN5	0	0	0	0	0.238875	0.215356	0	0.0396068	0	0.029214	0	0.0241271	0.124068	0.0264401	0.0255857	0.0270821	0.0225452	0	0.0330725	0.0948461	0.0263555
MOS	0	0	0	0	0	0	0	0.0396068	0	0	0	0	0	0	0	0	0	0	0	0	0
MOSPD1	18.8417	12.6598	22.4478	14.8728	15.4672	14.8596	24.3699	21.9422	22.8734	18.5801	16.5638	14.9347	17.4191	16.0491	16.1701	17.7117	16.6383	16.559	8.03662	8.72584	8.72368
MOSPD2	48.7142	55.842	54.8128	20.9299	23.35	23.3123	29.7855	32.3588	30.9778	20.3914	28.1322	26.8293	22.2578	18.6138	22.9503	27.0821	26.7837	18.5344	17.8922	20.8345	19.6876
MOSPD3	17.4703	23.123	28.6796	18.1712	20.185	14.2674	18.0222	19.843	17.5664	30.032	24.0307	23.9582	23.3495	21.628	23.6667	11.3203	10.3482	10.0232	19.8104	19.9177	21.0844
MOV10	275.888	239.843	108.956	16.9718	15.1089	12.6522	120.917	118.226	117.576	119.982	132.511	128.742	87.4429	85.3222	90.4197	124.307	130.311	124.278	30.9228	29.7501	28.0686
MOV10L1	2.62353	3.41064	2.4123	0.059971	0	0	2.1307	2.8913	2.34493	4.00232	4.70623	4.24636	0.297763	0.237961	0.307028	1.13745	0.946897	1.36569	0	0.0316154	0
MOXD1	55.9885	65.2068	43.8905	0	0	0	69.6474	68.8763	69.0315	31.3759	41.0941	36.2388	79.0311	76.0153	83.6395	208.369	233.185	214.584	0	0.0316154	0
MPC1	22.0615	23.412	33.5712	47.2572	43.8336	41.6714	17.4895	15.9219	17.3196	67.835	42.9871	45.2624	18.9079	18.4023	19.1892	15.6263	14.0005	17.5345	24.3744	25.1974	24.4843
MPC2	42.9305	33.933	38.9319	27.8865	28.6053	24.0661	30.762	29.7843	32.0885	42.9154	32.4704	32.8369	33.8953	34.6365	33.5428	25.4571	25.0477	27.2163	24.2422	23.016	23.9835
MPDU1	53.2457	48.2692	35.2464	63.5693	54.8219	56.2618	106.491	118.345	114.202	106.339	81.9778	84.3241	77.9145	76.3326	79.8017	33.8797	31.6534	39.8977	36.3467	35.1247	35.8435
MPDZ	68.9869	49.1364	13.4017	77.8424	72.9764	102.348	188.168	197.717	193.189	193.981	274.723	266.701	168.161	172.627	169.326	40.1085	39.2962	32.1913	124.419	130.319	126.612
MPEG1	0.0596256	0.0578075	0	0	0	0.107678	0.0443897	0	0	0.0876421	0	0	0.0248135	0	0	0.0270821	0.0676355	0.073162	0	0.0316154	0.0790666
MPG	32.3171	36.5921	31.963	57.3323	59.8382	48.7243	22.9051	22.9324	23.5316	65.8776	43.7758	44.6109	60.1232	60.5743	62.7105	33.2026	31.0672	39.9708	28.3432	27.8847	28.3322
MPHOSPH10	30.2302	35.2048	33.0351	67.8273	58.8827	64.8761	31.4723	26.5762	29.1676	35.349	25.7134	29.8693	32.6298	31.4637	33.1078	50.9143	46.3303	56.6762	31.7827	33.6704	33.1025
MPHOSPH6	21.823	17.4579	9.24715	41.9198	39.8922	42.9636	40.3946	37.7849	38.5474	24.4229	18.115	19.0604	17.2702	17.8471	17.9355	6.74343	6.87628	9.14525	22.1586	20.8661	22.0332
MPHOSPH8	66.6018	72.8374	47.0399	53.794	50.9999	56.9079	77.7707	76.3224	76.9302	68.6822	47.5355	49.8948	52.6543	53.1711	52.8088	35.9379	32.1945	40.5805	67.8979	65.7916	66.3369
MPHOSPH9	48.416	53.4141	35.0454	56.0729	51.2387	58.6846	44.2565	42.4981	44.2246	39.1176	64.8355	68.6174	71.8104	73.3713	73.7379	29.7632	32.5327	25.7286	52.3538	54.5365	55.8474
MPI	47.3428	49.7144	19.8345	51.815	45.9835	45.494	23.2158	25.2296	25.3006	29.5646	25.2401	27.2153	32.0839	32.0454	33.7987	30.3048	28.8804	31.3865	59.729	57.4451	58.2457
MPL	0.41738	0.520267	0.40205	0.239884	0.298594	0.376873	0.710234	0.87135	0.658226	0.817993	0	0	0.744406	0.0264401	0	0.0270821	0.6989	0.0243873	0	0.853615	0.0263555
MPLKIP	23.7906	22.7183	19.2984	58.2919	58.5841	52.5469	23.8372	24.0017	20.9398	26.1466	17.0634	16.7683	25.5331	24.0076	25.0739	19.9866	17.3598	24.558	37.3389	40.5941	37.0295
MPND	10.0767	8.78674	2.81435	7.2565	12.6604	7.53747	18.3329	17.1894	15.8386	25.5038	20.9545	21.1836	19.1312	18.5081	19.9824	4.84769	4.71194	5.3896	20.6042	19.9177	19.8194
MPO	0.0596256	0	0.268033	0	0.0597188	0	0	0	0	0.0584281	0.0525836	0.0241271	0.0248135	0.0264401	0.0255857	0.0812462	0.0225452	0.0243873	0.26458	0.0316154	0.105422
MPP1	13.8928	11.3303	8.51006	1.31936	2.50819	0.861425	15.9359	16.5953	15.8386	4.26525	3.70714	3.78795	30.744	33.8433	29.9864	14.7868	14.1809	13.535	10.4509	12.8991	14.9963
MPP2	40.7243	28.21	13.4017	46.8974	46.2821	46.9477	10.9199	11.0899	10.3259	10.1081	13.9084	13.4146	8.65993	8.75168	8.213	5.03726	5.8392	4.65798	52.3538	51.5646	50.4708
MPP3	6.55882	9.01797	10.0513	9.5354	8.71894	8.23738	4.61652	4.11911	4.56644	1.92813	2.28739	2.17144	11.2157	11.5014	11.8462	4.38729	4.46394	4.58482	12.5676	12.0771	11.2538
MPP4	7.45321	2.02326	0.134017	0.119942	0.119438	0.269195	32.3601	33.9431	34.5569	0	0.499544	0.386033	0.297763	0.0264401	0.383785	9.39748	9.26606	10.4866	22.1917	25.1974	23.4564
MPP5	63.3821	54.9749	57.7612	62.7897	53.3886	64.4454	42.9248	43.924	41.3037	94.04	122.73	120.708	57.9893	56.1324	53.602	35.6129	35.9595	29.6306	24.9698	23.3637	25.7493
MPP6	32.3767	21.9668	7.63895	44.3186	37.802	42.4252	30.6289	31.1706	30.5252	12.8542	15.0915	15.3931	41.2401	40.0303	40.2462	16.818	17.3598	15.9493	11.6746	12.4881	11.5174
MPP7	0.894385	1.15615	0.737092	0.659682	0.836063	0.753747	1.33169	0.950564	1.23417	1.28542	1.23571	1.1581	0.545898	0.581682	0.562884	3.22277	3.69741	3.56055	8.33428	7.71415	9.46163
MPPE1	14.0717	18.0359	21.7107	8.6958	7.9426	7.48363	7.45746	7.32726	7.3639	14.6362	15.6699	15.1518	15.5085	16.1549	16.2981	4.95602	5.74902	5.02379	7.30903	8.25161	7.80123
MPPED1	0.0596256	0	0	0	0	0	0	0.0396068	0.0411391	0.029214	0.0262918	0.0241271	0.0248135	0.0264401	0	0.0270821	0.0225452	0.0243873	0.26458	0.284538	0.2372
MPPED2	0.0596256	0.173422	0.0670084	0.119942	0.0597188	0.0538391	1.81998	2.57444	1.81012	0.029214	0.157751	0.0241271	0	0.237961	0.230271	0.0270821	0	0	4.20021	4.23646	4.69128
MPRIP	340.761	309.328	258.518	271.669	259.06	267.688	279.566	282.238	281.597	289.716	417.698	422.996	268.557	284.522	288.018	475.453	513.669	447.312	358.771	391.272	388.085
MPST	29.2166	34.9157	42.2823	128.578	124.693	108.432	43.2355	46.2212	46.0347	79.7543	60.2082	56.1678	59.5525	57.9567	61.5591	25.5384	22.9284	28.8502	71.5028	65.3173	69.0778
MPV17	46.1502	52.8938	30.5558	38.8013	37.7423	33.0033	37.598	39.1712	42.4967	52.3223	40.3579	38.2655	37.791	36.8575	38.9158	58.0098	51.2903	65.3337	37.5373	39.3295	38.4
MPV17L	0.298128	0.289037	0.335042	16.1922	10.6897	11.8984	1.15413	1.34663	1.81012	0.671923	0.525836	0.530795	0.992542	0.819644	1.20253	3.629	3.7425	4.29217	18.6198	18.4634	16.604
MPV17L2	16.5163	19.3077	27.0044	30.8251	28.0678	27.8348	15.6252	15.7239	15.5917	26.5556	15.4859	16.9613	16.8236	17.001	16.426	11.8619	10.461	14.4129	13.7912	14.2901	12.7297
MPZ	0.775133	0.635882	1.13914	0	0	0.215356	0.0887793	0.277248	0.205696	0.116856	0.0262918	0.168889	0.0248135	0.0264401	0	2.49155	2.72797	2.82893	2.6458	1.99177	2.82004
MPZL1	109.055	110.47	134.352	174.276	170.557	174.331	141.159	146.228	145.55	105.317	111.872	114.049	92.7034	94.8142	94.4367	132.946	129.657	125.985	119.359	114.416	118.284
MPZL2	0	0	0	0.059971	0	0	0	0	0	0.116856	0.105167	0.0723812	0	0	0	0.108328	0.157816	0.073162	0	0	0
MPZL3	0.238503	0.751497	3.68546	1.01951	0.716626	0.430712	1.10974	0.792137	0.740504	3.38883	3.23389	2.41271	1.01736	0.793203	0.0255857	6.77052	7.62027	6.38948	0.926031	0.88523	0.975154
MR1	25.639	28.7303	13.1336	0.239884	0.597188	0.376873	22.4612	23.368	21.6803	11.3935	13.8821	14.0419	14.1685	14.1983	16.5028	39.2148	41.5282	36.5078	0.793741	0.47423	0.553466
MRAP	0	0	0	0	0.0597188	0	0.0443897	0.0396068	0.0822783	0	0	0	0	0	0	0	0	0	0	0	0
MRAP2	2.80241	2.25449	0.670084	0.239884	0.238875	0.161517	10.3872	8.95114	9.87339	0.204498	0.236626	0.241271	0.34739	0.211521	0.1791	8.63918	7.64281	9.16964	11.1124	10.1485	10.0415
MRAS	6.79732	6.30101	6.83485	8.81574	6.80794	7.91434	7.85697	7.56491	7.11707	21.5892	29.289	27.9633	8.01478	8.35508	9.85048	27.8404	28.1138	22.8509	53.3129	49.7626	51.2351
MRC1	0	0	0	0	0	0	0	0.0396068	0	0	0.0788753	0.0241271	0.0248135	0.0528802	0.0255857	0.0812462	0.0676355	0.0243873	0.0330725	0.0316154	0.0263555
MRC2	318.639	548.246	582.839	127.319	180.47	144.289	284.36	284.298	270.284	474.582	570.216	543.703	96.4254	97.2467	95.716	998.949	1028.17	933.279	133.415	134.176	135.968
MRE11A	33.927	25.0306	19.4324	22.849	20.3641	23.5815	36.8878	37.1116	37.1898	28.0455	34.0216	32.6922	37.5677	37.1219	36.3061	19.7428	21.8012	19.9976	54.8673	53.3983	55.5838
MREG	46.2099	28.6725	34.9784	37.1221	34.2189	39.5717	33.5586	36.1214	32.2942	22.4072	20.5339	23.9823	62.4309	61.0767	58.2585	9.31623	9.51406	9.90126	37.6365	40.1831	35.5009
MRFAP1	279.942	241.577	140.651	462.677	457.267	506.518	314.545	312.498	319.281	495.645	369.268	365.404	404.312	398.796	406.403	212.919	191.206	229.777	332.676	330.128	335.005
MRFAP1L1	45.3751	42.1995	10.7883	89.3569	78.8288	92.4417	40.9717	41.8644	39.7404	78.352	54.7395	56.5056	53.6469	51.1881	55.4953	31.4964	28.452	33.118	75.7361	75.7504	76.1938
MRGBP	70.4179	61.7384	57.2921	59.3713	55.1204	55.9388	44.0345	42.2209	43.1138	54.1044	41.4358	42.4636	29.2055	30.7763	30.626	50.6164	46.0147	58.3589	33.9324	32.5954	38.2682
MRGPRD	0	0	0	0	0	0	0.0887793	0.0792137	0	0	0	0	0	0	0	0	0	0	0	0	0
MRGPRE	0	0	0	0	0.0597188	0.0538391	0	0.198034	0.0411391	0.029214	0.0262918	0	0	0	0.0255857	0	0.0225452	0.0243873	0.26458	0.316154	0.210844
MRGPRF	3.63716	2.42791	1.67521	0.899566	0.358313	0.161517	22.5499	24.5166	26.2468	0.876421	0.578419	0.747939	2.20841	2.53825	2.43064	29.4924	25.8819	26.8261	0	0	0
MRGPRG	0	0	0	0	0	0	0	0	0	0	0.0262918	0.0241271	0	0	0.0255857	0	0	0	0.0330725	0.0316154	0.052711
MRGPRX2	0.0596256	0	0	0	0	0	0	0	0	0	0	0	0	0	0	0	0.0225452	0.0487747	0	0	0
MRGPRX3	0.298128	0.809305	2.34529	0.59971	0.656907	0.484552	1.33169	1.82191	1.64557	0	0	0	0	0	0	0	4.41885	0	0	0	0
MRGPRX4	0	0	0	0	0	0	0	0	0	0.029214	0	0	0	0	0	0	0	0	0	0	0
MRI1	27.7259	28.9037	29.0816	63.9291	65.631	55.7234	53.6671	54.499	53.3574	50.1605	50.9009	49.557	56.1282	56.5554	57.8748	20.8803	21.5081	20.3634	23.5146	27.1892	23.6673
MRM1	6.91657	8.4977	7.57194	15.4725	11.9438	12.4368	5.9926	6.17867	5.80062	6.48551	3.91748	4.48763	4.88827	5.42022	6.57551	12.6473	13.9329	17.2175	8.36735	7.42961	7.8803
MRO	0.775133	0.404652	0.469059	1.67919	1.25409	1.02294	1.77559	1.62388	1.52215	1.89891	1.6038	2.17144	1.2903	0.872524	1.48397	1.43535	0.901807	1.48763	0.429943	0.663923	0.975154
MROH1	27.8452	32.5456	39.6689	6.17702	5.49413	5.11471	23.5709	24.8335	25.5885	21.0049	28.5529	26.4674	26.3768	27.392	27.8884	13.6223	15.1053	13.0472	19.4466	19.728	19.3977
MROH2A	0	0.0578075	0	0	0.119438	0	0.133169	0	0.164557	0	0	0	0	0.0264401	0	0.0270821	0	0	0.231508	0	0
MROH2B	0	0	0	0	0	0	0	0	0	0	0	0	0	0	0	0	0.0225452	0	0	0.0316154	0.052711
MROH6	2.62353	7.45716	9.5822	7.01661	5.19554	6.51453	2.30826	2.37641	2.67404	6.01809	6.41519	5.98351	2.7543	2.32673	2.50739	4.54979	4.4414	4.58482	1.71977	1.70723	1.63404
MROH7	0	0	0	0	0	0	0	0	0	0	0	0	0	0	0	0	0.0225452	0	0	0	0
MROH7-TTC4	0.775133	0.867112	1.20615	1.43931	1.25409	0.484552	1.46486	1.1486	1.56329	0	0	0	0	0	0	0	0	0	0	0	0
MROH8	1.60989	1.50299	1.34017	2.21893	2.56791	3.1765	1.77559	1.66349	1.1519	2.86297	3.5231	2.79874	1.63769	1.79793	1.86775	1.21869	1.46544	0.877944	4.46479	7.08184	5.90364
MROH9	0	0	0	0	0	0	0	0	0	0.029214	0	0	0	0.0264401	0	0	0	0.0243873	0	0	0
MRPL1	13.8331	6.35882	3.81948	38.2615	34.0994	34.5647	14.3822	13.5059	14.3164	16.3306	9.46504	8.78225	9.87579	9.8886	10.2343	26.2425	20.8543	30.1184	17.1316	16.6929	18.6861
MRPL10	29.3954	39.1357	40.6741	61.8901	61.9881	57.877	36.7546	37.1512	36.5727	37.7153	29.3153	29.0249	34.7142	36.4609	36.9457	56.8994	52.3048	60.0172	56.3556	55.4217	55.9791
MRPL11	33.1519	31.9097	24.123	51.875	52.0748	51.0933	35.5561	36.0422	34.9271	51.592	31.8656	33.8261	29.7763	28.7404	29.8329	20.7719	17.7656	24.8995	32.0803	33.702	30.7305
MRPL12	51.0992	51.1018	41.6792	91.7557	88.6227	82.3738	63.6104	65.4305	66.2751	46.7132	28.7369	27.5049	46.5502	44.4458	49.0733	66.676	57.1745	87.5993	80.2339	83.3381	83.5734
MRPL13	36.8486	30.4645	31.829	50.6156	50.5818	53.0315	34.9347	31.6063	31.5126	34.3557	23.8992	24.2718	29.9996	29.6658	27.786	35.2067	32.0141	34.0447	22.8862	22.3837	24.4843
MRPL14	31.0053	32.7768	33.5042	47.7969	47.5362	43.1251	41.238	38.6959	36.6138	38.2996	23.5311	24.6579	24.8384	24.933	24.8181	47.9894	41.3027	55.3592	31.5181	30.7934	29.7554
MRPL15	33.927	24.8572	21.1076	99.1321	92.6836	97.6102	38.619	38.8147	38.5885	36.313	22.0851	21.4248	54.8131	51.2674	54.0113	42.3022	34.1108	48.8722	55.6941	56.1805	53.7126
MRPL16	30.3495	28.3835	14.9429	38.6813	35.4132	38.1719	36.4439	36.6759	33.7752	34.9984	22.0851	23.8134	28.3867	29.9302	28.9886	33.1755	30.3909	41.5072	22.5555	24.0909	25.5912
MRPL17	51.4569	65.0334	38.4628	44.3786	37.5631	45.2786	57.9285	62.0639	56.484	49.6639	35.8883	36.5766	38.9325	38.9727	39.9904	82.492	74.1285	97.8664	28.3101	28.3906	27.8841
MRPL18	51.2781	65.6693	88.25	81.3807	80.2621	75.59	46.8311	46.2212	43.8543	62.4596	40.8837	40.3887	43.92	43.9963	44.0329	60.7721	52.7782	72.4791	40.0508	38.9817	39.955
MRPL19	73.3395	70.9298	84.3635	117.483	115.914	118.984	85.3613	84.4022	85.1991	98.7142	72.1184	79.5469	69.7509	68.0569	71.5887	99.7974	87.3174	103.89	87.3445	82.6109	79.5937
MRPL2	26.5334	42.7197	57.1581	57.0325	53.4483	47.7014	30.0962	29.3883	27.9335	20.6543	14.6445	14.5969	21.5133	21.0728	21.6199	41.1377	35.8919	50.2135	27.384	26.9047	27.5152
MRPL20	80.0176	61.9118	33.9732	62.3699	57.0912	58.7384	56.9075	54.5386	55.9904	73.8239	54.0822	54.6237	56.1779	56.4496	56.8257	71.5508	63.4421	76.5518	44.251	45.9687	45.9904
MRPL21	20.7497	18.0937	14.4068	30.1055	26.2166	27.8886	17.4895	17.1894	18.0189	22.7869	15.0652	15.8756	19.6275	19.4864	20.1615	31.3339	26.5357	37.02	21.1333	21.0874	21.348
MRPL22	28.8588	24.6838	22.8499	38.3815	40.4893	39.141	27.8767	28.913	26.617	30.2073	19.5874	20.7975	22.6796	21.7867	22.0548	25.1592	21.8688	29.655	17.1646	17.5465	15.9978
MRPL23	23.254	25.7243	17.9582	37.0021	38.9964	33.1649	28.2318	28.5565	26.8227	46.3627	29.2102	27.7944	33.1013	33.9227	35.9223	18.5783	15.5562	23.7776	23.8122	26.4621	22.613
MRPL24	29.1569	23.412	19.0304	89.8966	83.7258	87.65	28.7645	30.5765	28.8385	37.7445	25.2401	24.9715	37.4685	38.3382	37.4062	63.4533	55.9346	75.1374	33.9324	32.4374	33.6824
MRPL27	29.9917	32.8346	33.7722	52.5946	43.1767	49.6935	32.7152	34.1015	33.117	53.4032	30.998	33.2471	35.3097	32.8915	34.2336	36.2087	31.428	43.5802	24.5729	25.3555	24.4316
MRPL28	49.7874	45.6101	40.272	111.006	106.658	94.326	54.4217	49.4689	52.3701	60.1225	40.4893	41.2331	57.5922	56.0002	55.8791	70.1155	63.2617	82.3072	64.756	61.8713	64.8346
MRPL3	164.388	143.652	119.342	177.934	169.84	172.608	100.276	100.086	99.8858	81.0689	57.9471	58.1703	89.8747	85.1107	87.068	128.179	119.737	144.519	120.781	119.127	117.862
MRPL30	43.5863	36.8234	31.5609	129.298	126.664	132.336	68.1381	60.2024	59.734	38.6794	34.6789	32.7645	53.3491	52.1928	53.4484	53.8662	49.7346	53.1156	95.2158	93.5498	92.3234
MRPL32	45.9714	38.3264	43.0864	60.3908	54.583	61.6996	81.9433	83.4912	83.8827	53.783	32.7596	34.8636	32.5306	31.0407	30.2934	56.439	45.4961	65.6263	30.9559	32.469	34.104
MRPL33	41.2013	28.9037	35.2464	33.7637	33.8606	35.3723	24.4587	23.9621	23.9841	38.4457	27.8693	29.1937	37.3196	36.3287	36.127	59.3639	53.68	72.0646	26.2265	27.3473	26.3819
MRPL34	20.9882	21.2732	45.2977	38.6813	37.6228	31.5497	35.2454	35.4481	36.4493	56.4999	30.0252	30.5207	37.1955	35.086	37.8668	28.707	23.6273	39.4099	17.0985	17.5781	17.3683
MRPL35	45.7329	29.5974	19.4324	79.1618	76.6789	77.5282	42.2146	39.488	39.5347	47.6189	43.3551	44.2732	60.2225	59.596	59.3331	44.4146	41.686	44.3362	71.9327	72.5256	71.2917
MRPL36	30.2302	31.6207	40.339	42.8793	38.9367	38.2257	18.8212	18.3776	19.1297	22.3487	13.9609	15.8756	25.0865	23.2673	23.8714	22.8302	22.6353	31.1914	20.6373	22.0043	21.2689
MRPL37	158.306	152.612	158.676	98.7123	92.5641	96.3181	129.13	130.306	127.367	75.7228	71.6977	67.1697	107.294	108.167	102.624	98.1996	96.854	103.549	150.414	152.829	149.33
MRPL38	17.5896	18.8452	18.7623	33.044	34.9952	30.9036	33.8693	35.6065	34.0221	29.886	30.4196	32.475	24.7143	27.6035	26.4812	20.3115	18.487	20.2171	35.3876	39.8037	33.6296
MRPL39	63.1436	49.0785	39.6689	48.2167	50.7013	51.524	26.767	27.5268	27.7689	22.3487	16.1169	16.7683	54.2424	53.3826	53.3205	19.0116	17.946	21.534	15.941	16.3451	16.9466
MRPL4	59.3275	65.0334	81.1471	124.56	113.048	97.1795	81.3662	81.5109	80.7561	71.5159	49.7178	48.423	68.5598	62.2136	66.1133	62.3971	53.2291	76.3811	68.4601	71.9882	70.9754
MRPL40	22.0615	20.0014	15.4789	61.2304	56.2551	54.2159	17.9778	16.1596	15.1392	25.3578	14.2239	14.8381	25.2602	24.933	26.1741	24.3468	21.3052	32.6546	16.7016	15.1121	15.1808
MRPL41	35.9543	35.0891	39.4009	45.3981	40.7879	36.2875	64.4094	65.4305	59.6517	59.3045	33.3906	33.6814	35.9796	35.7735	38.4808	28.057	23.2215	37.5321	23.6469	23.8696	24.2207
MRPL42	61.6529	55.6686	50.9934	98.7123	95.9084	99.9791	51.0037	50.974	49.4081	46.3042	34.2845	35.9734	65.483	67.3165	64.4759	65.1324	57.3549	73.8936	78.878	74.7703	77.4852
MRPL43	38.2797	41.9104	46.9729	51.3352	54.583	49.5858	42.3477	41.706	40.6455	44.5222	30.4459	29.3868	35.6571	34.0284	35.9223	51.5642	44.4591	57.9443	39.4886	41.2897	41.3782
MRPL44	26.7123	26.7071	31.1589	44.0787	46.1029	43.1251	28.0543	28.9526	28.098	39.2929	26.5021	29.9658	19.7268	20.3589	22.9503	26.1342	23.3568	27.9723	28.7069	28.5487	28.7539
MRPL45	23.6714	20.406	11.9275	62.3099	58.823	60.2997	22.8163	21.9818	25.0126	20.742	16.853	17.0578	30.3222	30.5383	31.3424	24.3197	24.8673	26.2895	51.7585	52.7976	55.004
MRPL46	11.3289	11.0412	9.51519	25.1279	26.0374	26.9734	14.0271	14.4565	14.3576	14.9284	11.7524	11.6534	12.2331	12.0567	11.8973	19.0387	18.735	22.3144	8.40042	11.097	9.56705
MRPL47	63.8591	59.1949	38.4628	57.2724	56.7329	55.7234	36.9766	37.2304	37.2309	35.0276	23.8992	24.3442	28.1634	28.3702	27.4534	69.1134	62.3599	82.478	34.4946	34.3343	34.8684
MRPL48	14.9064	15.0878	21.6437	32.0845	29.5608	27.9425	30.6733	33.3093	27.5632	17.4116	9.912	11.5086	17.7665	16.2871	17.3215	21.6927	17.7656	24.8019	28.6408	27.2524	28.4376
MRPL49	69.285	72.4906	76.7916	41.2601	39.8922	38.4411	78.7916	76.2432	76.1897	68.9743	68.8319	72.3812	50.3219	51.1352	52.3994	71.5508	66.5082	70.6013	61.9118	56.5599	59.8534
MRPL50	36.0139	25.3197	18.5613	45.638	40.4893	43.7712	36.9322	36.7948	35.2562	20.07	13.4088	14.7175	19.5283	19.6186	18.1914	29.5465	27.708	33.874	34.8915	36.1996	34.5784
MRPL51	90.154	83.8208	84.3635	106.389	104.15	107.84	91.5315	91.9671	89.7244	87.7005	57.8945	58.4599	92.6042	91.2448	95.8439	96.2226	84.1611	113.328	92.57	93.9292	93.8257
MRPL52	24.5658	28.7303	32.7671	68.307	62.8242	57.5001	40.6609	40.6366	41.5917	32.3691	22.348	21.3042	33.6224	33.7111	34.643	50.3185	43.9856	58.1394	27.6486	25.5452	27.5415
MRPL53	13.1176	12.3708	12.1955	19.7305	18.3337	17.8207	17.4451	16.8329	16.867	12.4452	12.7778	14.1385	13.7467	13.5638	17.8332	22.6135	16.2325	18.2417	12.6337	10.8125	13.7312
MRPL54	14.7275	17.2844	23.2519	20.5701	19.4086	22.5047	15.0481	14.4961	15.7974	27.987	16.1694	15.0312	21.687	19.6186	21.2361	15.3284	13.7075	23.485	23.6469	25.3555	24.985
MRPL55	16.9933	25.6665	33.0351	21.6495	24.2458	21.751	17.8003	14.2585	15.674	19.4273	13.1722	13.3664	12.779	12.5326	13.7395	21.3136	17.9685	24.8751	15.511	16.4716	15.7079
MRPL57	37.5642	38.731	27.0714	46.9573	46.1626	44.0404	60.5031	63.4105	62.0378	59.6258	34.9155	38.9652	42.3319	41.2201	40.2974	22.6948	18.0361	29.5818	41.2745	41.5426	43.5657
MRPL9	48.1179	39.4247	32.298	86.5382	81.755	78.4435	53.09	53.1128	51.1359	47.7649	39.648	39.3271	36.8977	36.9633	38.5832	51.9434	47.5252	56.1152	36.7436	38.7288	38.4791
MRPS10	42.0957	39.1935	35.5144	57.8121	52.6123	54.4313	28.7201	26.7346	26.0822	35.349	31.445	30.8585	40.1235	38.9463	40.9626	59.1472	56.656	58.1638	38.5295	38.634	38.5845
MRPS11	33.0326	21.331	11.4584	38.8612	35.5327	39.0333	35.9556	37.072	37.0664	36.2838	28.3951	28.2045	32.0839	32.1512	33.466	37.9149	33.705	39.2392	18.1899	19.4751	18.8178
MRPS12	26.1757	24.3369	29.8187	34.6033	29.0233	29.773	20.3749	20.7936	21.4746	19.7779	15.3281	14.9347	27.4686	27.1276	26.9673	42.1939	36.0497	48.3601	26.9872	24.5967	24.7215
MRPS14	24.2676	18.2094	12.7316	33.4039	32.487	33.111	33.9581	36.3195	31.8005	28.25	24.6617	23.8617	23.9947	24.0341	25.4321	25.4571	23.4244	27.1431	26.8218	27.8215	27.4625
MRPS15	90.2732	95.3245	98.0332	65.7283	59.7785	60.6228	58.8163	55.806	56.2783	83.26	46.5102	46.9995	69.3291	66.1003	71.998	50.3726	42.0242	68.2358	37.1735	36.168	39.3224
MRPS16	95.2818	94.2262	60.6426	126.059	126.425	129.106	97.169	97.1556	98.2402	68.5945	61.6542	54.7202	95.1848	95.2637	89.601	107.001	98.5449	116.011	114.232	102.307	105.448
MRPS17	8.52647	7.80401	6.29879	15.5325	13.6756	13.6213	7.10234	7.68373	7.07593	6.8653	6.3889	9.65082	0.0248135	8.19644	8.05948	0	0	0	0.0330725	7.11346	8.3547
MRPS18A	20.869	17.9781	5.49469	48.4566	43.2961	46.6785	31.1171	33.9827	32.7467	24.0724	17.9573	18.0953	24.218	23.3202	23.5388	32.5526	29.5116	35.8006	25.7966	25.1342	25.5912
MRPS18B	52.4109	48.6739	50.0552	91.096	88.6824	84.312	55.709	53.6277	53.3163	46.8009	34.4422	33.5125	60.421	64.5932	62.9663	47.7457	44.0533	53.3107	68.857	58.3936	61.5929
MRPS18C	16.1585	13.7004	11.1234	16.1922	16.0046	18.6822	14.2491	14.6149	13.6582	13.9059	9.93829	10.061	12.1835	12.1625	11.5647	16.2492	14.0456	19.1684	8.76422	9.16845	9.27714
MRPS2	48.893	47.0553	56.7561	107.168	99.3721	94.8106	104.404	106.463	106.139	46.3627	28.3425	30.569	51.6618	49.4959	51.1713	68.4364	63.8479	84.5996	84.9633	86.7525	88.0011
MRPS21	47.8198	49.83	35.9835	120.002	110.719	123.561	55.3539	49.865	47.7214	60.2393	43.8547	42.6808	53.8206	55.7622	56.6211	70.7925	65.0428	85.941	48.6497	50.4581	48.8104
MRPS22	67.7347	60.5244	70.5598	55.7731	51.597	49.6935	31.4723	30.6557	30.6486	29.2432	21.9536	22.6071	22.3074	22.4477	23.0015	58.8222	53.2517	63.1876	23.5807	22.3837	22.5076
MRPS23	40.2473	34.8001	38.5298	80.0613	73.8721	83.1275	40.6609	38.2206	35.3796	41.1041	28.658	29.9658	38.4362	35.5355	36.0758	56.0328	47.7507	61.6999	67.038	65.096	64.7555
MRPS24	4.05454	2.89037	9.11314	4.31792	2.26931	3.60722	6.21455	5.50535	6.00631	1.81127	1.78784	2.14731	1.71213	1.11048	1.48397	8.34128	7.32718	9.60861	2.282	3.00346	3.29444
MRPS25	34.5829	23.9901	21.8447	100.392	82.1133	94.3799	35.201	37.8641	40.1518	36.7805	33.7324	34.2363	44.4411	43.256	43.5212	59.4993	56.4531	66.236	84.8972	91.4948	90.2677
MRPS26	35.8946	40.7543	57.4262	96.3135	89.3393	84.6888	67.8718	68.8763	68.4555	74.9048	43.5655	39.1823	32.0095	33.103	34.2336	73.5549	61.2101	93.8668	43.9203	43.6608	46.2803
MRPS27	125.81	119.026	96.559	132.416	127.201	132.175	77.1048	78.2235	76.2719	69.1204	66.3605	66.5666	93.9193	93.6773	92.0828	78.7005	77.9837	74.991	161.658	152.196	148.777
MRPS28	13.535	8.84454	3.88648	46.3576	45.3863	48.9397	16.7793	14.4565	15.2626	19.661	14.6708	17.4921	15.037	14.357	17.5518	17.3325	16.6609	19.0221	19.2813	19.1905	20.0566
MRPS30	36.789	37.7483	64.261	69.0267	70.4085	71.0137	37.1098	40.9139	39.2467	24.6859	22.1377	21.5937	62.1579	62.0814	60.3822	30.0611	30.436	34.947	38.5295	35.4408	36.9504
MRPS31	26.8315	24.7416	21.3087	16.612	17.1393	15.721	9.76572	9.10957	8.43352	15.4834	10.2012	9.94035	13.6723	12.797	12.409	17.1159	15.8267	21.9242	11.3108	11.0021	11.9127
MRPS33	24.4465	17.6313	9.44818	46.7774	42.3406	47.9168	33.2922	34.3787	34.0221	32.486	20.7442	22.3658	36.724	36.3023	35.5641	25.2676	21.215	30.9963	42.4982	41.1	40.772
MRPS34	58.7909	61.1603	80.209	166.779	141.474	139.228	60.8138	64.0839	65.5346	91.4107	51.3478	52.4522	67.8899	63.9851	69.7209	76.9672	61.9767	93.8424	104.245	105.943	108.506
MRPS35	41.0224	39.0779	44.8956	107.048	100.029	104.071	56.1529	54.0237	56.9366	47.1222	36.7296	41.4985	41.2649	39.052	39.1972	54.4079	51.4255	53.4326	87.2122	84.9189	84.5222
MRPS36	26.2949	22.5449	13.4687	23.2688	24.2458	23.743	14.3822	13.902	15.674	25.4746	12.9618	14.1385	21.3148	20.068	19.1381	16.3034	11.4304	19.2416	10.8147	11.6345	12.3344
MRPS5	62.4877	60.9291	81.9512	98.8323	82.5314	82.966	58.9938	58.2617	56.772	51.183	42.7767	43.3081	52.1829	50.2098	51.7598	45.8228	43.422	50.6769	60.8534	59.3104	61.5138
MRPS6	89.8558	71.45	42.1483	85.9385	86.4131	79.628	45.9433	46.7361	48.1739	92.55	51.2164	52.6694	52.1829	51.0823	53.602	101.07	75.6841	113.206	80.4654	84.2549	84.0478
MRPS7	48.7142	41.8526	24.4581	94.3345	81.6356	87.9192	60.8582	57.4299	55.6201	53.5785	46.9045	45.8897	61.0661	59.2787	59.5634	37.6982	33.3894	38.6783	77.059	75.8452	75.9303
MRPS9	25.6987	20.3482	16.149	49.716	46.8793	48.0783	22.5943	22.7739	24.4778	24.6859	20.2447	19.8807	20.9426	23.188	21.364	27.4341	25.0251	29.5574	18.0245	17.9259	18.4225
MRRF	21.4056	16.1283	13.3347	45.3381	39.3547	43.1789	49.4945	47.647	50.848	15.6003	12.7252	13.3181	26.0294	25.5676	25.6112	22.6948	21.9815	24.8751	39.1579	42.4278	42.2743
MRS2	52.4109	43.5868	30.9579	50.7355	56.9717	55.7234	34.0913	32.5568	32.9936	48.9335	45.143	48.2541	27.9401	27.3391	27.8628	26.3508	27.5276	26.0944	64.0284	65.918	69.1832
MRTO4	85.8609	73.9358	47.844	93.7947	85.8159	89.6959	75.9507	72.7578	71.6232	54.1336	32.4704	33.223	67.8651	68.4535	69.7721	98.01	85.6716	115.498	76.166	76.8253	73.242
MRVI1	0.119251	0.0578075	0.0670084	0.119942	0.119438	0.0538391	2.97411	2.25759	1.64557	0.029214	0.0262918	0.120635	0.124068	0.10576	0.102343	0.216656	0.360723	0.292648	0.595305	0.569076	0.606177
MS4A1	0	0	0	0	0.0597188	0	0	0	0	0	0	0	0	0	0	0	0	0.0243873	0	0	0
MS4A10	0.0596256	0.346845	0.335042	0.359826	0.238875	0.0538391	0.355117	0.316855	0.534809	0	0	0	0	0	0	0	0	0.0243873	0	0	0
MS4A13	0	0	0	0	0	0	0	0	0	0	0	0	0	0	0	0	0	0	0	0	0
MS4A14	0	0	0	0	0	0	0	0	0	0	0	0	0	0	0	0	0	0	0	0	0
MS4A15	0	0	0	0.059971	0	0	0	0	0	0	0	0	0	0	0	0.0270821	0.0450903	0.0243873	0.0330725	0.0316154	0.0263555
MS4A2	0.477005	0.404652	0.603075	0.479768	0.656907	0.484552	0.577065	0.831744	0.699365	1.08092	0.0262918	0.965082	0.0248135	0.0264401	0.0255857	0.649969	0.743991	0.780395	0.0330725	0	0.685244
MS4A4A	0	0	0	0	0	0	0	0	0	0.029214	0	0	0	0	0	0	0.0450903	0	0	0.0316154	0
MS4A6A	0	0	0	0	0	0	0	0	0	0.0584281	0.0262918	0.0241271	0	0.0264401	0.0255857	0	0	0.0243873	0	0	0
MS4A7	0.298128	0.635882	0.536067	0.539739	0.47775	0.376873	0.577065	0.594103	0.534809	0.847207	0.0262918	0	0	0	0.0255857	0	0.0225452	0.0243873	0	0.853615	0.0263555
MS4A8	0	0	0	0	0	0	0	0	0	0	0.0262918	0	0	0	0	0	0.0225452	0	0	0	0
MSANTD1	0.238503	0.289037	0.0670084	0	0.0597188	0.0538391	0.133169	0.118821	0.123417	0.29214	0.44696	0.265398	0.148881	0.0793203	0.0511713	0.189574	0.157816	0.0975493	0.198435	0.189692	0.210844
MSANTD2	17.8281	15.7814	8.64408	6.4169	5.01638	4.30712	10.2984	11.7236	11.8892	15.9509	14.6182	13.7524	9.65247	9.28048	9.62021	19.0658	20.0877	20.022	5.91998	7.30315	6.32533
MSANTD3	51.2781	52.547	99.3734	19.4306	19.11	20.3512	83.5413	76.5996	80.8795	37.3647	29.1313	31.0515	27.2205	24.6951	26.4556	63.9678	57.8058	64.0655	17.4292	19.0641	18.1326
MSANTD3-TMEFF1	0.178877	0.115615	0.201025	0.059971	0.0597188	0.107678	0.221948	0.554496	0.287974	0	0	0	0	0	0	0	0	0	0	0	0
MSANTD4	31.8401	35.9562	42.6843	20.69	22.8126	21.6971	52.7793	48.5184	53.3163	42.1558	50.2962	47.3132	47.6916	48.1474	47.3846	45.4979	42.9711	40.9219	19.3474	17.8311	20.0566
MSC	31.542	46.9397	44.1585	0	0	0	37.2429	36.5571	34.2278	0.029214	0.0262918	0.0241271	0.0248135	0.0264401	0	19.2553	17.5401	22.9729	0.0330725	0.0316154	0
MSGN1	0	0	0	0.059971	0.0597188	0	0	0	0	0	0	0	0	0	0	0	0	0	0	0	0
MSH2	116.449	87.983	75.1164	121.501	123.14	132.982	72.9322	72.0844	73.639	92.2287	93.5199	98.559	108.634	108.167	109.839	52.0788	55.9571	46.7017	118.697	122.541	121.235
MSH3	45.4944	35.4938	29.2156	18.651	18.5128	19.4359	29.1196	27.4475	27.6866	29.1264	35.231	33.4401	25.8557	29.5865	28.221	29.7361	31.2251	27.6308	41.3076	39.3927	36.3443
MSH4	0.0596256	0.0578075	0.201025	0.179913	0.119438	0.323034	0.221948	0.316855	0.246835	0.14607	0.184042	0.0241271	0.124068	0.237961	0.127928	0.189574	0.631265	0.219486	0.0330725	0.284538	0.0263555
MSH5	0.238503	0.404652	0.268033	1.13945	0.895782	1.56133	0.532676	0.673316	0.658226	0.43821	0.552127	0.482541	0.372203	0.661003	0.486128	0.352067	0.450903	0.341423	1.09139	1.51754	1.05422
MSH5-SAPCD1	0.715508	0.69369	0.670084	2.51878	2.14988	2.63811	0.621455	0.673316	0.658226	0.029214	0.73617	0.0241271	0.942915	1.24269	0.972255	0	0.0225452	0.682845	0.859886	0	1.26507
MSH6	182.812	161.745	137.3	179.493	175.155	198.558	174.274	173.795	169.329	135.904	144.316	152.869	110.792	108.88	102.829	156.941	158.695	139.959	230.152	221.213	220.569
MSI1	21.7037	34.5111	45.9677	108.248	119.796	97.2333	46.1209	46.2212	43.3195	134.063	114.737	113.397	70.9916	69.7226	68.7487	4.60395	4.28358	4.75553	158.947	152.481	154.101
MSI2	51.5166	55.0327	21.1746	124.02	112.212	126.845	60.0148	64.1631	58.4176	232.631	258.396	259.68	139.626	137.594	138.342	27.2446	27.7531	27.8016	170.886	171.387	170.81
MSL1	90.8099	116.655	166.181	143.571	154.672	139.282	77.7263	80.5603	82.2371	142.711	210.834	202.112	106.128	107.929	103.494	85.146	84.612	77.5761	132.489	135.693	135.362
MSL2	52.4109	58.1543	91.4664	57.2724	60.7937	55.6157	36.6215	36.9532	35.791	38.358	52.3206	48.7849	39.4287	37.2012	36.741	32.7422	36.3428	26.9236	96.1087	93.7712	93.2722
MSL3	57.5387	43.8181	32.5661	39.401	40.8477	42.1021	88.2466	91.5314	87.7498	27.4904	30.3407	29.5798	27.9152	29.8773	32.4682	31.5777	30.6389	27.3138	63.4992	66.6136	66.0469
MSLN	1.43102	3.1216	5.56169	0	0.0597188	0.161517	0.0443897	0.0792137	0	18.9599	15.1178	14.6693	0.0744406	0.132201	0.102343	0.324985	0.360723	0.390197	0.13229	0.0948461	0.0790666
MSMB	0	0	0	0	0	0	0	0	0	0	0	0	0	0	0	0.0541641	0	0	0	0	0.0263555
MSMO1	337.958	435.175	1226.32	163.001	161.718	127.168	191.586	184.013	185.949	198.188	149.206	162.954	188.608	193.78	188.183	299.826	282.446	309.158	75.8353	82.0419	74.7443
MSMP	1.78877	1.84984	1.87623	2.2789	1.55269	1.83053	1.81998	1.82191	1.72784	48.5537	34.8366	34.0674	5.33491	7.24459	7.80363	0.0270821	0.0225452	1.29253	2.34815	1.61238	0
MSN	1180.65	1025.22	595.771	932.73	918.654	1066.07	1354.11	1359.9	1357.18	580.191	602.844	613.72	783.959	783.235	780.9	971.786	982.541	918.988	473.069	462.185	477.325
MSR1	0	0	0	0	0	0	0	0	0	0.029214	0	0	0.0248135	0	0	0.13541	0.157816	0.512134	0.0330725	0	0
MSRA	5.90294	4.27775	1.87623	21.0498	23.35	21.4279	22.0617	23.7245	25.0537	37.6277	29.3416	28.7353	20.2727	19.1691	19.9056	25.0238	23.695	27.4114	6.9783	6.60761	6.95786
MSRB1	21.6441	17.5157	3.35042	37.4819	32.6065	34.7262	18.2885	17.0705	19.0063	33.8298	26.1077	24.7302	25.4339	25.0917	26.2765	16.3576	15.4885	18.6319	11.3439	11.9506	10.305
MSRB2	4.8893	6.41663	1.34017	10.8548	16.0046	13.1367	22.5499	25.0315	22.174	14.5486	10.8322	10.8572	9.72691	9.57132	9.54345	8.04337	6.7861	9.07209	10.5501	10.4963	10.2259
MSRB3	24.7446	18.2672	11.7935	0.779624	0.776344	0.646069	41.0604	40.9139	39.2879	29.623	33.8375	36.0941	40.9672	41.6167	41.1929	40.1627	42.3173	38.7515	0.297653	0.316154	0.263555
MSS51	1.96765	4.10433	3.48443	1.13945	1.79156	1.77669	2.08631	2.37641	2.18037	3.03826	3.91748	2.84699	2.77912	1.95657	2.60974	1.5166	1.10471	1.70711	1.85206	2.37115	1.63404
MST1	0.655882	0.751497	0.268033	3.05852	3.34425	3.39186	1.46486	1.70309	0.987339	6.92373	7.33541	5.09081	4.51607	5.44666	6.08939	1.40827	1.60071	0.829169	1.6867	2.90861	1.84489
MST1R	0.0596256	0.0578075	0	0	0	0.0538391	0.310728	0.435675	0.329113	0.350568	0.157751	0.41016	0.148881	0.0528802	0.153514	0.433313	0.0901807	0.536521	0.0992176	0.0948461	0.131778
MSTN	0.0596256	0.23123	0.0670084	0	0	0	0.133169	0.0792137	0	0.29214	0.157751	0.0241271	0.545898	0.317281	0.358199	0.108328	0.225452	0.146324	3.47261	3.699	4.48044
MSTO1	6.67807	9.82727	6.96887	12.1741	10.5702	8.82961	10.8755	11.684	11.1898	7.94622	8.12416	7.3105	8.31254	8.22288	8.36651	9.47872	10.2355	10.7304	9.85561	11.0654	11.5174
MSX1	3.04091	3.64187	1.94324	17.0917	19.8864	12.0599	5.19359	4.43597	5.34809	2.80455	2.83951	3.88446	20.496	18.8518	20.75	10.6162	9.85224	10.8036	12.3361	12.2984	12.308
MSX2	0	0	0.0670084	0	0.358313	0	1.46486	1.62388	1.81012	0.029214	0.0262918	0.0241271	0.0248135	0.0264401	0.0255857	0.162492	0.180361	0.195099	0.066145	0.0632307	0.052711
MT1A	0	0	0	0	0	0	0.0443897	0.0396068	0.0411391	0	0	0	0.471457	0.687443	0.921084	0	0	0	0	0	0
MT1B	0	0	0	0	0	0	0	0	0	0	0	0	0	0	0	0	0	0	0	0	0
MT1E	6.37994	5.78075	4.55657	0	0.0597188	0	2.26387	1.78231	1.60443	0	0.0262918	0	0	0.819644	0.0255857	0	0.6989	0.0243873	3.77027	1.48592	1.68675
MT1F	3.57754	5.31829	4.95862	1.01951	0.716626	1.34598	0.221948	0.435675	0.287974	0.321354	0	0.217144	0.620339	0.0264401	0.409371	6.47261	5.52357	7.26742	9.82254	7.58769	9.19808
MT1G	0.0596256	0	0.201025	2.21893	2.09016	1.56133	0.221948	0.0396068	0.0411391	0	0.184042	0.0241271	0.918101	0.185081	0.0255857	0.568723	0.293087	0.0243873	2.38122	1.58077	2.372
MT1H	0	0	0	0	0	0	0	0	0	0.0584281	0	0	0.0248135	0.0528802	0	0	0	0	0	0	0.052711
MT1M	0.834759	0.346845	0.134017	0	0	0	0.133169	0.237641	0.123417	0	0.0262918	0	0.297763	0.264401	0.358199	5.55182	4.14831	5.75541	0.13229	0.0948461	0.184489
MT1X	9.42085	14.2784	17.6902	14.453	13.795	13.8905	4.48336	4.11911	4.23733	27.6365	15.407	15.6343	12.6053	12.1889	12.409	6.0393	4.37376	6.99916	38.8933	39.3295	40.034
MT2A	84.728	150.068	223.54	27.8865	30.158	26.2735	26.1899	25.0711	23.3259	8.55971	5.20577	7.64828	269.177	272.624	269.775	280.76	289.232	416.536	62.2094	57.6032	59.3263
MT3	0.119251	0.404652	0.40205	0.659682	0.418032	0.323034	0.0443897	0	0	34.94	21.8222	21.6178	24.3917	23.5581	24.9204	0	0	0.0975493	0.297653	0.284538	0.105422
MTA1	82.4623	86.7112	105.672	197.545	194.146	173.577	102.984	112.087	110.541	145.369	132.616	125.774	115.259	116.548	117.157	98.9308	96.6286	108.646	214.409	217.925	215.377
MTA2	154.252	138.969	138.305	161.742	164.704	160.171	174.673	174.468	173.196	252.731	208.652	211.45	163.224	168.899	162.264	167.882	148.122	182.271	180.51	174.327	175.686
MTA3	28.2626	24.1635	20.5046	48.2167	47.1181	46.5169	34.402	34.0619	34.1455	56.3246	52.3469	53.1037	32.6794	34.4515	31.4959	40.1898	38.665	43.7021	40.7784	39.9302	41.1673
MTAP	83.774	65.5537	37.5247	122.881	117.168	115	84.296	85.2339	84.0061	61.7877	61.5754	59.6904	0.570712	0.978284	0.818741	75.0444	70.3184	75.1618	71.7674	72.905	74.6125
MTBP	12.3425	10.0007	5.89674	27.1669	24.4847	27.6194	18.2885	17.5458	16.9493	9.02714	10.8322	12.2324	9.05694	8.3022	8.69912	23.3447	23.2441	22.0949	9.65718	10.7176	10.4895
MTCH1	251.441	251.752	315.408	158.204	160.405	159.471	292.439	289.288	286.123	261.904	276.511	256.688	204.637	198.433	205.325	180.827	163.633	168.712	192.978	190.799	191.552
MTCH2	105.895	75.9012	49.0501	113.525	95.0723	105.094	99.2553	92.7592	92.7687	115.512	91.4691	92.5514	112.008	111.551	110.146	70.5759	66.0799	74.2838	106.791	103.382	104.579
MTCL1	317.805	232.444	61.5137	44.7984	55.0607	56.9617	52.2466	53.8653	58.3353	28.8927	34.6526	32.7887	148.162	154.437	154.972	38.1586	40.9871	34.9958	33.0394	29.592	31.0468
MTCP1	5.84331	4.79802	2.14427	3.29841	3.58313	3.93025	4.43897	4.31715	4.03163	1.60677	2.81322	1.68889	2.928	2.64401	3.24938	2.73529	3.99049	4.65798	1.88513	3.47769	2.00302
MTDH	221.748	167.931	158.609	445.345	412	425.975	240.281	245.721	256.461	170.814	197.372	201.582	200.593	195.498	190.255	207.801	207.934	167.834	390.256	390.386	389.587
MTF1	50.1452	62.3743	68.6166	29.3258	25.8582	26.5965	30.1406	32.3984	27.6866	28.7174	40.8574	38.3138	32.9772	34.1606	33.4405	58.8764	62.4276	51.9694	40.8446	40.025	39.217
MTF2	49.7278	53.1251	48.38	31.3649	33.1439	34.3493	35.6893	35.6065	36.1202	43.4997	45.2219	45.2141	35.7811	34.2135	33.7475	37.6441	35.8919	37.0931	53.7098	54.0939	53.5017
MTFMT	14.5487	14.3363	10.8554	23.5087	23.1709	24.1199	16.1134	15.5259	15.0569	14.9284	16.0906	13.8489	18.0146	16.9746	16.6818	19.1741	19.479	16.5102	16.0071	14.8276	16.7885
MTFP1	14.8468	12.024	15.5459	31.9646	31.8898	30.2037	24.6363	24.3978	23.8196	10.4294	7.23024	7.40701	17.6672	19.4599	19.5986	11.9161	12.8057	10.706	20.4388	21.9411	22.4022
MTFR1	47.7601	46.3038	55.3489	109.687	115.914	112.362	31.2503	29.5863	30.4841	35.6703	33.2591	33.609	35.4834	35.2711	35.5641	21.0157	21.8914	20.2171	75.2069	71.3559	74.0063
MTFR1L	76.4401	69.0799	40.5401	33.8237	34.0397	31.6574	49.095	48.7956	45.3353	67.2507	57.2898	56.964	71.2893	70.8331	70.949	31.036	29.2411	35.3372	46.2685	44.2299	43.8029
MTFR2	13.058	11.5615	12.5976	13.9133	13.4964	13.7828	11.4525	10.377	10.1202	6.8653	5.25836	5.40446	6.69966	7.45611	7.88038	11.6453	10.5962	13.9496	5.88691	5.46946	5.32382
MTG1	20.2131	9.71166	4.22153	28.7261	26.336	30.9575	23.9704	27.2099	25.7942	13.7598	20.008	17.6128	12.4564	14.7536	13.2534	19.472	20.8768	22.1681	17.1316	19.4751	18.3962
MTG2	34.404	35.725	37.6587	38.1416	36.2493	35.1569	28.0543	28.6753	31.1012	28.5421	25.9763	27.4325	40.2228	39.8188	39.6578	45.7687	45.5638	49.7745	28.74	27.126	28.8593
MTHFD1	243.452	183.886	147.217	388.732	358.731	382.85	192.695	190.034	192.572	184.516	157.251	162.11	291.361	279.631	292.06	162.519	155.517	164.883	382.748	363.102	365.235
MTHFD1L	91.7639	103.88	87.1109	129.058	122.244	121.407	35.8668	33.9827	34.9683	89.6286	100.855	98.5108	132.182	129.345	125.856	66.0261	63.3519	60.1879	72.7926	70.3758	69.7367
MTHFD2	199.925	294.124	355.345	272.029	267.301	243.514	82.3872	83.0159	82.1137	73.3564	69.1474	69.8478	113.745	115.014	114.291	117.915	115.657	115.986	230.945	221.497	221.518
MTHFD2L	5.54518	4.6246	4.22153	8.276	9.43557	9.90639	4.35019	4.11911	4.07277	5.05403	4.91656	4.12573	6.05451	7.05951	5.75677	2.46447	3.17887	3.04842	6.87908	6.95538	9.48799
MTHFR	27.9048	46.4772	143.063	27.5267	29.1428	23.9045	22.106	20.8728	23.6961	45.6323	61.996	56.9881	34.1434	37.069	34.5662	13.8931	16.1423	11.7547	36.942	35.6937	36.8187
MTHFS	2.14652	0.751497	1.94324	0.839595	0.955501	1.02294	3.418	2.97051	2.38607	0.993277	0.709878	0.506668	1.14142	1.45421	1.48397	3.30401	2.38979	2.46312	1.22368	0.948461	1.4232
MTHFSD	13.535	13.816	7.03588	17.2717	17.4976	15.8825	8.30087	7.96097	8.02213	16.2138	16.0643	15.3689	14.6152	14.9651	16.0934	7.63714	7.07918	7.97466	16.5032	19.5383	15.7342
MTIF2	45.9117	40.6965	21.8447	97.6928	91.7878	106.655	28.1874	29.8239	29.0031	31.4343	29.6045	28.8801	40.6942	39.8453	40.7324	42.3022	41.1449	43.2875	66.9388	69.2376	71.5816
MTIF3	35.0599	36.2453	34.9784	15.9523	17.199	16.9593	23.4821	23.368	25.5885	23.9847	16.8267	17.7575	20.6697	19.9623	20.7756	14.4889	13.5722	16.6322	19.149	19.5383	17.8427
MTL5	1.96765	3.23722	5.69571	6.23699	7.88288	5.38391	2.35265	2.21798	1.72784	5.08324	5.31094	5.47684	2.30766	2.61757	2.37947	2.05824	1.80361	2.36557	2.71195	3.47769	3.03089
MTM1	45.3155	45.3211	27.7415	50.0159	60.6146	65.4145	18.1554	17.3874	18.5949	48.6121	54.4503	55.0821	39.0565	36.4345	37.8412	8.99124	9.46897	8.26731	6.71372	6.32307	5.95635
MTMR1	61.5933	54.2234	41.2771	34.0636	31.4718	33.9186	66.5401	69.51	71.5409	34.4433	44.2228	47.2408	39.1062	38.2588	35.1035	24.5093	25.6564	19.583	57.8769	55.7063	58.193
MTMR10	22.0615	19.828	13.2006	40.6004	41.8032	45.8709	47.1418	45.0726	45.2942	81.9454	95.5443	92.4549	51.5377	53.9643	51.9389	23.6697	25.4309	21.973	35.0569	36.0731	35.9753
MTMR11	3.87567	7.05251	2.74734	7.91618	18.4531	17.0131	8.83354	8.83232	7.81643	33.2748	39.648	38.169	32.9028	34.0813	32.9287	34.2859	33.9079	35.9957	0.562233	1.20138	0.474399
MTMR12	114.541	93.07	63.3899	77.4826	70.1099	76.613	49.4501	52.5583	56.0726	57.6685	81.636	78.8231	70.2472	67.8453	70.2582	35.2879	38.5297	29.5087	97.597	95.9526	96.9093
MTMR14	27.7856	31.216	40.272	31.3649	28.7845	28.9654	35.201	36.3987	34.0221	41.3671	32.9699	33.1747	27.146	26.493	25.2275	39.2961	39.0031	45.9701	40.6461	37.2745	37.3458
MTMR2	75.7246	64.8022	51.3954	88.5772	83.8452	81.8354	93.529	86.6201	90.6295	103.272	106.061	109.609	87.8896	85.0314	82.5138	81.4087	86.2578	71.8695	119.756	120.581	122.316
MTMR3	55.8692	66.3052	81.8172	64.229	70.4682	69.1832	76.217	77.1145	77.0536	76.5408	108.033	99.6448	97.5421	99.3619	95.7415	48.3956	49.667	42.7266	126.833	129.465	126.823
MTMR4	91.2272	93.2435	229.102	127.139	137.114	159.094	46.254	49.2709	54.5916	98.1591	125.701	122.976	61.3391	62.0285	62.1732	76.6693	82.7182	67.5285	211.962	206.512	206.337
MTMR6	61.474	48.7317	32.9011	37.362	39.2352	38.1719	76.0395	76.362	76.5188	26.6432	36.5456	34.3328	50.2474	49.3901	50.6852	62.8304	68.4471	49.2624	48.6828	44.8938	48.9159
MTMR7	2.14652	0.520267	0.938117	3.77818	3.34425	2.09972	0.310728	0.158427	0.329113	1.75284	1.76155	2.43683	0.34739	0	0	0.704134	1.21744	0.853557	5.68847	6.13338	5.35017
MTMR8	0	0	0	0	0	0	0.887793	0.831744	0.740504	0.613495	0.841337	0.868574	0.496271	0.740323	0.511713	0	0.0225452	0	0.330725	0.347769	0.158133
MTMR9	26.9508	23.2386	24.4581	54.7536	56.7329	65.3068	30.6289	32.6756	31.3892	32.486	40.095	39.7131	37.7662	40.3741	37.4062	36.642	38.9355	32.7766	66.112	65.6335	64.123
MTNR1A	0	0	0	0	0	0	0	0	0	0.175284	0.28921	0.289525	0.0248135	0	0.0255857	0.0270821	0	0	0.0330725	0.0316154	0.0263555
MTNR1B	0.178877	0.404652	0.40205	0	0	0	0.266338	0.0792137	0.205696	0	0	0	0	0	0.0255857	0	0	0	0	0	0
MTO1	34.1655	37.1124	37.9267	35.8027	31.1135	30.9575	22.8163	23.8829	22.0506	28.8927	29.6308	30.2312	33.0765	34.2928	33.2358	25.1322	28.4069	26.9236	25.3666	25.3239	25.9338
MTOR	263.545	270.655	298.79	126.659	116.989	119.846	161.578	167.497	164.104	146.83	192.377	197.383	200.667	209.194	204.66	99.1474	107.09	87.8676	208.555	218.683	224.075
MTPAP	18.1262	17.5157	22.6488	68.9067	70.3487	71.1214	36.3995	34.6164	33.6929	23.3128	20.7705	19.1086	18.2131	17.0274	17.1936	32.5797	30.2331	33.8252	44.5487	45.3997	44.8571
MTR	89.3192	74.167	58.1633	208.519	204.776	222.948	74.2639	74.4212	74.0504	70.2305	112.292	114.531	117.74	126.146	127.903	149.71	176.912	109.182	84.1034	84.3814	87.7902
MTRF1	12.1636	10.8678	8.30904	6.53684	6.21075	6.56837	5.45993	4.75282	4.68986	6.0473	4.54848	5.21145	6.55078	5.31446	5.32182	8.26003	8.77007	9.60861	6.08534	6.10176	6.50981
MTRF1L	41.738	30.2911	23.5199	53.6741	53.09	53.2468	56.3305	58.5389	58.1707	56.1494	61.8383	58.7735	49.4534	49.3108	47.1544	40.0273	40.1079	37.8004	35.5199	36.5157	33.8405
MTRNR2L1	3.16016	12.602	177.304	573.203	911.369	712.237	120.651	111.572	132.345	0.029214	0.0262918	20.4839	0	16.3135	0.0255857	445.175	375.152	516.963	38.5626	0.0316154	0.0263555
MTRNR2L10	0.119251	0.635882	13.2677	27.2868	51.7762	29.773	10.3872	9.50564	9.58542	0	0	0	0	0	0	0	0	0	32.3449	0.0316154	0
MTRNR2L3	0	0.115615	0.603075	1.25939	0.537469	1.29214	0.932183	0.435675	0.411391	0.233712	0.105167	0.193016	0.124068	0.211521	0.127928	0.0270821	0.135271	0.0243873	0.13229	0.189692	0.184489
MTRNR2L4	0.0596256	0.23123	0.0670084	0.179913	0.298594	0.323034	1.24291	0.75253	0.905061	0.029214	0.0262918	0.0241271	0	0	0	0	0	0.853557	0.0330725	0	0
MTRNR2L5	0.0596256	0.0578075	0.268033	0.299855	0.0597188	0.107678	0.532676	0.198034	0.329113	0	0.0262918	0	0	0	0	0	0	0.0243873	0	0	0
MTRNR2L6	0.119251	0.173422	0.871109	1.43931	1.97072	1.88437	4.66091	4.99046	3.41455	8.93949	0	0.0241271	0.0248135	0	0	0	7.10173	0.0243873	0	0	0
MTRNR2L7	0	0	0	0	0	0	0	0	0	0	0.0262918	0	0	0	0.0255857	0	0	0	0.0330725	0	0
MTRNR2L8	26.2949	50.2347	190.974	503.817	714.058	681.279	137.963	129.039	148.924	0.029214	0.0262918	122.421	0.0248135	0	0	0	0	0	0.0330725	0.0316154	130.961
MTRNR2L9	1.01364	4.91364	71.3639	201.383	309.104	275.01	57.2627	56.2021	56.772	0.029214	0	0	0	0	0.0255857	0	0	76.5762	0	0	0
MTRR	74.7109	62.0274	55.0139	48.9963	42.8781	46.6785	36.8878	37.1116	35.3796	23.9847	24.8457	26.2744	37.5181	36.8046	35.1291	56.3036	60.0829	55.4324	30.989	32.3741	34.025
MTSS1	0.536631	1.50299	0.737092	219.434	218.332	202.812	7.50185	7.96097	8.63922	15.6295	14.7497	13.7042	8.46142	7.45611	8.95498	4.49562	4.73449	5.17011	32.6095	33.5755	37.3721
MTSS1L	82.5219	139.374	548.597	292.599	319.854	240.176	271.31	269.128	276.784	115.688	130.355	126.064	508.851	501.992	506.929	88.2063	87.8811	83.8193	313.329	307.902	307.332
MTTP	0.715508	0.578075	0.469059	29.2659	28.1276	23.42	7.50185	6.49552	7.44618	13.6137	19.6925	18.7709	0.570712	0.396602	0.665227	2.70821	3.58468	2.43873	1.25676	1.10654	1.44955
MTURN	8.88422	8.09305	15.0769	33.8237	37.384	32.0342	20.6412	24.081	23.7373	28.1331	28.8947	28.2045	15.5333	13.8017	13.0999	12.4577	12.8057	12.657	95.5796	87.9539	88.3701
MTUS1	0	0	0	1.25939	1.73185	1.18446	0	0.514889	0.205696	0.0584281	0.0788753	0.0723812	1.48881	1.21625	1.30487	19.9053	19.6143	16.6565	13.0306	15.8077	14.6537
MTUS2	0.238503	0.520267	0.335042	0	0.0597188	0	0.532676	0.356462	0.45253	0	0.0788753	0.0723812	0.0744406	0.10576	0.0511713	0.352067	0.518539	0.512134	0	0	0
MTX1	21.4056	29.8287	26.4683	53.794	53.0303	55.8311	24.725	27.2891	26.1645	26.6432	22.7424	22.414	24.1932	24.272	25.0484	38.0232	36.9515	42.0438	25.1682	24.4071	23.6145
MTX2	23.731	29.9443	26.4683	35.3829	34.5772	36.7182	27.566	24.279	25.712	26.7016	22.4006	21.5213	20.496	20.967	20.6732	51.7267	46.15	55.6275	31.6504	31.4573	32.7072
MTX3	65.1112	82.2022	106.476	105.729	105.404	107.678	33.381	33.4282	37.4366	52.9066	70.7512	69.679	47.9646	46.7197	47.9475	55.0578	60.5789	50.433	114.96	120.455	118.626
MUC1	4.6508	5.54952	2.81435	2.2789	3.76228	2.09972	22.0173	25.4672	25.0949	18.7846	19.2719	18.7467	10.1984	9.30692	9.97841	22.9114	22.9284	23.4362	0.826813	1.20138	0.790666
MUC12	0.238503	0.23123	0.469059	1.19942	1.43325	0.969103	1.90876	1.7427	1.52215	0.408996	0.157751	0.144762	1.61288	1.13692	1.53514	1.38119	0.541084	0.999881	0.0330725	0	0.0263555
MUC13	0.178877	0.115615	0.0670084	0	0	0	0.0443897	0.0396068	0.0411391	0	0	0	0.0248135	0	0	0.622887	0.65381	0.682845	0.0330725	0.0632307	0
MUC15	0.0596256	0.0578075	0	0	0.0597188	0	0	0.0792137	0.0822783	0	0	0	0	0.0264401	0	0	0	0	0	0	0
MUC16	0.238503	0.23123	0	0.059971	0.0597188	0	0.266338	0	0.0411391	0.175284	0.157751	0	0.446644	1.71861	0.153514	0.0270821	0.247997	0	2.24893	2.81377	3.74248
MUC17	0	0	0	0	0	0	0.0887793	0.0396068	0.0411391	0	0	0	0	0	0	0	0	0	0	0	0
MUC20	0.357754	0.982727	0.603075	0	0	0.161517	0.976572	0.990171	1.19303	0.43821	0.788753	0.723812	0.198508	0.211521	0.460542	2.59988	2.66033	1.48763	4.39865	6.00692	6.58888
MUC21	0	0.115615	0.201025	0.059971	0	0.0538391	0.0443897	0.0792137	0.0411391	0	0	0	0	0	0	0	0.0225452	0.219486	0	0	0
MUC22	0.0596256	0.115615	0.268033	0.059971	0.0597188	0.0538391	0.266338	0.118821	0.534809	0	0	0	0	0	0	0.758298	0.676355	0.487747	0	0.0316154	0
MUC3A	0.298128	0.635882	1.13914	0.299855	0.0597188	0.0538391	1.10974	0.831744	1.11076	1.48992	1.39346	1.06159	0.496271	0.211521	0.639641	0.0270821	0.0225452	0.0243873	0.066145	0.126461	0.0263555
MUC4	0.0596256	0.0578075	0.201025	0.059971	0	0	0	0	0.0411391	0.0584281	0.0525836	0.0241271	0	0	0	0.406231	0.338178	0.560909	0.297653	0.284538	0.289911
MUC5B	0	0	0.201025	0.059971	0.238875	0	0.177559	0.237641	0.164557	0.116856	0	0.193016	0.148881	0.0793203	0.076757	0.216656	0.247997	0.268261	0.26458	0.189692	0.158133
MUC6	0.238503	0.289037	0.0670084	0.119942	0.0597188	0.269195	1.10974	1.66349	1.76898	0	2.39255	0.0241271	0	0	0.0255857	0	0	0	0	0	0
MUL1	46.5676	42.1995	46.7718	28.906	29.74	30.4729	38.1751	39.4088	38.5885	47.2683	46.3524	48.1335	42.6297	42.7537	42.8816	48.9915	45.9921	44.7995	25.8296	23.9961	25.8284
MUM1	42.2746	49.7144	39.4679	51.2153	53.3886	52.4392	43.2355	45.5875	44.1423	118.609	137.822	132.289	70.669	71.8378	77.4478	41.896	45.5187	40.8	59.3982	61.1125	61.2502
MUM1L1	0	0	0	0	0	0	0	0.0396068	0.0411391	0.029214	0.0262918	0	0	0	0	0.92079	1.1498	0.756007	0.363798	0.442615	0.737955
MURC	2.86203	0.578075	0.670084	13.3136	16.3629	12.1138	10.8311	8.39665	10.8196	1.4607	2.18222	1.93016	0.967728	0.925404	0.844327	1.59784	1.66834	1.31692	9.6241	10.5911	9.72519
MUS81	38.1008	34.7423	22.5148	24.5881	28.0678	23.9584	39.5068	43.5279	39.6993	56.2662	57.3424	56.3367	46.0539	48.1474	48.6383	42.6272	42.2046	43.5558	27.6486	28.4538	29.4391
MUSK	0	0	0	0	0	0	0.0443897	0.475282	0.246835	0.584281	0.73617	0.530795	0.967728	0.766763	0.869912	0.0270821	0.0225452	0.0243873	0.0330725	0	0.0263555
MUSTN1	0.238503	0.23123	0.335042	0.119942	0.119438	0.107678	0.177559	0.198034	0.287974	0	0.499544	0.0241271	0.620339	0	0.0255857	0.0270821	0	0.0243873	0	0	0.500755
MUT	44.3615	54.05	66.0702	38.6813	43.8933	44.5787	53.09	53.0336	49.7372	40.4322	40.1476	42.15	64.1678	66.9464	64.1432	40.3523	40.2206	37.1663	44.714	42.5859	45.6214
MUTYH	13.058	12.024	9.98425	14.573	13.2576	13.8905	13.894	13.8624	13.6171	17.8498	14.4342	15.8515	6.79891	8.11711	7.82921	15.5993	14.4515	19.3148	16.8008	17.8943	16.4195
MVB12A	26.0564	36.3031	50.3903	31.1849	34.2786	29.5576	24.725	24.9919	25.3417	47.1514	31.5238	31.6306	30.2229	27.1276	29.1421	40.7314	36.4104	51.3841	25.9289	25.2607	25.3804
MVB12B	13.3561	11.7927	5.09264	26.3873	29.9191	26.3811	28.0099	27.7644	29.9904	48.5245	58.9199	57.0846	19.0816	18.2966	16.7586	8.04337	8.58971	6.82845	51.7254	51.2801	52.7901
MVD	97.6668	99.6023	278.889	63.6293	52.4331	48.0783	119.985	114.939	111.322	105.638	101.486	94.5781	146.152	145.738	147.271	34.0692	32.3298	35.5323	40.6461	41.6374	41.3518
MVK	47.1639	46.246	73.6422	29.9256	31.2329	24.1199	51.6696	51.3305	51.753	51.7673	39.5165	34.3811	52.4807	52.7216	51.5039	42.2751	36.7261	49.1649	26.0611	25.071	24.9587
MVP	225.683	258.168	196.334	19.0108	28.3664	32.0342	239.083	229.838	228.734	68.8283	54.0822	53.538	302.477	304.617	319.667	172.242	163.069	200.732	41.043	37.9068	41.141
MX1	174.405	128.101	92.1365	0.119942	0.358313	0.376873	71.3786	70.817	70.0188	109.465	103.695	104.012	0.893288	0.793203	0.946669	58.3618	57.0167	60.4318	0.330725	0.252923	0.421688
MX2	5.78369	6.24321	2.21128	0	0	0	23.3046	22.8928	21.7626	1.78206	1.70897	1.88191	0.0496271	0.0264401	0.0511713	16.5471	15.8267	16.7053	0.066145	0.0948461	0.052711
MXD1	6.26069	11.3303	52.3335	13.0137	17.4379	14.4289	24.9914	27.6852	28.8797	9.52377	9.41246	9.50606	7.56813	6.95375	7.44543	23.3718	20.5837	20.6317	32.5434	32.627	32.9708
MXD3	12.9388	21.2153	11.9945	7.2565	9.91332	8.39889	22.9938	24.1206	20.405	37.8614	32.8121	29.8693	28.486	30.0888	30.4725	4.95602	5.43339	5.36521	22.7208	24.4071	23.799
MXD4	28.8588	23.4698	10.0513	59.7312	80.9787	60.4613	76.8829	88.3232	82.9776	130.09	124.124	117.209	92.2568	92.1174	93.8226	23.751	21.8012	23.9727	151.77	152.765	149.673
MXI1	57.658	64.7444	87.781	108.068	132.277	104.448	14.0715	12.7138	13.8227	9.31928	8.3082	8.32384	7.36962	7.90559	7.6757	11.4015	11.2951	12.2912	100.507	98.0076	99.2022
MXRA5	60.3412	52.836	9.5822	0	0	0	13.0062	13.9812	13.2879	0.0584281	0.0788753	0.0241271	93.7208	99.5999	98.6583	4.38729	6.13229	3.75565	227.506	247.77	245.291
MXRA7	207.795	190.707	164.304	86.1784	86.652	80.0048	130.861	131.495	130.617	154.309	146.077	144.376	168.757	156.737	160.831	157.563	150.805	154.396	637.307	607.805	616.35
MXRA8	0.536631	0.69369	2.21128	10.1951	10.3911	7.10676	1.02096	0.950564	0.987339	0.029214	0.499544	0.0241271	1.24068	0.898964	1.15135	22.5323	21.3728	22.7778	28.2439	30.9198	30.8096
MYADM	127.122	172.671	148.96	18.1712	25.9777	19.9743	166.683	157.635	157.769	130.236	127.62	125.316	170.395	169.085	172.012	136.954	128.462	137.398	16.1063	17.0723	15.3916
MYADML2	0.0596256	0.0578075	0.0670084	0.059971	0.0597188	0.0538391	0.0443897	0.0396068	0.0411391	0	0	0	0	0	0	0	0	0	0	0.0316154	2.58284
MYB	5.30668	2.94818	2.61333	13.0737	14.1534	12.4907	1.55364	1.34663	1.52215	3.94389	3.31276	2.77461	3.32502	3.43721	2.50739	1.73325	1.93888	1.36569	18.1899	17.4517	16.604
MYBBP1A	68.4502	83.185	81.4822	178.654	163.749	167.87	139.561	135.733	142.259	68.8283	71.5136	71.3437	112.008	117.05	118.948	124.334	123.931	134.642	100.574	98.4502	97.9635
MYBL1	66.8403	46.7084	38.4628	27.0469	29.5011	25.4659	23.4377	22.4967	22.6265	87.8758	101.881	100.875	66.5747	67.6338	66.6762	24.9697	27.956	22.4607	9.65718	9.57945	9.7779
MYBL2	157.412	112.436	68.0805	171.397	149.715	170.185	101.697	98.0665	100.174	105.93	84.9225	83.6244	75.8302	77.9983	73.5844	76.1006	73.2943	80.9903	268.317	243.059	248.638
MYBPC1	0.298128	0	0.0670084	0	0	0	0	0	0	0.525853	2.97097	1.18223	0.372203	0	0.409371	0	0.0225452	0	0.694523	0	1.39684
MYBPC2	0.0596256	0.809305	3.08238	0.959537	2.32903	0.538391	0	0	0.0411391	0.262926	0.210334	0.217144	10.2728	10.1001	9.85048	0.0270821	0.0225452	0.0243873	0.0330725	0.0316154	0.0263555
MYBPC3	0	0.0578075	0	0	0	0	0	0	0.0411391	0	0.0262918	0	0	0	0	0	0	0.0243873	0.0330725	0	0.0263555
MYBPH	0.119251	0.69369	0.268033	0.059971	0	0	0.0443897	0	0	0	0.0262918	0.0241271	0.272949	0.211521	0.153514	4.49562	4.03559	4.9994	0	0	0
MYBPHL	0	0	0	0.239884	0.955501	0.161517	0.0443897	0.0792137	0	0.0876421	0.131459	0.0723812	0.124068	0.0793203	0.102343	0.0270821	0.0225452	0	3.3734	3.35123	2.87275
MYC	79.7195	115.442	153.047	3029.14	2783.73	2311.74	110.53	111.414	118.851	9.81591	9.54392	8.42034	80.7929	80.2722	79.9808	45.4708	44.3463	45.3848	1058.72	1044.82	1040.44
MYCBP	3.51791	2.37011	1.20615	1.25939	1.73185	1.39982	1.10974	1.34663	1.43987	1.60677	1.26201	1.25461	1.73695	1.71861	1.68865	2.70821	2.81815	2.65822	1.52134	1.45431	1.47591
MYCBP2	258.358	181.111	159.48	141.052	106.598	132.767	204.059	204.847	206.518	78.0307	131.564	134.291	91.4131	90.3459	91.7758	105.999	138.901	88.9406	237.858	252.417	256.176
MYCBPAP	0.357754	0.982727	0.268033	0.059971	0.179156	0	0.310728	0.118821	0.45253	0.233712	0.157751	0.265398	0.521084	0.396602	0.537299	0.595805	0.65381	0.414585	0.13229	0.0948461	0.0790666
MYCL	1.37139	0.92492	0.536067	0.839595	0.955501	0.538391	0.932183	0.712923	0.534809	27.6073	28.9998	28.6388	5.40935	5.23514	5.44975	0.216656	0.270542	0.390197	1.09139	0.88523	1.00151
MYCN	0	0	0.0670084	0.959537	0.776344	1.29214	1.90876	2.85169	3.20885	147.209	121.284	121.673	0.0248135	0.0264401	0.0255857	0.0270821	0.0225452	0.0243873	3.47261	3.88869	3.61071
MYCT1	0	0	0	0	0	0	0	0.0396068	0.0411391	0.029214	0.0262918	0.0241271	0.0248135	0.0264401	0.0255857	0.0270821	0.112726	0.292648	0.0330725	0.0316154	0.0263555
MYD88	31.7208	30.9848	11.1234	1.19942	1.25409	1.2383	58.8163	60.44	59.2815	5.69674	6.02082	4.70478	70.272	70.1192	73.0471	101.314	96.8315	107.231	5.49004	3.88869	4.92848
MYEF2	39.6511	27.5742	18.8293	207.74	212.479	236.623	42.7472	45.9835	53.1106	112.503	118.182	119.743	124.911	123.898	119.69	21.5844	23.0412	21.8267	192.35	196.363	196.981
MYEOV	0.0596256	0.23123	0.603075	63.2095	57.1509	61.3765	0.0443897	0.237641	0.164557	0.321354	0.315501	0.337779	32.6794	34.425	34.208	0.78538	0.879262	0.756007	0.0330725	0.0316154	0.0263555
MYEOV2	22.4789	17.9203	16.7521	28.5462	24.3653	24.4968	25.6572	25.4672	22.1328	39.7311	24.5828	24.0064	28.1137	26.9425	25.7648	28.1112	25.3859	33.3619	18.1899	16.4084	17.4474
MYF6	0	0	0	0	0	0	0	0	0.0411391	0	0	0	0	0	0	0	0	0.0243873	0	0	0
MYH10	234.09	178.567	82.1522	249.3	214.032	269.195	571.295	571.131	570.106	405.783	465.023	475.496	200.866	198.274	201.257	79.4317	87.6331	80.6733	236.039	242.711	245.844
MYH11	1.01364	1.09834	0.469059	2.15896	2.14988	1.56133	1.19852	0.990171	1.39873	1.34385	2.62918	3.35366	0.198508	3.27857	7.1384	5.5789	4.30613	2.95087	0.694523	0.632307	0
MYH13	0	0	0	0	0	0	0	0	0	0	0	0	0	0	0	0.0541641	0.0225452	0.0487747	0.0330725	0	0.0263555
MYH14	7.03583	6.41663	4.75759	47.2572	53.0303	48.5628	0.266338	0.435675	0.329113	66.7541	71.8817	73.6599	68.4854	69.3789	68.9022	0.379149	0.315632	0.243873	0.297653	0.379384	0.395333
MYH15	28.5011	6.59005	1.20615	0.239884	0.358313	0.323034	22.8607	21.9818	21.5158	0.671923	0.788753	0.747939	1.98508	2.06233	1.73982	1.21869	1.17235	0.975493	18.0245	17.7678	18.1853
MYH2	0	0	0	0	0	0	0	0	0	0	0	0	0.0496271	0	0.0255857	0	0	0	0	0	0
MYH3	1.49064	1.44519	0.938117	2.45881	1.97072	2.31508	1.2873	0.990171	1.39873	2.33712	4.1541	3.95684	2.50617	2.32673	2.68649	2.00407	2.3447	2.24363	1.25676	1.58077	0.790666
MYH4	0	0	0	0	0	0	0	0	0	0	0	0	0	0	0.0255857	0.0270821	0	0	0	0	0
MYH6	0	0	0	0	0.238875	0.0538391	0	0	0	0.029214	0	0.0241271	0	0	0.0255857	0	0.0225452	0.0243873	0.066145	0.0632307	0.052711
MYH7	0.0596256	0	0.0670084	9.47543	9.73416	9.04496	0.221948	0.316855	0.49367	0.321354	0.368085	0.434287	0.0248135	0.0793203	0.076757	0	0.112726	0.121937	0.66145	0.505846	0.500755
MYH7B	0.834759	0.982727	2.27828	0.359826	0.298594	0.215356	1.68681	1.7427	1.52215	1.43149	2.10334	1.66477	1.2903	0.528802	1.33045	0.541641	0.65381	0.487747	0.892958	1.77046	1.55498
MYH8	0	0	0	0	0	0	0	0	0	0	0	0	0	0	0	0	0.0225452	0.0243873	0	0	0
MYH9	2368.21	1620.75	1341.51	619.261	546.726	653.337	1570.37	1500.62	1521.49	1858.16	2053.52	2052.66	1784.84	1787.77	1805.86	3416.97	3592.93	3520.65	522.248	518.112	540.815
MYL1	0.0596256	0	0	0	0	0	0	0	0	0	0	0.0241271	0	0.0264401	0	0	0	0.0243873	0	0	0
MYL10	0.0596256	0.0578075	0.0670084	0.059971	0.0597188	0.107678	0.0443897	0.594103	0.0411391	0	0	0	0	0	0	1.5166	1.33016	1.70711	0	0.0316154	0
MYL12A	321.144	288.748	260.73	116.404	121.169	136.967	153.455	157.992	148.677	296.756	199.292	202.112	203.049	204.541	198.749	96.4934	82.8309	119.742	23.2169	24.9445	24.6161
MYL12B	384.347	370.488	345.562	112.086	117.109	132.821	169.746	165.596	164.927	346.099	256.818	265.132	191.635	189.787	191.585	83.9544	78.2543	102.549	74.81	73.1579	74.9024
MYL2	0.0596256	0.0578075	0.201025	0	0	0	0.0443897	0.0396068	0.0411391	0.029214	0	0	0.595525	0.634563	0.690813	0	0	0	0	0	0
MYL3	0	0	0	0	0	0	0	0.0396068	0	0.029214	0.0262918	0	0.0248135	0.0264401	0.0255857	0.0270821	0.0225452	0.438972	0	0.0316154	0
MYL4	0	0	0.0670084	0	0	0	0	0.0396068	0.0411391	0.0876421	0.0788753	0.0482541	0.0248135	0.0264401	0.0255857	0.0270821	0.0225452	0.073162	0.26458	0.379384	0.210844
MYL5	1.55027	1.50299	0.469059	2.99855	3.1651	2.79963	1.37608	0.950564	1.02848	6.42709	5.83678	5.33208	2.45654	2.90841	2.37947	2.27489	2.50251	2.14609	1.85206	1.58077	1.52862
MYL6	527.925	401.646	384.293	374.219	348.758	453.056	435.551	443.042	432.537	783.14	390.854	418.387	616.145	596.912	608.197	560.436	455.457	744.984	336.149	334.016	355.431
MYL6B	49.847	51.5643	55.6169	56.1929	58.3453	54.5928	56.1085	55.7268	58.4176	72.1002	48.3243	50.0637	60.2225	60.1248	60.6636	77.3193	67.5453	90.794	90.8833	90.8942	91.7699
MYL7	0	0	0	0	0	0	0	0	0.123417	0	0.0262918	0	0	0	0	0	0	0	0	0	0
MYL9	59.9238	60.4666	64.5291	1.01951	0.776344	0.915264	5.28237	5.1885	5.43036	0.379782	0.236626	0.337779	123.696	123.184	124.653	0.649969	0.563629	0.609683	0.297653	0.284538	0.474399
MYLIP	0	0.173422	0.670084	15.7724	23.7681	17.8207	5.9926	6.33709	6.25315	1.78206	2.31368	2.17144	1.88583	2.00945	1.91892	18.3346	16.9765	17.9978	16.1063	16.5664	15.8924
MYLK	41.2609	43.8181	30.2878	1.01951	1.49297	1.34598	36.8878	35.6858	36.6961	34.6186	41.9617	55.8059	6.35227	8.72524	4.60542	400.706	417.514	359.786	19.7774	18.0524	21.9278
MYLK2	0.715508	0.289037	0.0670084	1.43931	1.61241	1.77669	1.59803	1.66349	1.1519	1.81127	1.55122	1.64064	0.645152	0.846084	1.15135	0.731216	0.856716	0.829169	0.0992176	0.189692	0.105422
MYLK3	0.655882	0.92492	2.27828	2.57876	2.56791	2.15356	2.79655	3.64383	3.24999	1.19778	2.33997	1.66477	1.38956	1.45421	1.0746	3.60191	2.05161	2.17047	2.41429	0.0316154	1.10693
MYLK4	1.49064	1.04053	0.603075	0.419797	1.01522	0.484552	1.10974	1.18821	1.06962	0.613495	0.841337	0.98921	1.38956	1.42777	1.6119	1.46243	1.26253	0.829169	0.926031	0.948461	1.47591
MYLPF	0	0	0	0.059971	0	0.215356	0.0443897	0	0.0411391	0.175284	0	0.41016	0.322576	0.132201	0.076757	0.0812462	0.0901807	0.219486	0	0.0316154	0.0263555
MYNN	32.6749	41.8526	67.8125	30.2854	31.4121	31.0651	26.3675	26.8138	27.9335	23.4297	26.6336	27.1429	20.4215	21.7867	19.1125	32.5797	31.5858	31.4597	39.9847	41.8903	42.2743
MYO10	126.585	106.655	75.7194	46.4176	46.2821	55.6696	172.765	165.24	172.99	477.679	559.91	556.491	94.2419	101.742	96.9185	413.272	446.868	374.102	280.422	290.166	291.097
MYO15A	0.0596256	0.751497	0.603075	0.059971	0.358313	0.215356	0.355117	0.396068	0.370252	0	0.184042	0.120635	0.173695	0.185081	0.0255857	0.270821	0.676355	0.536521	0.0330725	0.252923	0.0263555
MYO16	8.52647	12.9489	6.83485	0	0	0	5.45993	4.75282	6.08859	1.6652	2.36626	2.65398	0	0	0.0255857	3.43942	2.75051	2.68261	0.0330725	0.505846	0.0263555
MYO18A	98.9786	71.5657	36.5196	77.7225	75.186	85.7118	54.9988	62.2619	60.5157	96.9322	127.279	123.386	101.661	103.46	103.213	36.5337	44.662	37.2151	161.427	160.764	169.993
MYO18B	0.119251	0.23123	0.201025	0.179913	0.238875	0.484552	0	0	0.0822783	0.029214	0.0262918	0	0.0992542	0.0264401	0.0255857	0.270821	0.135271	0.0975493	1.78592	1.83369	1.81853
MYO19	83.4163	94.5152	84.4975	58.1719	54.5233	47.9706	51.7583	51.8057	52.2878	41.6008	51.9526	46.3963	56.6245	56.8727	56.007	106.135	113.087	100.378	66.145	68.9531	67.1539
MYO1A	0.119251	0.0578075	0	0.059971	0	0	0.0887793	0.237641	0.123417	0.029214	0.0262918	0.0965082	0.124068	0.0264401	0	0.0270821	0.0225452	0.0243873	0.165363	0.126461	0.2372
MYO1B	333.486	209.61	106.744	110.946	94.8334	122.161	572.005	580.913	581.419	24.3937	26.1077	25.0198	0.992542	1.66573	0.997841	434.45	444.861	397.001	114.365	118.083	116.702
MYO1C	346.485	313.085	236.204	53.4942	51.2984	46.3554	348.192	342.797	344.91	177.154	196.216	193.813	323.196	327.593	323.479	304.971	313.468	301.427	43.8542	40.7522	40.9301
MYO1D	0.119251	0.23123	0.40205	0.059971	0.0597188	0.0538391	1.19852	0.792137	0.905061	0.496639	0.499544	0.458414	0.0496271	0.0528802	0.102343	10.9141	11.0697	10.1207	0.496088	0.505846	0.500755
MYO1E	125.81	110.181	70.8948	29.7456	31.5912	36.0722	119.763	120.246	122.019	161.261	173.447	172.122	9.03213	8.35508	9.00615	48.179	51.6059	46.1408	11.7738	12.0771	11.7809
MYO1F	0.477005	0.346845	0.201025	1.01951	1.01522	0.59223	0.133169	0.435675	0.45253	1.19778	0.788753	0.796193	1.48881	1.45421	1.27928	0.216656	0.518539	0.390197	0.198435	0.284538	0.263555
MYO1G	0	0	0.201025	0	0.238875	0	0.0443897	0.158427	0	0.233712	0.315501	0.0723812	0.124068	0.158641	0.0255857	0.108328	0.0450903	0.121937	0.165363	0.0632307	0.105422
MYO1H	0.178877	0.115615	0	0.119942	0.298594	0.161517	0.221948	0.118821	0.123417	0.029214	0.0262918	0.217144	0	0	0.0255857	0	0.0225452	0.0243873	0.39687	0.379384	0.52711
MYO3A	5.12781	3.75749	2.34529	0	0	0	1.37608	0.990171	1.48101	0	0	0	0	0	0	0.162492	0.157816	0.170711	0.26458	0.316154	0.395333
MYO3B	0.596256	0.0578075	0.40205	0.179913	0.238875	0.323034	0.843403	2.53484	1.39873	1.28542	0.972796	0.723812	0	0	0	0.866626	0.766536	1.3413	6.71372	6.22823	6.19355
MYO5A	135.887	60.062	17.7572	167.799	136.398	161.679	151.635	151.536	153.531	114.723	168.031	166.235	205.01	208.824	204.967	87.8813	98.5675	76.7469	243.744	250.868	256.624
MYO5B	38.4585	19.8858	6.76784	24.5282	27.2318	30.2037	48.074	47.0925	45.7467	23.7802	28.7369	29.7487	8.73437	10.1266	12.102	23.5885	32.3749	26.9236	0.0330725	1.58077	1.34413
MYO5C	0.536631	0.346845	0.335042	0.539739	0.238875	0.376873	6.4365	8.51547	7.61074	9.31928	12.6463	12.1842	90.1476	90.6103	88.7311	1.8145	2.50251	1.80466	2.94345	2.84538	3.00453
MYO6	12.8791	11.5037	11.5924	10.0152	13.9145	16.6901	21.529	15.8427	16.6202	52.001	55.5808	53.1519	12.4564	13.4316	11.795	78.9984	75.6841	73.3083	120.516	120.613	120.313
MYO7A	0.357754	1.32957	1.47418	0.719653	0.418032	0.915264	0.133169	0.277248	0.329113	0.321354	0.420669	0.386033	0.521084	0.634563	0.844327	0.297903	0.315632	0.170711	18.6198	23.0476	21.5852
MYO7B	0	0	0	0.059971	0	0	0	0.0396068	0	0.029214	0.0262918	0.0482541	0.0744406	0.0264401	0.0511713	1.57076	1.46544	1.75589	0.0330725	0.0316154	0
MYO9A	51.6954	54.7437	35.3134	50.0159	44.3113	52.7623	42.7028	39.686	41.7562	54.8347	73.5907	76.0968	50.7933	51.8755	47.4102	40.9481	44.6394	36.5078	47.426	51.6911	54.3187
MYO9B	164.746	176.486	195.597	126.539	123.26	132.498	232.735	229.046	230.091	358.281	435.523	432.164	392.526	396.02	391.537	135.437	141.989	131.472	128.487	130.508	129.353
MYOC	0	0	0.0670084	0	0	0	0	0	0	0.175284	0.131459	0.144762	0	0.0264401	0	0.0270821	0	0.0243873	0	0.0316154	0.0263555
MYOCD	0	0	0	0	0	0	0.0443897	0	0	0.029214	0.0262918	0.0241271	0.0248135	0.0264401	0	0.297903	0.856716	0.682845	0.0330725	0	0.0263555
MYOD1	0	0	0	0	0	0	0	0	0	0	0.0262918	0	0	0	0.0255857	0.0270821	0	0.0243873	15.1803	14.3218	14.8382
MYOF	841.974	591.833	255.838	1.37933	0.955501	1.88437	348.237	343.748	361.531	237.919	341.11	345.331	806.242	810.363	801.855	351.498	375.332	307.524	2.57966	2.49761	3.13631
MYOG	0	0	0	0	0	0	0	0	0	0	0	0	0	0.0264401	0.0255857	0.0541641	0	0.0243873	4.10099	3.88869	3.7952
MYOM1	0.715508	1.04053	0.737092	0.539739	0.895782	0.699908	0.355117	0	0.0411391	0.321354	1.15684	0.868574	0.372203	0.423042	0.818741	0.13541	0.0450903	0.0243873	0.496088	1.20138	0.368977
MYOM2	0.715508	0.635882	0.40205	0.899566	1.19438	0.807586	0.754624	1.26742	0.740504	1.16856	0.709878	0.723812	0.595525	0.370162	0.741984	0.270821	0.225452	0.243873	0.198435	0.189692	0.289911
MYOM3	0.119251	0.115615	0.134017	0.839595	0.597188	0.269195	0.843403	1.22781	0.246835	0.408996	0.657295	0.506668	0.0248135	0.264401	0.204685	2.1124	2.0967	2.1217	0.0330725	0	0.0263555
MYOT	0.536631	0.115615	0.0670084	1.37933	1.911	2.04588	0.0443897	0.0396068	0.0411391	0	0	0	0	0	0	0.0270821	0.0450903	0.0487747	2.14971	2.21308	2.18751
MYOZ1	0	0	0	0	0	0	0	0	0	0.0876421	0	0.120635	0.397017	0.0793203	0.511713	0.0270821	0.0225452	0.121937	0	0	0
MYOZ2	0	0	0.0670084	0	0.179156	0.161517	0	0.0396068	0	0.029214	0	0.0241271	0.0248135	0	0	0.541641	0.856716	0.902331	0	0	0
MYOZ3	1.07326	0.809305	0.40205	0.479768	0.47775	0.430712	3.37361	3.36658	2.96202	1.28542	0.815045	0.892701	1.26549	0.978284	1.0746	1.27286	1.1498	1.12182	4.13407	4.07838	3.84791
MYPN	1.60989	0.69369	0.469059	0.179913	0	0.0538391	0.710234	1.22781	1.02848	0.204498	0.236626	0.144762	0.645152	1.00472	0.690813	4.79353	5.36575	5.17011	0.0992176	0.0632307	0.2372
MYPOP	6.43957	7.45716	7.83998	9.17557	9.91332	6.51453	8.83354	9.8225	8.18669	10.2249	9.49133	8.29971	7.84108	8.51372	9.10849	8.12462	7.6879	9.26719	13.4274	14.8276	14.0475
MYRF	9.36123	13.8738	9.71621	108.008	107.733	120.384	3.37361	3.12894	2.55063	27.7533	46.8257	50.5462	8.83362	11.1313	9.54345	26.1884	33.6825	26.3871	2.74502	4.86877	3.00453
MYRIP	0	0	0	0	0.179156	0.0538391	0.0887793	0.0396068	0.0822783	0.0584281	0.105167	0.0965082	0.794034	0.793203	0.741984	0.0270821	0.0450903	0.0243873	1.62055	1.58077	1.55498
MYSM1	98.9786	98.9664	101.451	46.7774	51.2387	57.2309	66.3625	67.9257	74.0093	39.6434	68.7004	62.3926	66.674	65.4393	67.8788	73.3111	81.6586	58.432	71.7674	82.5161	77.5907
MYT1	0.0596256	0	0.0670084	1.01951	1.911	1.07678	0.177559	0.277248	0	0.525853	0.473252	0.458414	0.0496271	0.0264401	0.0255857	0.0812462	0.0450903	0.0243873	48.6497	50.1103	49.3903
MYT1L	0	0	0	0	0	0	0	0	0	0.029214	0.0262918	0.0241271	0	0.0264401	0.0255857	0.0270821	0.0225452	0.0243873	0.760668	0.790384	0.817021
MYZAP	0	0	0	0	0	0	0.133169	0.0396068	0	0.0876421	0.0262918	0.0965082	0.0248135	0	0	0.379149	0.383268	0.536521	0.0330725	0.0316154	0.0263555
MZB1	0	0	0.0670084	0	0	0	0	0.0396068	0	0	0.0262918	0	0	0.0264401	0	0	0.0676355	0.0243873	0	0	0
MZF1	9.65935	13.8738	17.2882	11.1546	13.6756	8.82961	11.275	12.2385	14.0284	12.0654	18.0625	16.4788	15.5085	17.7678	17.7309	13.9202	14.3838	11.9254	44.5487	45.1783	44.6463
MZT1	116.151	117.812	120.146	42.8793	48.3722	45.0633	34.6683	31.329	33.6929	48.6998	32.0234	32.2579	43.523	41.7489	42.7025	41.7064	37.8759	45.9945	71.9989	71.9249	77.9333
MZT2A	9.77861	11.8505	14.6748	28.0665	30.0386	22.397	7.99014	8.00058	8.76263	37.0142	18.5357	19.2293	10.248	11.052	11.3344	13.1077	9.31115	18.9733	25.1682	28.7067	24.985
MZT2B	26.4738	35.7828	42.7513	42.3396	44.7891	34.6724	40.439	42.7358	38.9999	63.5113	32.8121	33.8985	35.3841	34.6365	36.741	21.9365	17.8558	30.8987	44.3833	42.8388	43.9874
N4BP1	40.6051	40.5808	26.6693	65.1885	65.631	65.1991	34.18	35.1709	33.7341	44.5222	54.4503	54.9856	36.3767	33.6583	34.9756	44.8208	46.9616	43.2387	68.6586	70.2493	66.5741
N4BP2	6.79732	5.78075	3.61845	68.307	68.9752	86.5194	24.947	23.8037	26.9873	37.7153	51.453	50.4256	31.0666	29.6129	30.6004	9.39748	11.4529	7.19426	68.0963	67.8466	70.6855
N4BP2L1	5.42593	8.15085	18.1593	0.059971	0.716626	0.323034	1.59803	1.02978	1.27531	4.32368	4.04893	3.57081	1.01736	0.687443	1.71424	1.0562	1.03708	0.877944	7.83819	6.57599	7.4059
N4BP2L2	75.7842	82.8381	61.1116	33.5838	35.2341	35.1569	27.6104	26.2197	29.2499	52.9358	54.8447	53.6103	43.0019	40.2947	43.8282	39.5398	42.7456	35.9957	54.1066	58.2987	62.8316
N4BP3	0.298128	0.0578075	0.268033	0.779624	1.13466	0.861425	2.04192	1.98034	2.71518	2.13262	1.97188	1.7854	0.397017	0.449482	0.307028	0.379149	0.495994	0.463359	5.12624	4.39453	4.40137
N6AMT1	9.42085	5.83855	3.88648	9.5354	9.31613	8.1297	0	0	0	8.35521	8.91291	8.734	4.64013	5.2087	5.55209	2.46447	2.59269	2.3168	7.27595	8.18838	8.27563
N6AMT2	4.77005	6.06978	3.88648	7.61632	6.9871	7.64515	4.03946	4.47557	4.97783	3.41804	2.15593	1.80953	6.72447	6.76867	7.08723	6.17471	4.53158	6.41387	5.88691	6.07015	6.11448
NAA10	64.8727	57.5762	69.4877	87.7376	82.2328	81.5662	69.2035	71.8468	69.1549	101.548	68.306	67.8694	47.6668	46.2173	46.6427	67.4885	59.9927	87.0872	44.6479	41.7007	44.33
NAA11	0	0	0	0.239884	0	0.269195	0	0	0	0	0	0	0	0	0	0	0	0.0243873	0	0.0316154	0.0263555
NAA15	144.95	127.003	139.377	188.189	172.11	180.953	125.09	119.573	120.743	81.3903	91.101	92.5997	109.701	112.212	105.362	206.257	210.437	177.369	101.566	104.267	99.5448
NAA16	21.5249	19.5389	25.7312	29.3858	29.2622	29.45	16.4686	15.6051	14.6455	27.3151	33.2328	31.7271	20.5456	21.2579	21.5943	15.0576	16.458	15.4616	27.4502	31.0779	30.836
NAA20	71.3719	67.7504	57.4932	90.7362	90.1754	87.2731	77.4156	79.2533	75.12	62.4596	40.3316	39.7855	55.3838	55.7093	56.2373	79.2421	70.2057	98.0127	33.0394	31.6786	32.6018
NAA25	55.4518	57.345	56.488	140.872	128.276	121.299	61.7016	59.2122	61.6264	42.5648	55.2653	52.0903	59.354	58.0625	58.3865	68.1114	72.7533	56.7249	114.729	116.123	117.546
NAA30	31.542	31.0426	35.4474	49.1763	52.2539	50.8779	29.5191	29.7051	31.1835	26.7893	33.5746	30.9068	32.8035	30.9878	30.5749	24.8343	26.7837	19.9976	47.6906	48.9406	50.4708
NAA35	44.4211	51.1596	34.1073	43.539	36.6673	46.0324	52.513	53.1524	56.0315	27.8994	33.3643	31.7271	31.8854	31.2258	31.1377	37.4003	38.958	36.8005	52.2877	55.3901	51.1561
NAA38	13.535	14.3363	11.8605	25.8475	26.336	20.2435	61.7904	56.6378	54.4271	54.0167	39.4114	38.3862	25.3594	25.1181	26.0206	15.9513	13.8878	18.7782	13.0636	12.741	12.229
NAA40	48.2968	33.7596	11.3244	26.6271	26.0971	29.3423	61.3021	59.9251	61.4207	48.8459	59.5509	57.9049	44.7885	45.2126	44.8261	26.3779	26.8964	24.7775	68.1955	71.1346	71.5025
NAA50	250.07	207.124	212.282	355.149	346.011	359.376	214.402	204.252	201.582	184.282	188.275	196.611	208.93	208.586	206.527	281.274	284.204	250.116	207.993	207.428	208.762
NAA60	29.3358	36.1297	36.7876	51.2153	50.4624	46.84	44.5672	47.9243	46.6518	56.5876	45.2744	43.4287	43.7711	43.494	45.2099	34.5838	30.9545	38.1662	56.6532	61.1125	56.7171
NAAA	10.1364	13.0645	19.1644	3.95809	4.89694	3.28418	7.50185	8.00058	8.80377	6.07652	6.02082	6.44193	6.97261	7.93203	8.213	5.95805	5.63629	5.68225	17.6277	18.2104	16.1823
NAALAD2	0.119251	0.404652	0.670084	1.73916	4.06088	1.83053	0.266338	0.475282	0.411391	0.29214	0.578419	0.651431	0	0.0264401	0	3.9269	3.65232	3.36545	1.45519	1.35946	1.58133
NAALADL1	0.0596256	0.0578075	0.268033	0.059971	0	0.0538391	0.0443897	0	0.164557	0.14607	0.210334	0.168889	0	0.0264401	0.0511713	0.0270821	0.157816	0.0975493	0.0330725	0.0316154	0.052711
NAALADL2	4.71043	4.21995	1.47418	0.419797	0.358313	0.323034	4.92725	5.1885	4.731	9.72827	9.30729	9.94035	11.3646	9.41268	9.82489	1.5166	1.96143	1.17059	1.71977	1.10654	1.34413
NAB1	36.1928	35.9562	35.1794	61.8301	70.9459	77.9051	43.058	41.5476	42.579	150.628	156.278	155.016	99.0061	102.244	102.112	46.7166	46.1725	42.4096	56.2894	58.5516	56.3745
NAB2	26.6527	45.4367	39.0659	65.7283	76.1415	67.1911	63.7879	69.0347	63.5599	140.403	117.314	113.928	32.3072	32.019	34.643	66.7302	61.3679	71.3086	51.097	51.2801	51.077
NABP1	13.1176	11.8505	2.68033	0.119942	0.0597188	0.107678	10.6091	9.74328	11.519	3.44726	3.39164	3.16065	1.06698	0.819644	0.665227	52.8371	52.2372	51.9938	8.92958	9.73753	9.25079
NABP2	45.9714	40.7543	51.3284	60.9906	55.5385	55.9388	55.8422	58.2617	55.8669	61.0865	47.8248	49.8706	60.1729	59.7282	60.1775	36.3983	34.1108	39.2392	41.969	42.2697	43.3021
NACA	355.905	384.824	500.351	548.135	555.026	578.393	313.213	295.982	295.831	421.909	237.204	245.42	378.729	374.656	380.28	342.426	281.702	429.607	485.405	478.657	500.781
NACA2	0.238503	0.23123	0.469059	0.179913	0.238875	0.215356	0	0	0.123417	0.116856	0.131459	0.0723812	0.0496271	0.185081	0.076757	0.162492	0.112726	0.121937	0.13229	0.252923	0.500755
NACAD	27.9644	30.4645	13.9377	6.11705	8.8981	7.37595	22.4612	22.3383	20.1993	57.8146	55.7649	55.9748	2.60542	2.59113	3.78668	18.0096	18.5096	20.1195	53.6767	52.355	53.5281
NACC1	128.314	117.696	89.7912	146.809	142.429	135.836	191.852	195.064	191.009	161.933	177.154	175.621	151.437	157.319	155.817	214.869	204.89	216.925	139.07	132.31	132.726
NACC2	8.40722	8.55551	4.8246	27.0469	35.4132	28.7501	122.693	126.425	121.525	300.642	357.016	346.32	528.256	532.689	532.438	80.9483	79.4492	79.9661	17.9915	15.4283	18.8442
NADK	123.306	115.846	82.4203	70.0462	71.0056	63.5839	100.365	106.463	96.389	110.78	130.118	127.849	126.45	127.151	127.289	66.1886	65.6966	64.6264	124.187	120.423	121.209
NADK2	53.9612	62.6633	68.5496	76.2232	80.6204	85.1196	36.3107	37.1116	37.3543	35.8748	38.3334	40.9436	61.5872	61.4733	59.1796	37.5899	38.5748	35.0446	36.049	36.9584	36.397
NADSYN1	35.4773	30.5802	28.5456	12.354	14.0339	13.5136	21.2183	19.0905	18.636	41.0749	43.0396	41.4744	44.3666	46.2173	47.0776	14.5701	14.3838	15.7542	25.1351	29.0229	27.357
NAE1	83.297	60.5822	25.4632	221.173	217.197	225.424	60.9914	65.1532	56.7309	101.986	82.8717	86.8574	77.8897	79.7963	79.29	25.0238	23.4695	24.8019	113.604	109.231	111.8
NAF1	12.3425	12.024	10.7213	31.6047	33.4425	31.5497	13.1837	12.9514	12.7943	10.5171	11.0425	11.0261	11.042	12.9557	11.9485	19.9866	20.3583	21.2658	23.3823	23.9961	23.799
NAGA	46.3888	67.3457	34.1073	80.2413	98.536	77.4206	41.2824	39.0523	40.1106	83.7566	83.6867	82.5146	64.3912	68.9823	65.2178	26.5675	26.716	26.9236	37.868	37.812	38.8217
NAGK	40.4858	39.2513	42.2823	13.8533	10.1522	16.4209	31.561	33.9827	31.2657	48.2908	43.1974	43.5976	30.744	30.9085	30.2422	38.1045	37.9661	42.0925	17.4954	18.0208	17.6846
NAGLU	30.4687	44.8008	37.3907	27.5867	26.5151	24.1199	33.2035	31.0914	32.6233	46.3335	47.1937	43.3805	44.714	45.9265	44.0841	36.3983	33.1189	36.0445	39.5547	36.0731	37.1613
NAGPA	9.00347	8.26647	8.041	20.0903	18.3934	15.7748	9.94328	10.2582	9.79111	14.6947	13.5666	13.294	17.6921	17.8206	18.1402	7.42049	7.6879	8.36485	8.49964	8.56776	8.67097
NAGS	1.66952	1.04053	0.201025	1.31936	0.955501	0.484552	2.08631	1.66349	2.01582	2.39555	2.33997	2.36445	1.16624	1.26913	1.17694	2.65404	2.3447	2.63383	0.694523	0.821999	0.606177
NAIF1	11.4481	13.1223	12.7986	14.2131	13.0187	11.6292	16.2466	16.12	18.0601	11.1305	10.8848	11.0984	13.97	12.1625	14.1489	9.99328	10.1228	10.1939	15.8748	17.1988	14.7854
NAIP	5.18743	5.14487	3.41743	6.05708	6.68851	6.94524	5.63749	5.86181	6.87023	6.42709	14.4079	13.3905	7.46888	7.90559	7.6757	5.93097	6.80864	5.41399	14.7503	16.8194	21.5588
NALCN	0.655882	0.346845	0.201025	0	0	0	1.37608	1.98034	2.13923	2.36634	2.8658	3.13652	2.928	2.88197	3.37731	20.5282	21.4855	19.3879	0	0	0
NAMPT	224.312	255.971	330.351	191.967	220.601	219.071	231.048	218.115	225.072	84.5162	74.5109	79.933	70.669	67.8453	64.6294	255.546	249.733	246.849	103.583	105.374	103.814
NANOG	0.119251	0.0578075	0.134017	0.299855	0.238875	0.376873	0.621455	0.831744	0.9462	0.029214	0	0	0	0	0.0255857	0	0	0.0243873	0	0	0
NANOGNB	0.0596256	0.0578075	0.0670084	0.179913	0.238875	0.161517	0.0887793	0.237641	0.0822783	0	0	0	0	0	0	0.0270821	0.0225452	0	0	0	0
NANOS1	2.50428	2.08107	4.95862	23.3287	25.2013	23.2046	37.2873	36.0026	34.4746	3.35961	3.12872	3.13652	2.33247	2.53825	2.53298	1.24577	1.08217	1.21937	34.0316	33.449	33.0762
NANOS2	0	0	0	0	0	0	0	0	0	0	0	0	0	0	0.0255857	0.0270821	0	0	0	0	0
NANOS3	0.119251	0.115615	0.0670084	0	0.119438	0	0.532676	0.475282	0.45253	1.13935	0.604711	0.579049	0.397017	0.502362	0.537299	0.487477	0.225452	0.243873	0.330725	0.411	0.263555
NANP	26.0564	29.2506	36.8546	53.5541	55.4788	49.9088	29.8742	27.6852	27.9335	31.2298	29.8938	30.1588	17.9154	17.5034	17.4494	13.3244	11.9489	12.6326	33.2048	30.8566	32.47
NANS	58.9698	66.363	57.0911	65.3684	62.4659	64.7145	46.8755	43.2111	47.4746	44.6683	24.2673	25.7918	33.9449	34.2399	35.3082	75.2611	67.5904	93.1596	37.9673	39.6773	37.7675
NAP1L1	435.983	380.836	348.913	1084.28	1227.28	1234.37	310.639	285.288	290.771	411.626	345.027	354.764	683.787	669.887	662.771	419.718	396.006	440.143	981.989	987.759	999.454
NAP1L2	0.41738	0.289037	0	0.059971	0	0	0.355117	0.514889	0.740504	1.02249	0.631003	0.82032	2.30766	2.40605	2.22595	0.704134	0.901807	0.780395	0.066145	0.0316154	0.052711
NAP1L3	0.0596256	0	0.0670084	3.59826	2.44847	2.42276	4.97164	5.30732	5.59492	2.57083	2.05076	1.90604	0.719593	0.766763	0.639641	5.68723	5.23048	4.87747	6.58143	7.46122	7.77488
NAP1L4	168.979	140.935	89.5902	171.697	170.199	178.961	197.756	196.49	201.623	203.505	170.818	176.2	192.007	189.787	195.372	131.7	123.863	146.763	207.729	208.567	207.602
NAP1L5	16.6952	9.01797	1.47418	6.65679	3.76228	5.06087	10.2096	11.3276	11.0664	14.6362	12.1468	12.3531	19.3794	17.1068	18.1658	17.0075	16.706	18.071	0.0330725	0	0.658888
NAP1L6	0.119251	0.0578075	0.40205	0.179913	0.179156	0.107678	0.266338	0.712923	0.205696	2.0742	2.31368	1.71302	0.744406	0.555242	0.0255857	1.38119	0.789081	0.73162	0	0	0
NAPA	73.101	76.4215	104.131	38.0816	36.309	33.4341	95.0382	99.8092	95.3194	143.85	114.948	121.721	74.3662	70.8859	75.0939	51.9163	51.2677	63.3583	103.815	105.5	109.85
NAPB	28.4414	26.2446	50.9264	11.2746	13.7353	10.9832	32.5376	29.0714	37.3955	12.2407	11.9365	11.7981	11.0172	10.6025	10.5669	7.5559	6.89882	7.29181	46.8307	48.1502	48.8895
NAPEPLD	47.8794	30.1177	18.0252	25.8475	24.007	22.6124	29.5635	30.9725	30.8132	22.7577	42.3298	41.2814	40.1979	40.7442	35.9223	25.2676	24.3262	15.9249	22.4562	22.0991	21.427
NAPG	65.5882	57.345	40.8081	40.3605	48.2528	45.817	30.4069	27.8832	29.7436	40.8412	39.2273	40.5335	33.3494	31.1993	32.3914	28.8695	28.8127	29.1185	36.0821	33.9549	34.7893
NAPSA	0	0.173422	0.0670084	0.359826	0.298594	0.161517	0	0.0396068	0.0411391	0.584281	0.525836	0.120635	0.297763	0.581682	0.460542	0.162492	0.0901807	0.146324	0	0	0.052711
NARF	48.0583	57.8653	64.261	59.6112	60.4354	64.2838	39.0185	39.0523	38.9176	59.2753	54.8972	56.1678	47.3194	48.4912	48.2034	24.0218	22.5001	24.3629	78.1173	79.9869	77.8806
NARFL	15.6219	15.1456	10.9224	31.3649	31.1732	33.5956	17.9778	16.7537	17.8955	44.2593	40.2001	39.6166	24.094	22.8178	24.4087	14.4347	13.3918	15.8274	27.8471	28.4222	27.5152
NARS	260.922	290.714	356.551	257.036	255.716	270.218	177.115	174.983	174.512	166.462	156.857	159.721	257.639	263.185	262.432	118.971	115.589	119.4	211.4	213.467	218.935
NARS2	21.0479	21.331	18.3603	37.4219	36.9659	40.7562	18.8656	18.5756	18.636	28.9803	25.0035	24.682	20.3223	19.8301	19.573	14.8951	14.2936	15.7542	30.0298	30.6669	30.467
NASP	332.234	245.74	130.398	325.823	304.864	353.346	263.097	262.593	270.983	348.231	221.351	249.594	186.697	204.065	179.97	152.878	122.871	205.073	263.654	269.616	279.606
NAT1	4.29305	2.25449	0.938117	4.5578	4.7775	6.19149	0.710234	0.910957	0.617087	2.95062	1.86672	2.21969	1.8362	1.93013	2.45622	4.95602	4.80212	5.73102	0.562233	0.505846	0.658888
NAT10	63.9783	60.5822	55.952	131.277	120.692	129.052	74.0419	73.1142	74.2973	69.9676	70.1728	71.0301	72.3811	75.3808	72.5098	70.8467	73.7678	71.5768	140.889	138.286	135.573
NAT14	36.789	35.436	28.7466	37.5419	38.5783	36.8259	37.1098	36.7551	36.079	59.2168	34.9155	36.1906	45.1358	43.9963	46.8985	29.8444	26.4455	38.4588	32.0142	34.6504	29.5973
NAT16	0.298128	1.96545	3.88648	4.37789	5.49413	5.33007	0.133169	0.198034	0.123417	0.029214	0.73617	0	2.48135	2.93485	3.37731	0.487477	1.33016	0.682845	0.0330725	0	0.0263555
NAT2	0	0	0	0	0	0.0538391	0	0.0396068	0	0	0	0	0	0	0	0.162492	0.135271	0.170711	0.0330725	0.0316154	0.0263555
NAT6	7.27433	15.2612	12.7316	17.3916	14.4519	11.1985	6.17016	4.71321	5.30695	9.43613	8.33449	8.734	16.2281	15.1502	15.2746	7.23091	6.67337	7.68201	11.6085	10.8757	10.7267
NAT8	0.0596256	0	0	0.059971	0	0	0.0443897	0.0396068	0	0	0	0	0	0	0	0.162492	0	0	0	0	0
NAT8L	0.596256	1.50299	6.49981	105.369	105.105	108.055	2.84094	2.69326	2.26265	65.0304	76.0095	74.4079	19.032	19.3806	19.7521	1.11036	0.901807	0.926719	112.976	112.614	107.557
NAT9	20.6305	32.2566	24.8601	12.6539	14.87	16.4748	23.1714	23.4869	19.4177	18.6093	18.6146	18.3366	23.9947	22.8178	24.1273	27.9487	28.3393	31.2646	48.8812	50.9007	50.1018
NAV1	275.53	267.302	137.367	43.7789	44.9683	44.0942	137.253	136.366	139.297	18.9599	24.6091	22.969	317.713	320.93	327.548	503.131	554.295	479.211	85.1948	89.1869	86.3407
NAV2	124.081	156.6	173.552	42.4595	40.0116	41.7791	117.677	119.533	129.136	129.623	224.032	241.005	122.728	130.403	134.836	112.851	146.048	112.645	45.6732	43.1866	45.3579
NAV3	54.7363	27.632	8.7781	202.942	139.861	160.387	17.6671	16.2388	18.2246	8.82264	12.436	12.0877	153.124	152.004	152.056	70.7383	78.4797	56.0909	4.3325	4.29969	4.29595
NBAS	80.0176	115.21	100.781	58.4718	64.2574	63.6378	65.3416	67.6485	63.6834	44.9312	87.7357	83.9139	171.511	162.289	161.394	30.9819	41.7987	23.5094	226.448	230.919	228.107
NBEA	87.9478	69.8892	22.2468	2.39884	2.56791	3.4457	21.7509	21.6649	23.3259	26.6432	44.5646	43.0668	38.461	38.6554	38.6088	6.63511	7.75554	6.12122	114.431	117.103	114.699
NBEAL1	29.3954	28.0366	18.0923	9.23554	5.733	8.34505	23.1714	22.6551	26.6993	14.5486	33.522	35.2255	33.5231	34.0813	32.0332	13.5139	16.0522	10.2671	17.8922	17.6414	19.9775
NBEAL2	20.5112	22.4293	24.8601	84.1994	77.3956	61.4842	39.2848	40.6366	38.1771	36.0793	50.2436	47.1443	36.3767	37.0162	37.4318	16.818	19.5467	17.2175	74.1817	85.4247	80.6215
NBL1	1.13289	1.27176	1.54119	0	0.0597188	0.0538391	2.61899	3.04973	4.19619	1.43149	0.972796	0.868574	0.719593	0.661003	0.76757	5.71432	4.32867	6.51142	0.66145	0.411	0.474399
NBN	57.0617	51.9111	43.0194	129.537	122.782	137.828	72.799	71.4507	73.1865	65.5271	79.9007	76.531	67.0958	62.9275	61.2009	79.8108	81.4782	64.7727	82.9128	78.7539	81.4649
NBPF1	38.1008	39.7715	29.0816	28.1864	28.4261	31.3343	45.6326	49.0333	46.5284	41.9806	75.1682	79.2091	36.9226	35.8792	34.5918	31.1173	29.2185	19.4611	34.2962	42.08	34.842
NBPF10	2.44465	2.37011	1.34017	2.81864	0.776344	2.15356	5.72627	6.17867	6.04745	15.5711	18.2991	19.9531	5.33491	6.84799	6.49876	7.8538	6.60573	6.7309	0	1.42269	0
NBPF11	0	0	0	0	0	0	0.266338	0.237641	0.205696	0.029214	0.0262918	0.0241271	0.0248135	0.0264401	0.0255857	0.0270821	0.0225452	0.0243873	0.0330725	0.0316154	0.0263555
NBPF12	0.536631	0.635882	0.737092	1.37933	1.31381	2.36892	1.33169	1.78231	1.81012	1.6652	2.83951	2.89525	2.58061	2.61757	2.58415	1.76033	1.75852	1.65834	1.38905	1.67561	1.58133
NBPF15	21.1671	27.1695	38.6638	23.2088	19.528	26.2196	23.3046	24.8335	27.7689	23.6341	32.9962	32.8369	34.739	34.8481	36.434	33.2839	36.5908	34.1179	15.2464	14.6379	16.0769
NBPF3	9.36123	14.105	7.2369	7.61632	9.37585	8.99112	20.0197	20.5956	18.8417	12.3283	14.2501	13.3181	4.44162	5.31446	4.9892	9.42456	9.26606	6.31632	6.77987	5.43784	6.87879
NBPF4	0	0	0	0	0	0	0	0	0	0	0	0	0	0	0	0.0270821	0.0225452	0	0	0	0.0263555
NBPF8	6.91657	8.43989	6.36579	3.11849	4.24003	3.87641	3.8619	4.0795	4.23733	5.31695	4.70623	5.71811	2.5558	3.93958	3.53082	4.71228	4.21595	6.77968	1.98435	3.09831	1.60769
NBPF9	0.655882	1.09834	0.737092	0.899566	0.656907	0.969103	1.19852	1.26742	1.02848	1.89891	3.04985	2.96763	1.88583	2.06233	1.81658	2.38322	2.77306	2.3168	0.363798	0.284538	0.2372
NBR1	117.045	141.281	106.409	95.7738	112.809	109.024	123.714	126.861	127.202	104.791	120.206	118.174	148.881	152.295	148.781	103.887	103.099	89.0625	209.977	205.373	208.156
NCALD	0	0	0	17.2717	16.1241	15.0749	46.8755	48.6372	45.3353	0.993277	0.73617	0.82032	0.595525	0.661003	0.818741	6.20179	6.13229	5.80418	7.54053	6.60761	6.9315
NCAM1	6.08182	4.85583	2.21128	144.77	147.744	133.898	82.4316	82.6991	81.8257	10.8968	12.436	12.908	7.17112	5.6053	6.422	57.4681	58.2567	51.506	548.971	555.798	549.592
NCAM2	0.95401	0.0578075	0	13.4935	17.0796	16.044	0.399507	0.475282	0.370252	29.2725	39.7795	38.9652	1.43919	1.45421	1.40721	0.379149	0.428358	0.268261	0.13229	0.126461	0.131778
NCAN	0	0.0578075	0.0670084	63.6893	91.31	51.4163	0.577065	0.87135	1.1519	2.45398	3.02355	3.11239	0.248135	0.158641	0.102343	0.0812462	0.0676355	0.121937	7.97048	8.09353	8.30199
NCAPD2	322.575	299.154	228.767	382.855	382.857	365.083	322.713	330.321	328.414	162.372	184.673	186.526	304.462	299.646	295.566	217.523	233.658	211.341	512.062	511.41	513.458
NCAPD3	248.4	205.91	131.336	135.295	122.125	120.923	125.933	125.791	125.803	102.045	127.804	124.713	119.998	122.867	121.404	137.306	151.053	123.473	94.7858	95.8894	90.9793
NCAPG	124.975	83.5318	43.2204	77.4826	71.4237	80.7047	106.136	102.938	103.629	54.6887	61.6805	60.6796	84.6142	82.1494	83.4604	38.1586	36.7712	37.9711	140.525	144.545	141.371
NCAPG2	308.384	260.365	145.475	169.418	167.571	171.8	229.184	228.531	229.392	152.848	196.347	197.745	224.711	216.518	218.348	108.518	116.265	90.9647	128.52	129.908	128.325
NCAPH	79.5406	64.0507	30.7568	104.649	96.7444	108.809	78.4365	79.8474	79.9333	76.3363	65.7557	68.3761	48.3368	52.2721	53.0647	71.4696	65.1104	67.4797	80.3993	83.4013	94.2474
NCAPH2	62.4281	43.3556	27.0044	125.519	122.065	121.192	69.381	74.0252	72.2814	92.4624	76.0095	71.3678	73.0511	73.2127	73.9426	66.2698	62.6305	73.2839	82.0199	80.4295	80.7006
NCBP1	112.454	76.1903	41.7462	119.942	104.209	122.269	154.654	156.724	160.525	69.5878	88.8925	83.9863	87.6166	90.2665	87.0424	109.628	113.628	90.038	148	145.936	146.273
NCBP2	88.3652	106.655	105.27	140.872	150.85	160.225	68.8927	68.4802	69.5251	119.047	106.245	109.199	113.125	107.955	110.939	160.895	154.096	158.42	192.978	187.922	193.476
NCCRP1	0.119251	0.346845	1.54119	1.67919	2.03044	1.02294	0.710234	1.30703	0.575948	1.19778	0.972796	0.916828	0.645152	0.0264401	0	2.03115	1.42035	2.1217	0.0330725	0.0316154	0.685244
NCDN	77.5133	83.474	71.0959	52.5346	48.3125	48.7782	61.0802	57.7072	57.7182	80.4847	81.2416	77.4237	60.2721	58.0625	61.4823	127.99	130.424	130.131	75.7691	74.6439	74.0327
NCEH1	168.681	133.593	115.991	7.79624	6.56907	7.26827	77.8595	75.8471	79.3162	62.4012	70.5671	69.0517	128.36	129.16	126.444	80.6233	84.7924	72.7962	8.79729	8.47292	9.38257
NCF1	0	0	0	0	0	0	0	0	0	0	0	0	0	0	0	0.13541	0	0.0243873	0	0	0
NCF2	0.0596256	0	0.268033	0.119942	0.298594	0.430712	0.177559	0.316855	0.0822783	0.116856	0.105167	0.120635	0.694779	0.793203	0.76757	0.324985	0.360723	0.317035	0	0	0.0263555
NCK1	40.0088	49.541	59.2354	32.6242	37.5631	33.111	25.3909	24.5958	25.7942	27.6073	27.396	25.9366	26.8731	24.2456	24.6646	30.3861	30.3007	29.5818	35.4868	37.7804	36.7132
NCK2	14.7275	12.2552	9.51519	47.2572	45.6849	42.6405	29.0308	31.9627	31.2657	50.6279	41.6988	40.5817	29.8011	29.0048	29.4235	50.9414	48.8103	57.0664	44.2841	42.2381	44.699
NCKAP1	306.595	251.173	207.056	310.95	310.657	331.003	339.315	337.292	338.287	268.243	363.431	358.118	240.89	242.324	235.388	344.917	371.747	299.598	287.83	298.196	300.506
NCKAP1L	0	0.0578075	0.268033	0.479768	0.418032	0.376873	0.0443897	0	0	0.14607	0.0788753	0.0241271	0.124068	0.0264401	0.0255857	0.216656	0.0676355	0.268261	0.0992176	0.0632307	0.0790666
NCKAP5	0.0596256	0	0	0.179913	0.597188	0.915264	3.24044	3.16855	2.30379	0.993277	0.762462	0.82032	0.0248135	0.237961	0.1791	0.974954	0.743991	0.756007	16.6686	17.1988	17.421
NCKAP5L	28.9184	35.0891	22.0458	43.8988	55.8371	43.6635	38.619	36.6759	39.4524	53.9875	49.2182	51.5113	28.3619	26.2286	26.9673	90.752	85.8745	95.1594	64.756	62.9462	63.5959
NCKIPSD	40.5454	48.8473	49.3182	35.263	33.3231	33.1649	31.2059	31.9627	32.9524	45.6323	52.0051	50.6186	55.0861	54.546	54.5742	27.6237	27.6178	27.3626	40.0178	42.1433	39.8496
NCL	810.551	664.902	709.82	2155.06	1920.62	2245.47	895.961	869.014	890.744	828.451	568.954	602.815	827.755	815.096	840.361	1008.92	905.098	1156.13	1435.08	1392.25	1463.73
NCLN	93.3141	67.5191	45.6327	171.577	160.285	139.335	114.081	119.613	119.262	84.6623	86.5788	85.5546	130.321	129.636	130.845	191.335	184.104	203.22	133.745	133.101	129.748
NCMAP	0.655882	1.09834	1.13914	1.01951	0.836063	0.969103	1.2873	1.58427	1.1519	0	0	0	0.0248135	1.63929	2.27712	1.65201	1.44289	0	2.77809	2.68731	3.00453
NCOA1	46.2099	37.7483	20.3035	39.9407	44.9085	48.9397	77.3712	79.0552	81.3732	77.5925	107.665	108.427	96.7232	101.689	98.863	36.2087	40.1304	29.6794	60.6219	57.6348	63.0424
NCOA2	27.3682	22.4293	18.5613	59.1914	54.2247	59.0076	53.889	52.4395	56.9777	40.5783	62.9688	60.7761	34.9623	39.1049	37.3295	26.1613	30.2782	20.3146	53.9744	58.7413	55.7946
NCOA3	43.5863	37.9217	31.896	66.8077	60.7937	65.7913	63.3884	56.7962	63.272	106.047	149.548	147.706	56.9223	58.1947	57.6957	52.6204	56.2051	45.5799	52.0561	53.4932	53.2645
NCOA4	134.158	126.194	152.846	157.604	167.452	172.5	125.445	127.217	131.727	145.135	175.445	177.648	92.1327	90.9275	90.957	132.079	142.328	105.353	143.006	136.325	145.693
NCOA5	54.2593	33.0081	19.3654	76.0433	70.4682	87.5423	70.6239	75.3718	77.8764	80.4262	77.1401	79.933	49.8504	49.7339	50.7875	47.0145	43.5798	48.4576	77.7535	74.5806	73.0312
NCOA6	116.866	116.193	61.9827	141.472	137.114	143.75	114.437	112.642	120.826	134.969	169.056	172.171	104.862	106.21	106.385	78.89	85.0855	71.211	182.031	185.74	183.434
NCOA7	28.2626	26.5914	17.8242	17.5115	17.4379	18.3053	37.1098	34.0619	37.6423	12.0946	20.4813	21.4007	28.5108	29.4014	25.8927	56.7911	58.1214	45.5555	28.3432	26.715	28.2795
NCOR1	131.355	130.992	99.0384	172.417	151.208	174.815	163.443	165.675	172.044	281.74	331.224	337.345	239.674	238.754	235.618	150.224	159.124	145.129	127.759	129.402	130.513
NCOR2	225.802	208.801	204.711	213.917	208.359	206.419	550.565	558.536	565.087	293.952	381.126	371.943	340.367	340.205	342.566	435.859	480.099	437.753	816.131	828.101	836.155
NCR1	0	0	0	0	0	0	0	0	0	0	0	0	0	0.0264401	0	0.0270821	0.0225452	0.0243873	0	0	0
NCR2	0	0	0	0	0	0	0	0	0	0	0	0	0	0	0	0.0270821	0	0	0	0.0316154	0
NCR3	0.0596256	0	0	0	0	0	0	0	0.0411391	0	0.0262918	0	0	0.0264401	0.0255857	0.0270821	0.0225452	0.0487747	0	0	0
NCR3LG1	21.1671	19.4233	48.9161	16.492	14.1534	16.3671	33.1147	31.7251	33.1581	2.95062	42.4612	41.9087	9.5284	11.7659	9.59462	6.06638	12.3322	2.04854	27.4171	26.9363	25.354
NCS1	214.95	183.481	295.105	154.126	139.324	128.46	344.197	341.728	336.888	85.5095	88.4456	87.3158	134.117	131.302	131.408	168.505	152.18	173.15	313.693	306.606	299.979
NCSTN	149.422	164.693	142.929	91.2759	98.8346	100.571	123.004	117.513	117.576	122.757	143.132	139.068	139.601	141.957	140.644	183.887	185.637	173.516	89.0643	88.3017	88.7654
NDC1	134.277	105.152	74.6473	121.201	111.674	115.969	89.2232	86.5805	89.1485	47.1222	63.6261	64.8053	77.1205	83.3921	77.9851	97.0621	105.286	76.6982	120.252	119.158	120.814
NDC80	89.2596	70.8142	36.9886	43.0592	42.5795	47.9168	42.6585	43.6863	40.2752	44.493	31.8131	32.8128	52.2821	54.0436	50.634	16.2492	15.8042	19.0221	25.2674	25.9878	26.1183
NDE1	50.1452	74.5138	51.1274	74.7239	80.7398	78.1743	51.5808	51.4097	49.984	55.7112	60.103	56.9157	116.251	117.05	119.28	37.617	34.2236	36.7273	47.4921	44.8622	47.15
NDEL1	37.3853	63.646	115.723	26.3273	24.3653	24.7121	60.8138	67.8861	65.5758	44.8143	48.4295	47.3132	66.8725	69.4317	68.7998	33.7984	38.0562	33.874	20.4057	23.5218	20.6891
NDFIP1	86.1591	92.781	104.131	218.175	262.106	222.948	120.385	124.563	123.788	412.823	348.077	347.623	208.161	201.553	197.624	94.2997	88.6025	91.7451	214.905	211.633	206.601
NDFIP2	81.4486	57.9231	43.6895	15.2326	18.692	16.7978	166.506	140.525	147.689	62.8686	60.2608	60.197	50.4956	49.9718	49.1756	59.0931	58.5723	58.6759	10.021	9.54784	9.67248
NDN	19.0206	11.4459	5.76272	63.4494	68.4975	59.3845	31.0728	31.131	30.155	49.0504	23.1631	24.5613	1.43919	1.61285	1.6119	5.5789	4.23849	8.99892	1.95128	1.54915	1.92395
NDNF	21.7634	15.0878	7.37092	0	0	0	1.55364	2.05956	1.97468	0.467424	0.578419	0.844447	0.0248135	0.0264401	0.0255857	52.1601	50.5012	44.1167	0.297653	0.158077	0.105422
NDNL2	12.9388	9.71166	7.37092	37.302	44.2516	38.9256	42.3033	44.5973	44.5537	26.5848	17.931	18.3124	14.1685	15.1766	16.0166	29.0049	25.2055	34.1667	15.4449	16.4716	16.3404
NDOR1	44.1826	43.3556	38.7308	48.3367	43.117	40.5947	86.693	88.5609	88.3257	42.1266	54.0822	48.3989	49.2301	52.8538	51.683	79.2421	91.0825	75.4544	35.123	36.3577	36.1861
NDP	11.9251	4.50898	0.8041	3.29841	4.29975	6.56837	4.74969	5.03007	4.5253	22.2903	20.7705	20.8699	23.7962	26.1228	23.6411	18.5512	17.1118	16.9492	0.0330725	0	0
NDRG1	12.0444	16.6486	14.0718	119.762	90.1157	163.24	19.5314	19.6054	19.3765	9.46535	11.9891	12.4737	13.3001	11.0784	12.9208	251.132	255.121	208.804	173.862	170.027	162.983
NDRG2	0.119251	0.289037	0.40205	5.45737	9.55501	6.40685	3.19606	3.12894	2.71518	5.08324	4.94285	4.82541	1.38956	0.449482	1.35604	12.3494	12.2195	14.5836	19.5459	21.8146	21.2426
NDRG3	66.6615	47.749	16.216	60.6907	69.3335	61.3765	35.9556	39.2504	36.9841	52.965	51.4004	48.4954	52.6047	52.6687	52.1947	24.2384	24.4615	24.3142	84.9633	84.413	82.1502
NDRG4	18.3647	25.1463	19.2314	124.2	149.954	122.322	28.1874	28.4773	25.7531	150.686	144.105	139.31	113.348	115.332	117.233	8.82875	8.79262	9.87687	9.09494	9.70591	9.48799
NDST1	173.153	152.149	125.239	168.818	148.461	156.133	232.424	236.413	230.461	221.033	356.674	344.92	194.067	198.75	190.895	270.496	296.785	241.02	223.173	211.444	207.682
NDST2	9.5401	9.01797	4.75759	14.1532	16.4227	17.7131	10.6535	10.6146	11.7658	12.007	18.4568	22.6794	19.2801	23.2937	20.1615	7.47465	10.461	9.34035	11.3108	11.5396	14.9436
NDST3	0.715508	0.404652	0.670084	0.299855	0.597188	0.861425	0.843403	1.30703	1.11076	2.36634	2.28739	2.43683	0	0.132201	0	3.79149	3.51705	3.29229	2.44737	2.68731	2.18751
NDST4	0.298128	0	0	0	0	0	0.0443897	0.237641	0	2.01577	2.8921	4.6324	0	0.0264401	0.0255857	0.0270821	0.0225452	0	0.0992176	0.0948461	0.052711
NDUFA1	81.5083	94.9199	116.394	70.7658	71.6028	73.7595	79.1468	76.7184	73.5979	73.6194	44.065	46.1792	54.8379	54.8632	55.9558	40.5148	34.201	48.3113	51.6262	52.1337	51.7095
NDUFA10	85.9206	82.8381	73.0391	127.199	119.438	118.069	89.6671	92.2443	89.5187	77.6509	77.3241	77.0377	96.4254	94.8936	94.8205	56.3307	52.5753	59.0661	108.18	108.346	108.611
NDUFA11	48.2968	50.9862	46.1018	59.7312	58.7633	49.9626	34.2688	34.8936	32.2531	83.3184	51.1375	51.1494	52.6295	47.5393	50.9666	62.6408	55.5287	78.0151	59.1998	57.4135	60.5386
NDUFA12	41.4398	38.1529	29.9527	44.9783	39.6533	44.7941	44.0789	37.7453	36.7372	54.2797	33.9427	35.2496	32.5306	32.8651	34.4895	35.2608	29.0156	40.8732	29.4345	29.181	30.9941
NDUFA13	46.5676	47.2865	46.3698	87.9176	86.652	78.3358	76.3946	72.3221	66.0283	117.528	75.694	75.6142	68.5102	64.699	65.9087	72.282	61.3229	84.0144	62.5732	61.1441	57.8767
NDUFA2	23.1944	26.3602	30.2208	32.2644	33.1439	25.3044	24.0592	22.8928	21.6803	41.9806	27.1331	27.915	27.419	27.5506	30.1655	30.6569	27.708	39.3855	34.9907	34.682	34.4994
NDUFA3	11.2692	11.9083	10.3193	33.044	36.1299	27.2964	15.8027	13.8228	15.7151	37.4232	24.8983	26.1296	26.079	26.0964	25.4321	16.5201	14.5642	20.6073	18.1568	18.6847	18.976
NDUFA4	147.096	126.02	117.935	178.954	188.353	167.278	165.573	166.626	163.322	210.341	170.686	174.511	171.735	165.251	166.409	75.3423	70.0704	80.2831	262.728	271.197	259.312
NDUFA4L2	1.01364	3.1216	4.22153	0.179913	0.298594	0.915264	0.754624	0.712923	0.987339	0.116856	0.210334	0.0965082	0.297763	0.502362	0.358199	0.812462	0.586174	0.829169	3.80334	3.9203	3.76884
NDUFA5	72.3259	61.9118	50.0552	74.484	73.8124	72.7366	69.2035	69.0347	72.8574	45.9537	35.5991	34.7671	42.4064	44.3665	42.6257	49.5602	45.0678	52.823	84.3349	82.8955	87.2368
NDUFA6	60.1623	48.327	50.8593	117.303	107.852	117.423	112.705	112.721	107.044	136.839	88.577	91.7552	76.2024	73.5564	73.6355	39.9731	34.0883	47.0919	48.5174	51.5646	50.26
NDUFA7	2.92166	4.74021	6.09776	8.57586	8.8981	5.6531	3.81751	3.92108	4.60758	0.029214	0	13.2699	0	0	13.4325	0	0	0	0.0330725	15.0805	0.0263555
NDUFA8	51.0992	46.9975	23.1849	66.8677	58.3453	62.2918	91.4871	86.6598	90.5884	49.138	35.5728	35.2738	36.2774	35.6942	38.6599	32.9589	29.7145	40.8732	48.5835	47.3914	48.0461
NDUFA9	56.7636	43.4712	32.432	79.0418	77.3358	74.8901	75.7287	72.7974	71.9523	47.4144	38.57	38.9652	39.7017	41.1673	39.8369	39.7023	36.3203	49.4087	77.1913	78.659	75.3241
NDUFAB1	44.3019	44.0493	49.6532	89.8366	88.2047	86.304	39.4624	38.0226	36.655	57.0258	37.0451	38.5068	41.9845	42.0133	38.5832	53.6496	45.7892	58.0418	50.4687	49.7942	50.2336
NDUFAF1	18.1858	15.6658	11.5924	28.2464	28.8442	26.6503	17.9334	17.7439	17.2373	14.9284	10.99	11.2432	14.9626	14.5421	15.7352	17.1971	16.7511	19.1197	17.7599	17.7994	18.4225
NDUFAF2	25.162	29.4818	30.1538	43.419	42.7587	41.9945	20.508	18.734	20.2404	28.3668	9.35987	8.66162	17.8906	19.4599	17.6029	28.0299	18.5547	37.0444	17.5946	20.6132	20.0566
NDUFAF3	35.0599	47.6912	36.6536	56.7326	57.0314	41.8868	54.6881	60.4004	61.2562	72.48	52.5573	53.0795	80.6688	81.9908	81.5927	54.8412	48.8554	67.0895	64.4583	64.0211	66.5741
NDUFAF4	15.0257	10.81	11.5254	48.6365	46.939	46.0862	16.513	18.4568	17.8955	17.6161	12.0416	12.16	13.5978	13.7224	14.5071	31.2798	30.1654	33.9472	16.3378	14.385	16.1559
NDUFAF5	12.6406	14.2206	15.0099	33.5838	30.6955	30.2576	17.1344	17.3082	19.4999	12.7373	10.727	10.0851	13.3745	13.1407	11.6415	11.7807	11.4755	13.6325	14.4527	14.2585	14.9699
NDUFAF6	4.05454	3.46845	2.94837	22.1893	22.932	21.0511	4.52774	6.89159	6.4177	8.15071	7.91383	8.15495	7.12149	7.16527	6.90813	8.91	9.04061	8.8526	20.3065	21.5933	21.0054
NDUFAF7	21.1075	18.8452	14.6078	19.9104	22.8126	22.397	19.8422	19.2885	19.2531	15.1037	14.4868	14.5727	27.2701	28.6346	28.6048	14.8951	15.8493	14.5836	16.1394	17.7046	15.787
NDUFB1	30.1706	28.0366	18.6953	35.8027	39.713	36.6106	26.6338	26.695	27.6044	47.4728	25.8448	27.7702	31.2154	30.8027	31.9565	16.0326	13.1438	22.5339	23.7461	23.0476	23.5618
NDUFB10	43.5267	46.3616	53.8077	100.811	90.892	94.0568	36.5327	40.399	38.5474	86.7949	50.2173	52.4522	52.5799	57.6394	55.265	38.4836	31.8112	50.9207	56.7524	55.8327	59.8534
NDUFB11	81.8064	83.8786	63.859	84.979	84.6813	78.3358	107.867	114.622	118.234	101.022	63.5209	61.5481	66.8477	65.1484	63.7595	39.4856	35.0126	50.9451	89.7919	90.8309	91.1638
NDUFB2	64.2168	51.044	44.8956	61.1705	61.7492	57.1771	87.0037	82.4218	82.8953	102.132	51.6108	55.2751	53.6221	54.0965	61.1753	42.2209	29.4665	49.7989	71.2713	76.4776	72.9784
NDUFB3	41.9765	27.7476	15.4789	38.0216	37.5631	41.9945	25.0802	22.2194	25.0126	29.4185	21.9273	23.4032	24.3173	25.0652	26.6347	27.0279	25.4309	33.4594	27.1195	27.3473	25.7493
NDUFB4	90.5117	93.4169	93.3426	68.6668	75.9623	70.3676	56.1973	51.2512	53.8511	98.8603	63.889	69.317	97.2691	96.4271	98.8118	43.7646	38.8453	54.1643	56.1902	57.1606	53.5281
NDUFB5	89.677	72.7796	50.2563	55.4132	59.7785	54.1621	41.1492	38.2206	37.3955	39.1468	31.6553	31.2204	46.3765	44.8953	45.3378	61.8013	56.6335	62.6023	63.3339	63.5153	62.2781
NDUFB6	35.4773	22.6605	15.948	56.2528	57.6884	52.4931	35.6449	30.8141	34.886	38.4749	27.843	29.0972	37.9399	38.9198	38.9414	22.6948	20.8768	27.1675	37.1404	39.7405	36.7132
NDUFB7	32.7345	38.3264	36.7876	44.0187	43.953	36.6644	43.8126	44.0824	44.9651	60.0348	35.9409	35.5874	38.8332	39.5808	39.7857	42.573	37.9661	54.8471	48.5835	47.2017	49.1531
NDUFB8	58.0158	50.5815	42.6843	87.4978	88.3241	84.9042	60.6807	59.8459	58.9524	78.8487	48.482	44.442	49.6519	43.1767	45.7727	33.4193	24.732	44.2874	50.0718	51.4066	47.2818
NDUFB9	61.7722	55.4952	58.4983	171.277	158.553	163.348	78.3033	78.8572	78.1232	79.6667	50.6906	50.3049	67.9147	66.682	67.8276	89.3437	79.0659	113.182	78.6465	78.9752	77.0899
NDUFC1	41.2609	33.9908	37.9937	59.1315	57.8078	58.6307	23.3046	26.2989	24.8892	49.138	33.1539	32.4992	29.7763	30.3268	30.2678	24.2926	21.2826	28.2649	17.9584	18.3369	17.4474
NDUFC2	14.012	12.2552	7.43793	19.8504	21.0807	18.9513	23.1714	26.1801	21.6392	39.7603	26.4495	26.7087	22.6548	21.4958	21.6966	13.7577	12.2646	18.5344	32.1796	33.0697	33.8932
NDUFC2-KCTD14	0	0	0	0	0	0.0538391	0	0.0396068	0	0	0	0	0	0	0	0	0	0	0	0	0
NDUFS1	147.693	136.83	88.183	176.615	157.419	181.491	132.548	130.544	131.769	114.986	134.246	129.635	151.313	151.237	146.478	104.293	105.218	97.6956	176.872	173.821	174.474
NDUFS2	78.6462	86.1909	68.4155	165.04	171.99	168.893	85.672	93.3533	86.1865	77.125	76.4828	75.011	108.237	106.712	105.208	127.367	122.127	130.106	128.421	130.761	130.486
NDUFS3	36.3716	39.7137	45.3647	57.5722	53.1497	55.5619	55.132	57.1923	50.9714	75.8104	53.1883	54.4789	48.6097	47.3014	48.843	47.9353	40.9195	55.1641	55.165	54.9791	54.9249
NDUFS4	41.5591	48.7895	31.6279	31.7847	37.6826	41.0792	26.3231	24.5958	23.655	41.4547	30.2881	32.5474	26.7986	27.9736	26.7626	22.9114	22.5452	26.5578	24.7052	24.0277	24.1153
NDUFS5	87.9478	96.076	99.9095	150.287	142.907	156.026	119.053	118.028	118.193	123.488	74.1691	76.1209	103.299	102.826	104.671	89.0187	76.0899	110.889	126.833	129.402	132.437
NDUFS6	106.074	93.9371	87.7139	84.7391	78.8885	74.1364	55.7978	60.3212	56.5252	91.7905	62.9688	62.7062	69.0313	70.1192	75.2474	50.2372	44.0533	61.139	56.0579	56.4334	56.0055
NDUFS7	26.3545	29.2506	49.3182	39.0412	44.3711	34.457	44.7004	43.8448	40.1518	52.2055	39.1748	37.1315	38.9821	37.545	37.7388	29.0861	26.5357	34.8739	52.8168	54.6313	55.2412
NDUFS8	53.9612	70.3517	100.043	48.7565	51.0596	43.3943	71.0678	66.7771	68.2909	74.9632	50.6643	50.691	60.148	59.4109	63.2989	58.1723	51.0423	70.1136	53.7428	51.3117	53.6335
NDUFV1	92.4794	95.2667	109.425	114.365	105.105	103.371	117.633	121.831	113.174	105.55	97.5425	93.8784	120.42	121.889	121.66	79.54	79.5168	82.6243	132.422	132.595	132.964
NDUFV2	58.5524	40.7543	14.2058	53.7341	51.597	56.1541	32.582	29.4675	29.9081	41.3379	35.0732	32.8369	31.414	35.7206	31.4959	13.6494	12.6478	12.7302	27.5163	25.7033	28.3322
NDUFV3	42.1553	42.8931	29.7517	57.2124	55.4788	56.7464	34.2244	32.7549	32.829	52.556	31.1032	34.7671	41.1657	38.9992	41.2185	32.9589	28.3844	43.3607	38.9264	44.1667	42.1425
NEB	0.536631	0.520267	0.0670084	0.779624	0.238875	0.323034	1.50925	1.42585	1.56329	0.029214	2.5503	2.82287	0.0248135	0.0264401	0.0255857	1.57076	3.29159	1.43885	3.20803	3.35123	6.37804
NEBL	9.83823	11.2147	5.15964	0	0.0597188	0	0.177559	0.118821	0.123417	40.8704	53.346	53.6827	148.608	150.021	148.985	0.406231	0.338178	0.463359	0.13229	0.126461	0.105422
NECAB1	0.238503	0.173422	0.536067	6.17702	10.2716	8.72193	0.310728	0.237641	0.205696	1.28542	0.893921	0.844447	2.08434	3.04061	1.91892	1.70617	1.48798	1.12182	9.49181	11.7609	13.7839
NECAB2	0.536631	2.77476	5.09264	5.09754	5.49413	4.30712	0	0.158427	0.123417	1.13935	0.920212	0.98921	0.173695	0.10576	0.102343	0.162492	0.157816	0.121937	0.628378	0.853615	0.553466
NECAB3	38.1604	37.8061	24.4581	28.2464	27.4706	24.2276	20.3749	20.6748	19.6234	26.205	30.814	23.741	25.8309	25.7527	23.7179	7.58298	7.6879	8.63312	31.1212	34.9034	32.4436
NECAP1	34.9406	43.2978	34.1743	44.7384	46.1626	47.5937	30.1406	28.8338	31.1423	40.4906	37.4395	38.0484	30.0244	30.1682	30.9331	50.0206	47.9085	50.7256	75.7691	73.9167	76.8527
NECAP2	83.4163	61.9118	37.8597	28.0665	25.3208	26.8657	57.9729	58.6973	55.2498	63.4821	57.763	57.3259	59.4284	61.4733	61.9685	67.8135	65.5163	66.9432	27.0864	28.5487	26.909
NEDD1	75.4861	62.9523	41.8802	70.6459	68.378	69.9908	62.1011	60.9945	64.7118	72.5092	67.4647	66.0116	57.096	57.5337	56.5187	55.1662	57.3098	53.9448	28.7731	28.4538	29.4918
NEDD4	65.2901	42.8353	21.7107	37.7218	46.6404	50.0703	43.9458	43.0922	44.7182	25.9128	37.0977	36.1665	116.872	114.274	113.575	122.898	138.968	104.744	32.2457	31.9947	30.098
NEDD4L	89.5577	73.8201	61.0446	81.3207	56.7329	58.2539	60.5919	72.9558	63.1074	23.3712	24.872	25.2369	6.7741	4.60058	5.29623	40.3523	44.0983	40.0928	242.289	243.628	241.996
NEDD8	43.9441	48.2114	50.6583	83.7196	77.4553	77.4206	41.4599	42.4585	42.291	51.7965	36.1249	36.842	44.3666	42.7537	44.9796	64.7261	56.3629	73.7229	39.9847	42.6491	41.4836
NEDD8-MDP1	0	0	0	0	0.0597188	0.0538391	0	0	0.0411391	0	0	0	0	0	0	0	0	0	0	0	0
NEDD9	70.239	44.8586	1.47418	0.479768	0.656907	1.2383	34.6683	37.8641	39.041	280.104	324.861	331.096	5.80637	8.80456	8.62237	34.99	37.0417	34.0691	3.0096	4.3313	3.16266
NEFH	0.178877	0.23123	0	179.913	123.26	164.263	6.83601	6.81238	6.91137	0.0876421	0.131459	0.0965082	0.967728	0.898964	0.972255	0.704134	0.631265	0.756007	102.591	102.465	105.448
NEFL	230.692	142.669	110.028	0.359826	0	0	0.710234	0.75253	0.699365	22.5532	22.5058	20.6528	580.166	577.399	568.513	0.162492	0.0676355	0.073162	181.403	184.729	187.124
NEFM	9.83823	5.95417	2.88136	0	0	0	1.64242	1.22781	1.64557	0.204498	0.157751	0.144762	7.17112	7.08595	7.11281	0.0541641	0.0450903	0.0487747	29.5668	29.6552	30.3616
NEGR1	5.36631	5.4339	2.94837	0	0	0	0	0.0396068	0.740504	23.2252	30.9191	38.9893	0.322576	0.237961	0.332614	1.5166	2.38979	1.29253	9.09494	7.99869	7.95937
NEIL1	0.477005	0.404652	0.536067	4.61777	5.49413	4.73784	1.50925	1.58427	2.01582	3.59333	3.89118	3.59493	0.719593	0.766763	0.409371	1.97699	1.73598	1.07304	5.6554	7.65092	6.29897
NEIL2	34.2251	29.4818	13.8707	73.7644	81.6953	83.0198	18.0222	19.0113	18.636	40.0232	37.5447	38.2655	29.4041	31.0143	30.7284	14.8139	14.0456	14.1203	72.3296	72.1462	71.1072
NEIL3	23.9695	26.2446	17.8912	20.81	20.8419	21.5895	27.7435	28.4377	27.9335	11.189	8.72887	10.5918	12.5805	13.7489	12.0764	31.7943	31.4731	31.5328	8.00355	8.15676	8.14386
NEK1	40.1281	34.3954	10.1853	25.4277	25.4999	26.5965	37.5536	36.5175	37.7657	32.5444	52.3732	51.3665	24.218	25.4618	25.5601	17.7388	20.8994	14.1447	32.4441	33.449	35.8699
NEK10	2.3254	0.92492	0.737092	0.719653	0.776344	0.59223	2.04192	1.94073	1.97468	1.28542	2.99726	2.53334	0.868474	1.69217	1.27928	1.67909	1.21744	0.902331	0.826813	0.88523	0.368977
NEK11	9.3016	6.9369	2.74734	1.49928	1.37353	1.72285	4.92725	5.38653	5.6772	9.90356	9.62279	8.25146	1.31512	1.13692	1.76541	4.38729	6.5381	5.12134	4.86166	4.39453	5.21839
NEK2	47.5216	58.6746	59.9725	40.9602	43.7739	43.3404	45.8989	45.7063	48.0505	29.5062	26.1077	25.4782	31.1162	30.4326	29.6538	25.728	24.4164	26.1188	26.5903	27.6318	25.9075
NEK3	6.55882	9.01797	6.09776	8.87571	10.3314	10.3909	11.5857	11.4068	11.8069	11.0721	9.99088	11.388	13.5482	14.1983	14.0721	2.81653	3.2465	3.17035	3.40647	3.288	3.92697
NEK4	36.1928	27.4586	13.7367	69.8663	67.9003	73.7057	42.1702	42.3001	44.348	54.6594	64.7567	62.6097	40.8679	38.391	38.0203	41.923	43.4896	38.1906	56.6863	57.9193	59.0891
NEK5	0.477005	0.751497	1.47418	1.79913	1.19438	1.50749	1.99753	1.98034	3.12657	2.95062	3.78602	4.80129	1.11661	1.18981	1.81658	0.433313	0.0225452	0.536521	1.05832	1.233	0.896088
NEK6	167.846	194.291	117.667	106.149	114.6	113.816	332.656	344.659	337.835	216.476	302.618	299.344	228.161	236.798	236.463	85.4168	92.2999	80.3319	90.0234	89.5347	84.285
NEK7	74.7109	40.0606	38.8648	15.6524	19.0503	19.9205	29.2084	25.7444	31.8828	29.6815	40.2264	40.6058	26.6001	26.2022	27.7349	120.434	131.912	93.7449	27.0533	25.3555	25.4594
NEK8	4.71043	5.26048	4.0205	7.79624	7.70372	7.10676	6.61406	5.98063	6.95251	10.7215	10.5956	9.79559	7.66739	7.37679	7.29191	3.73732	3.76504	4.02391	11.41	14.6379	12.9406
NEK9	124.975	126.02	83.1574	157.244	155.149	161.033	127.576	135.851	133.044	115.191	156.83	156.561	87.7655	92.8841	94.6669	125.39	131.1	98.9394	166.454	171.039	170.599
NELFA	16.4567	24.4526	47.3079	89.4168	90.7726	77.5282	33.5586	35.4085	35.5853	54.1336	45.958	46.5652	37.0714	37.5978	37.4574	18.145	16.4129	20.1195	69.4523	70.4074	71.1863
NELFB	133.323	139.143	156.532	107.648	105.165	101.648	196.38	196.45	190.022	137.861	135.85	123.048	129.105	135.558	139.109	89.6958	88.1291	87.6968	126.668	121.182	119.786
NELFCD	132.846	95.1511	77.8637	169.718	161.718	168.839	80.7892	85.7092	84.9112	166.345	163.193	157.912	113.944	114.248	116.005	75.911	76.5408	78.7955	157.326	162.408	160.821
NELFE	66.3633	79.4853	68.8176	95.9537	99.4318	93.4108	67.2947	63.6878	60.927	78.9071	58.7621	56.771	69.3539	67.4487	69.0813	90.9957	86.4833	109.255	60.1589	59.2788	57.9031
NELL1	0	0	0	0	0	0	0	0	0	0.029214	0.0262918	0.0241271	0	0	0.0255857	0.0270821	0.0225452	0.0243873	0.562233	0.505846	0.368977
NELL2	0	0	0	0	0	0	0.754624	0.594103	1.31645	0.175284	0.157751	0.193016	1.56325	1.63929	1.33045	0.0541641	0.0901807	0.073162	28.5085	29.181	27.9632
NEMF	44.2422	41.3902	33.1691	94.6943	93.9974	101.271	49.2281	49.2313	52.1644	61.9337	51.453	56.8192	59.4533	60.1777	56.6722	59.1743	55.7542	59.8953	40.3485	42.6491	39.1643
NENF	32.8537	41.3323	49.5862	33.9436	32.5467	30.6344	31.561	30.8141	30.7309	44.8727	30.998	31.0274	33.0268	32.5742	32.4426	31.3069	26.6935	35.8494	18.9506	18.3369	18.5016
NEO1	31.542	16.3017	7.43793	0.659682	0.597188	0.323034	86.471	80.0454	84.3763	8.96871	10.3327	10.2299	4.31756	4.57414	4.11929	36.5608	38.3042	30.9719	159.773	155.769	154.733
NES	703.225	223.137	18.9634	425.674	434.813	575.54	1023.31	1008.03	884.121	576.305	549.025	546.695	1240.31	1238.85	1241.54	465.649	472.772	483.089	57.6785	54.7578	57.6922
NET1	30.8861	25.4931	28.2105	62.0101	57.9869	62.3456	46.3872	45.1122	46.4872	31.5804	31.4187	28.4941	21.3397	21.7338	23.155	33.1214	30.3909	32.7522	38.8271	40.4993	40.8247
NETO1	0	0	0	0	0	0	1.2873	0.910957	1.60443	21.706	31.2346	31.7995	8.6103	8.14355	10.3366	2.78945	2.70542	1.31692	0	0.0316154	0.0263555
NETO2	288.528	123.014	86.8428	251.878	246.4	277.594	67.6054	65.7473	72.8163	51.183	51.1638	51.8732	53.2747	53.2239	53.909	69.7363	70.5438	66.8457	93.8598	89.9457	91.3219
NEU1	41.6187	57.1138	250.477	32.0845	30.8149	28.8577	110.797	114.979	112.269	61.8753	53.8193	51.9214	56.3764	58.274	56.9793	36.8858	33.8403	38.5564	28.0455	25.7981	26.1447
NEU2	0	0	0	0	0	0	0	0	0	0	0	0	0	0	0	0.0541641	0	0	0	0	0
NEU3	8.76497	10.3475	10.9224	9.17557	9.73416	9.85255	5.5931	5.26771	5.92403	9.81591	14.96	13.0527	11.2654	11.6865	10.9507	10.6162	10.8668	9.73054	16.2055	16.8194	16.1032
NEU4	0	0	0.0670084	3.65823	1.911	2.26124	0.0443897	0.158427	0	0.964063	0.841337	0.289525	0.0992542	0.264401	0.076757	0.162492	0.0676355	0.0975493	0.13229	0	0.0790666
NEURL1	0.477005	0.346845	0.40205	0.899566	0.537469	0.753747	0.843403	1.1486	1.02848	0.0876421	0.0788753	0.0723812	1.43919	1.74505	2.02127	0.324985	0.293087	0.390197	7.63975	6.35469	5.90364
NEURL1B	11.0904	17.8047	24.7931	38.2615	46.4612	34.5108	8.92232	9.8225	7.77529	41.8637	82.7139	82.4904	47.9398	42.9916	50.6596	9.69538	10.3933	8.14537	31.5843	34.1446	28.3849
NEURL2	1.84839	1.79203	1.00513	5.03757	4.71778	3.12267	1.42047	1.66349	1.43987	3.21354	3.78602	3.69144	3.15132	2.96129	3.35172	0.947872	0.811626	0.926719	2.87731	3.16154	3.26808
NEURL3	0.41738	0	2.21128	0.059971	0.0597188	0.161517	0.532676	0.277248	0.370252	0.408996	0.368085	0.892701	0.148881	0.211521	0.307028	0.216656	0.383268	0.195099	0	0	0
NEURL4	29.9321	41.1011	43.6224	82.4002	77.0372	79.7895	65.7411	67.2524	63.7245	55.5943	69.3577	68.3037	62.0835	60.5743	58.2074	23.2364	22.9961	23.5094	61.9448	61.9977	64.5447
NEUROD1	0	0	0	0	0	0	0	0	0	0.029214	0.0262918	0.0241271	0.0248135	0.0264401	0.0255857	0.0270821	0.0225452	0.0243873	6.383	6.57599	6.61524
NEUROD2	0	0.0578075	0.0670084	0	0	0	0	0	0.246835	0.029214	0.0262918	0.0241271	0.0248135	0.0264401	0.0255857	0.0270821	0.0225452	0.0243873	1.15754	1.10654	1.13329
NEUROD4	0	0	0	0	0	0	0	0	0	0.029214	0	0.0241271	0	0.0264401	0.0255857	0	0	0	0.595305	0.758769	0.843377
NEUROD6	0	0	0	0	0	0	0	0	0	0	0	0	0	0	0	0.0270821	0	0	0.066145	0.0632307	0.052711
NEUROG1	0	0	0	0.059971	0.0597188	0	0	0	0	0.029214	0.0262918	0	0.0248135	0	0	0.0270821	0.0225452	0.0243873	1.3229	1.35946	1.34413
NEUROG2	4.94893	1.79203	1.34017	0	0	0	0	0	0	2.39555	2.05076	1.90604	0.0248135	0	0	0	0.0225452	0	0.066145	0.0316154	0
NEUROG3	0	0	0	0	0	0	0	0	0	0	0.0262918	0	0	0.0264401	0	0	0	0	0	0	0
NEXN	21.2267	13.6426	9.85023	0.119942	0.0597188	0.107678	23.127	21.5065	22.7911	19.4858	16.5901	15.4413	25.2106	25.0917	28.1698	38.1045	31.8789	38.3857	0.198435	0.411	0.342622
NF1	71.193	91.7983	110.966	180.813	171.094	188.975	81.6326	84.9963	88.5725	83.5521	149.258	157.14	100.669	99.0447	98.4792	133.352	181.804	101.695	225.72	255.326	258.337
NF2	202.966	175.735	186.618	116.764	116.093	112.793	130.994	122.86	120.291	181.127	159.433	161.169	278.036	279.816	282.824	138.552	137.12	150.884	140.426	136.42	135.098
NFAM1	0.41738	0.635882	1.27316	0.839595	1.13466	0.861425	2.61899	3.36658	2.46835	7.77093	7.75608	7.50352	3.15132	3.06705	2.91677	0.622887	0.338178	0.512134	0.926031	0.600692	0.896088
NFASC	68.2714	56.3045	53.8747	0.299855	0.836063	0.646069	20.3305	20.4371	21.598	18.5801	22.9527	21.7867	0.471457	0.555242	0.486128	84.2794	97.4853	79.9904	19.5128	22.3837	20.0829
NFAT5	73.7569	69.1955	37.5917	95.4139	96.625	94.8106	62.9445	64.678	74.4207	168.974	251.507	270.706	185.63	183.997	190.562	72.6341	88.332	67.309	117.077	135.63	134.044
NFATC1	3.16016	4.85583	10.1853	5.21748	5.97188	5.81462	15.2257	15.6843	15.5095	10.1081	11.1214	9.21654	36.9226	38.391	35.9734	3.629	3.31414	3.48739	3.10882	2.90861	2.76733
NFATC2	1.55027	1.15615	3.14939	5.51734	6.27047	5.22239	32.6264	31.4082	35.4619	5.37538	7.51945	7.43114	12.903	12.8499	12.5114	18.6866	20.8768	15.9981	0.363798	0.252923	0.395333
NFATC2IP	79.1829	58.5012	45.2977	114.065	114.242	117.261	49.8496	53.7861	55.4144	82.9678	103.353	102.733	77.592	77.0465	79.3411	76.6964	76.9692	70.1867	68.2948	75.9717	70.3429
NFATC3	28.1433	29.8287	37.8597	148.188	148.043	149.403	42.7916	44.7161	44.2657	73.0643	88.2878	89.2219	63.7212	63.3241	65.0899	25.9446	25.7015	21.9974	78.5472	78.7222	76.0357
NFATC4	37.3257	43.3556	40.5401	89.117	113.107	91.4187	30.3625	29.9824	29.0854	88.6646	110.531	109.826	37.1211	39.713	39.274	28.0029	27.3247	26.4359	0.959103	1.01169	0.817021
NFE2	2.44465	4.21995	4.8246	0	0.358313	0.430712	0.488286	0.277248	0.411391	0.993277	0.368085	0.193016	0.496271	0.740323	0.127928	0.677052	1.03708	0.268261	0.892958	0.537461	0.131778
NFE2L1	304.926	407.716	522.933	250.679	242.16	254.551	299.985	298.002	298.588	430.235	557.149	552.22	527.387	538.797	530.263	616.686	617.986	520.621	283.266	267.624	274.361
NFE2L2	76.4997	115.326	119.61	110.467	114.66	120.923	106.047	109.553	113.75	109.173	126.858	125.533	187.764	188.28	184.345	164.388	166.496	155.762	103.947	108.061	110.878
NFE2L3	200.521	180.706	75.9205	22.6091	23.2306	19.9743	31.6054	30.7349	31.7183	33.6546	30.3144	32.5957	5.95525	5.28802	5.39857	55.437	55.4386	59.4807	136.821	129.718	135.573
NFIA	2.62353	1.5608	0.938117	66.4479	72.9166	66.6528	7.2799	8.39665	7.07593	165.03	136.297	141.915	4.2183	3.64874	4.27281	27.2716	26.964	28.5088	2.77809	3.03507	2.95182
NFIB	339.27	269.441	104.131	208.999	191.578	192.744	419.083	404.465	416.78	250.335	251.796	254.709	207.143	204.594	205.248	63.1283	64.9301	61.7975	419.095	429.748	420.476
NFIC	217.574	274.817	272.657	176.615	178.798	156.618	264.118	255.9	259.259	238.386	212.438	221.293	244.438	247.083	245.494	530.673	503.862	581.711	289.649	285.676	273.57
NFIL3	18.9013	42.1995	77.9977	11.0946	12.1826	12.0061	15.0481	16.318	16.8259	8.99792	6.62553	7.3105	7.5185	8.3022	7.08723	31.3339	30.5036	32.801	9.72332	10.1485	10.1732
NFIX	245.956	257.648	334.037	269.81	251.536	228.17	359.201	366.324	363.464	422.084	493.497	481.456	437.041	440.307	432.628	414.708	416.251	388.856	118.763	121.087	117.967
NFKB1	61.5933	41.8526	33.7722	60.9906	54.6427	60.8381	76.1726	72.9162	74.7087	42.9446	62.8899	60.9691	62.8279	67.766	63.4013	63.047	67.9737	55.3105	27.4502	28.359	26.909
NFKB2	67.3174	56.9404	82.8893	21.9494	26.5151	25.5736	79.3243	73.946	80.9207	50.6863	44.3017	44.5627	30.7936	31.7017	30.9842	81.1649	76.5859	91.3549	5.6554	5.78561	5.77186
NFKBIA	33.7481	31.9675	63.3229	24.6481	26.5151	23.097	39.2848	39.5672	38.4651	30.6747	24.0044	24.1271	12.903	12.5062	13.7651	73.5549	67.906	84.624	54.0074	54.5681	54.187
NFKBIB	25.4005	19.828	33.3702	23.7485	19.11	19.1667	22.9938	24.4374	24.6012	42.1266	29.0261	28.108	31.1162	31.6488	33.2869	29.2486	24.7771	37.7272	13.2952	12.9623	14.3374
NFKBID	3.33904	4.27775	3.48443	2.09899	2.32903	1.77669	3.72873	4.23793	3.74366	2.42476	2.26109	2.77461	2.28285	2.30029	1.76541	2.03115	1.73598	1.75589	5.78769	6.7973	5.24475
NFKBIE	17.8281	16.1283	15.747	12.1142	13.7353	10.7678	10.8755	11.0503	11.3955	23.6926	18.9038	19.0363	11.3398	11.7923	10.9251	14.8139	12.6027	15.9249	5.22546	5.09007	4.74399
NFKBIL1	10.5537	16.1861	21.0406	24.4082	27.1721	24.3353	16.1578	17.4666	15.5917	15.9801	12.5938	12.2324	13.3001	14.3041	15.1723	25.2676	22.3648	26.4846	26.7226	25.8614	25.8284
NFKBIZ	9.59973	14.3363	12.2625	5.63728	8.83838	6.94524	15.6252	14.9318	16.2911	13.0002	17.4315	19.2051	27.5679	26.2815	26.8649	56.5744	60.6014	51.6768	11.873	8.8523	11.2538
NFRKB	76.7978	74.8607	78.9358	58.2319	50.0444	50.6087	47.3194	45.7459	47.3923	62.5472	78.6387	80.7774	58.4607	63.9851	59.6402	48.2602	50.8168	45.6287	41.1091	39.2979	37.9256
NFS1	36.2524	51.7377	40.5401	37.0021	33.0245	35.3723	22.9938	22.8928	23.2025	22.0274	20.8494	21.5455	31.538	30.1153	32.0588	29.2215	29.3313	31.9962	14.2543	14.5431	13.0723
NFU1	25.5794	18.5562	12.3295	26.2073	26.8735	25.9504	26.1899	25.7444	26.0822	30.5287	20.9545	20.9905	18.4365	16.4193	18.1146	19.472	16.8638	20.9243	21.2987	19.3486	21.0054
NFX1	55.6307	68.155	63.4569	78.0823	68.4377	69.9369	50.4266	53.192	52.6169	52.9358	58.1311	61.2104	63.7708	62.1871	63.5292	44.5229	44.9551	40.7268	96.8363	93.6447	95.6442
NFXL1	15.6219	18.4984	24.391	29.3858	29.2025	27.4579	14.4266	13.5059	15.1392	13.8475	19.0352	18.6985	19.1064	18.4023	16.426	23.5885	25.6339	20.0708	26.8218	31.647	26.0656
NFYA	34.881	37.9795	49.1171	72.7449	74.8277	79.8972	47.0974	46.8945	46.8163	41.5716	45.1693	44.0078	51.1903	51.1352	50.9922	61.8283	66.3053	58.4564	75.2731	72.1779	72.4777
NFYB	36.1331	33.0081	28.0095	54.7536	65.3921	71.8751	33.7361	32.7152	34.8448	40.403	35.4676	38.7239	33.5231	32.9444	32.4938	23.2364	23.0186	24.9239	54.2389	55.1688	57.2706
NFYC	44.8385	34.8579	49.1841	25.3078	22.514	24.7121	43.6794	43.3299	46.8575	58.1359	47.0623	47.4338	38.1384	37.73	39.5298	40.2981	37.4701	44.0923	31.3197	31.7102	31.3631
NGB	0.0596256	0	0	0	0	0	0	0	0	0.029214	0	0.0241271	0.0248135	0	0	0	0	0.0243873	0.26458	0.189692	0.210844
NGDN	23.3733	20.7529	21.5097	58.6517	57.6286	66.8143	20.1085	20.5163	20.8987	28.0455	18.3254	19.1328	19.032	20.5704	19.2916	45.3083	41.3704	52.8473	19.6451	19.9177	20.3201
NGEF	23.9695	19.828	17.9582	35.5628	42.8184	47.8091	38.5302	35.7254	38.5062	4.3821	4.8114	4.94605	72.4059	74.9313	68.0067	54.137	58.64	59.0173	4.20021	4.3313	3.87426
NGF	0.41738	0.404652	2.47931	0	0	0	0.266338	0	0.164557	0.029214	0.0262918	0.0241271	0	0	0	1.78742	1.62325	2.36557	0.0992176	0.0632307	0.105422
NGFR	1.37139	0.578075	2.21128	8.03612	8.24119	12.8137	0.443897	0.514889	0.575948	17.1194	14.5656	15.0312	21.8855	18.1908	20.7244	85.9314	80.1481	77.9419	0.793741	0	0.632533
NGFRAP1	134.038	135.501	122.759	230.169	248.311	251.644	224.612	227.541	229.392	230.674	174.893	178.661	71.1901	71.7585	70.5652	241.599	220.852	249.165	194.632	192.664	193.37
NGLY1	40.8436	39.0779	39.937	26.4472	26.9929	26.6503	22.2392	21.1104	20.405	30.7332	44.4068	41.5951	28.9574	24.6686	27.6837	35.8296	35.3959	29.9964	23.5807	27.2208	22.1914
NGRN	76.2016	92.492	113.78	140.152	132.158	135.89	114.925	115.81	116.547	147.794	143.027	137.741	117.864	114.565	118.717	149.52	138.044	140.203	83.0782	78.0267	75.0605
NHEJ1	1.96765	2.08107	3.95349	11.9342	10.0925	11.7369	5.19359	4.79243	5.71834	0	9.75425	0	4.2183	0.0264401	4.29839	5.38933	4.8923	5.17011	0.0330725	7.36638	0.0263555
NHLH1	0.0596256	0.289037	0.268033	0.059971	0.179156	0.0538391	0.133169	0.396068	0.164557	0.175284	0.157751	0.217144	0.173695	0.132201	0.153514	0.216656	0.135271	0.170711	6.21763	6.48115	6.32533
NHLH2	0	0	0	0	0	0	0	0	0	0.029214	0	0.0241271	0.0248135	0.0264401	0.0255857	0.0270821	0.0225452	0	0.66145	0.663923	0.632533
NHLRC1	2.80241	1.5608	0.8041	0.119942	0.238875	0.215356	3.90629	2.69326	3.24999	1.02249	0.788753	0.699685	1.24068	0.951844	1.30487	0.406231	0.495994	0.195099	0	0	0
NHLRC2	38.4585	34.6267	35.1794	61.2304	58.5244	61.2688	38.2639	36.1214	39.329	40.7828	49.4811	52.1627	29.7266	28.3438	27.5558	22.0177	24.9124	19.4123	42.9943	44.4828	40.1131
NHLRC3	24.9235	31.3317	38.5968	11.8143	10.1522	11.9523	9.76572	9.54525	9.05061	21.8813	28.0796	26.009	23.1262	24.7744	23.6667	14.9222	15.8943	14.3641	10.9801	11.508	10.5686
NHLRC4	0	0	0.201025	0.959537	1.37353	1.18446	0.177559	0	0	0.116856	0.499544	0.241271	0.570712	0.846084	0.307028	0.189574	0.225452	0.073162	0.859886	0.727153	1.55498
NHP2	54.4382	58.2699	91.4664	173.256	158.016	151.88	63.6548	65.1136	62.6549	96.5524	71.7766	69.5824	85.5323	86.2476	89.0893	92.9727	84.0709	107.67	127.065	127.726	126.796
NHP2L1	85.0262	118.505	183.938	356.168	313.285	330.464	91.3539	88.3629	94.8668	156.003	115.71	119.139	102.207	102.376	104.389	169.209	151.504	197.098	108.379	111.95	107.531
NHS	64.6342	65.4381	28.9476	2.2789	2.62763	1.18446	164.908	168.725	177.598	3.91468	7.17766	4.82541	2.82874	1.77149	2.66091	90.6166	107.653	83.2096	39.7862	39.7721	42.5115
NHSL1	28.9781	34.2798	16.35	245.821	259.657	278.779	145.243	145.634	148.924	258.866	279.192	282.118	85.8549	88.3893	86.9401	46.852	46.8489	42.5803	38.1988	37.5907	36.5551
NHSL2	0.298128	0.289037	0	5.03757	5.49413	6.83756	1.90876	1.54467	1.72784	0.613495	1.02538	0.868574	0.272949	0.211521	0.102343	7.3934	12.0391	5.56031	13.5928	14.385	14.2847
NICN1	11.9251	7.51497	3.08238	13.6734	17.3782	15.3441	15.4032	18.2191	16.4968	34.5602	36.7559	37.7106	40.8927	42.5686	40.7835	8.93708	9.22097	8.75505	29.5999	30.6353	31.7584
NID1	350.957	650.797	586.256	1.55925	3.34425	1.50749	502.713	504.155	496.837	254.22	355.465	343.304	497.71	505.746	498.485	370.97	398.779	317.108	5.22546	6.86053	4.92848
NID2	54.3786	90.6421	62.2508	5.93713	4.18032	5.59926	17.2676	16.7933	18.0189	23.4589	29.1576	27.8185	219.699	224.794	220.241	136.467	140.208	125.083	11.9723	11.6661	12.0445
NIF3L1	20.7497	22.6027	17.6232	41.5	42.6392	43.7712	22.5056	20.9124	22.7499	20.9757	15.6436	16.9131	20.2479	21.1785	21.2617	31.9568	28.2491	35.0934	26.6565	27.3789	27.0144
NIFK	30.3495	28.6725	30.0868	76.1033	75.9623	76.7745	38.6634	38.6959	35.2151	37.949	30.1041	30.1106	31.3891	29.4014	31.3936	66.5406	62.3148	75.1618	39.5217	40.689	40.7983
NIM1K	14.3102	7.28374	3.95349	25.3678	23.35	17.7669	2.88533	1.7427	2.50949	1.08092	1.65638	1.18223	3.92054	3.67518	3.60758	4.82061	4.32867	5.75541	5.78769	7.68253	5.87728
NIN	182.931	113.707	61.8487	227.41	188.771	247.606	174.007	179.379	185.825	232.544	346.499	343.4	207.317	212.499	212.694	89.8583	103.55	74.235	104.476	103.351	108.163
NINJ1	32.973	49.4254	47.777	59.4313	58.2855	43.502	64.0543	61.3906	66.8511	61.9337	47.0886	45.576	53.3491	58.274	60.8171	29.1674	26.1073	30.0208	20.6703	17.7046	20.1093
NINJ2	0	0	0	0	0	0	0.532676	0.316855	0.329113	0.029214	0.0525836	0.0241271	0	0.0264401	0.0255857	0.379149	0.202907	0.268261	0.297653	0.284538	0.316266
NINL	30.7668	34.3376	31.829	38.9812	43.5947	39.8409	47.0086	46.2608	49.9018	45.8952	53.977	52.6452	15.1115	14.2512	16.8609	7.20383	8.77007	6.31632	56.4879	62.1242	62.4362
NIP7	37.0275	24.5104	26.9374	97.453	91.4295	99.3869	83.5857	83.3328	83.2656	36.6052	26.8702	27.7702	44.0689	41.8811	41.807	68.1385	60.7367	74.1863	30.9228	30.6353	31.5212
NIPA1	59.1486	55.1483	52.9366	0.059971	0.0597188	0.0538391	85.5389	87.0558	84.4998	62.4304	81.5045	83.9622	83.8202	88.0191	81.388	12.7015	14.3613	8.60873	72.5611	73.0947	72.7676
NIPA2	99.4556	81.8554	71.5649	115.924	115.735	118.284	177.958	181.399	181.999	71.1069	75.5626	76.145	91.5124	94.8936	90.957	131.24	130.92	115.425	78.9772	75.7504	80.1208
NIPAL1	2.74278	3.1216	2.14427	0.179913	0.238875	0.0538391	0.799014	0.910957	0.863922	0.175284	0.131459	0.120635	3.62278	4.09822	4.24722	1.21869	1.44289	0.73162	4.43172	3.79384	3.84791
NIPAL2	0.775133	0.578075	0.0670084	0.239884	0.418032	0.646069	5.37115	5.10928	6.25315	1.28542	1.78784	1.47175	0.148881	0.158641	0.102343	4.19772	5.27557	3.90197	0.13229	0.158077	0.210844
NIPAL3	69.6428	80.0634	52.2665	19.7904	27.5901	18.6822	21.8397	21.1104	20.7753	17.5576	20.0869	19.4464	275.629	277.78	276.351	38.619	39.161	35.4592	30.559	30.5088	29.8081
NIPAL4	0.119251	0.0578075	0.737092	0.119942	0	0.0538391	0.399507	0.356462	0.45253	0	0	0	0.322576	0.264401	0.409371	3.68316	4.26104	4.19462	0.198435	0.0316154	0.316266
NIPBL	193.783	187.296	160.016	139.852	138.607	157.533	129.618	126.583	127.819	93.0175	129.25	128.839	134.291	136.695	131.459	93.8935	115.138	80.1368	208.026	224.469	220.596
NIPSNAP1	151.926	214.986	335.779	367.083	399.817	349.792	90.5105	93.6702	98.8985	169.558	159.381	157.164	153.298	148.012	147.271	74.9902	71.6485	75.8446	254.262	245.841	250.219
NIPSNAP3A	32.1978	20.9841	6.96887	10.375	12.3021	12.383	21.2626	20.4767	21.598	32.6321	29.2102	28.7353	19.4042	19.407	19.0613	10.9682	9.87478	11.9986	22.3901	22.4785	23.0084
NIPSNAP3B	1.19251	0.982727	0.737092	0.059971	0.0597188	0.323034	0.621455	1.1486	0.905061	1.13935	1.07796	1.06159	0.397017	0.608123	0.511713	0.406231	0.586174	0.512134	1.81899	2.27631	1.68675
NISCH	34.1059	40.1184	52.3335	55.3533	58.2258	54.6466	57.7953	62.1431	61.0505	137.364	183.596	178.613	133.596	139.498	137.088	95.5997	104.294	94.8911	367.7	391.335	383.684
NIT1	23.731	30.9848	22.6488	18.651	19.11	18.9513	16.4242	17.7043	16.8259	24.6274	22.4532	20.1702	20.3967	21.4165	21.057	27.4883	24.7997	30.0452	19.0828	19.7596	19.0023
NIT2	29.9321	24.3948	15.814	47.0173	48.3125	41.0254	21.4846	23.0512	21.5569	31.4051	24.688	24.8509	37.4436	38.6026	37.1504	40.3523	38.169	46.2872	31.7827	32.3109	32.0747
NKAIN1	0.0596256	0.346845	0.0670084	21.8295	20.9016	16.7978	9.67694	11.2087	11.7658	19.661	23.0316	22.0763	1.36475	1.32201	1.50955	0.108328	0.0901807	0.121937	11.1454	10.8441	10.6213
NKAIN2	0.0596256	0.0578075	0	0	0	0	0	0.118821	0.0411391	0.0584281	0.0262918	0.0482541	0	0.0264401	0.0255857	0.0270821	0.0450903	0.0243873	0.0992176	0.126461	0.131778
NKAIN3	0.0596256	0.173422	0.0670084	0.359826	0.179156	0.161517	0	0.0396068	0.0411391	0.029214	0.0262918	0	0	0	0	1.0562	1.05962	1.51201	1.28983	1.13815	0.395333
NKAIN4	0	0	0	0	0	0.0538391	0.488286	0.712923	0.9462	0.817993	0.762462	0.627304	0.0744406	0	0.1791	0	0	0.0243873	0.496088	0.411	0.184489
NKAP	28.9184	37.6905	55.2819	33.8237	35.4132	34.8339	25.9236	25.4276	27.4809	36.8973	25.4767	27.2636	26.6001	28.0265	28.963	15.6805	13.9104	19.3635	16.3709	17.2304	16.7094
NKAPL	0.119251	0.115615	0.201025	0	0	0	0.577065	0.396068	0.370252	0.029214	0	0	0	0.370162	0	0	0	0	0	0	0
NKD1	0.834759	0.751497	0.737092	10.1951	11.884	13.8366	1.33169	1.54467	1.56329	5.90123	6.88845	7.96193	0.397017	0.502362	0.741984	1.0562	1.01453	1.07304	14.7503	13.563	14.1266
NKD2	0	0.0578075	0.268033	1.55925	2.56791	1.72285	0.443897	0.316855	0.205696	12.007	10.1223	9.86797	0.397017	0.608123	0.383785	0.0270821	0.0225452	0.0243873	0.066145	0.0316154	0.052711
NKG7	0	0	0	0	0.0597188	0.269195	0.0443897	0	0.0411391	0.029214	0.105167	0.0965082	0	0.10576	0.0255857	0.108328	0	0.0243873	0.0330725	0.158077	0
NKIRAS1	9.36123	11.5037	9.38117	12.354	15.706	13.3521	4.12824	3.68344	4.15505	10.0204	8.80775	8.90289	7.02223	7.40323	6.62669	23.3989	23.4244	22.8265	19.0167	17.1671	18.4489
NKIRAS2	55.6307	59.5995	49.2511	67.0476	72.5583	65.7913	65.5191	62.4996	59.8574	86.9117	71.8817	70.7888	48.0887	50.1833	48.6383	84.2794	81.2077	93.4279	72.2304	68.2576	70.9227
NKPD1	0.357754	0.289037	0.670084	2.21893	1.49297	1.50749	0.843403	1.02978	0.987339	0.613495	0.552127	0.772066	0.248135	0.449482	0.997841	0.758298	0.721445	0.951106	0.694523	0.442615	0.76431
NKRF	33.8077	34.2798	41.2101	49.2962	47.6556	47.163	29.8742	32.3192	29.2911	16.5936	14.0398	16.0445	17.9154	20.1209	18.0891	31.2798	31.2701	30.2647	35.4868	37.3061	36.3179
NKTR	92.9564	115.557	97.0951	112.146	120.871	133.575	79.8126	89.5114	96.101	195.325	249.036	253.02	148.187	148.858	148.346	116.588	127.966	106.938	152.63	190.83	181.036
NKX1-2	0	0	0	0	0.298594	0	0	0	0	0.029214	0	0.0241271	0.0248135	0	0.0511713	0.0270821	0.0225452	0.0243873	0	0.0316154	0
NKX2-1	0	0	0	0	0	0	0	0	0	0	5.4424	0.0241271	0	0	0.0255857	0	0	0	0	0.0316154	0
NKX2-2	0.0596256	0.0578075	0	0	0	0	0.0887793	0.118821	0.0822783	13.234	11.4895	10.6883	0.0248135	0	0.0255857	33.2568	30.4134	36.3859	0	0	0
NKX2-3	0.178877	0	0	0	0	0	0	0	0	0.029214	0.0262918	0	0.0496271	0	0	0.0270821	0	0.0243873	0.0992176	0.189692	0.052711
NKX2-4	0	0	0	0	0	0	0	0.0396068	0.0411391	0.029214	0.0262918	0.0241271	0	0	0.0255857	1.38119	1.21744	1.58518	1.35597	1.20138	1.10693
NKX2-5	0.41738	0.289037	0.469059	39.1611	44.1322	27.8886	2.30826	1.94073	1.60443	0	0	0.0241271	6.62522	6.31919	7.3175	0.243739	0	0	38.5956	40.3728	42.3006
NKX2-6	0.655882	0.578075	0.8041	0	0	0	0	0	0	0	0	0	0.0248135	0.0264401	0	0	0	0	0	0.252923	0.0263555
NKX2-8	0	0	0	0	0	0	0	0	0.0411391	0.847207	1.05167	0.0723812	0	0.10576	0	0.0270821	0	0	0	0	0
NKX3-1	7.81096	5.89636	2.61333	0.419797	0.597188	1.02294	4.17263	4.39636	4.31961	7.88779	6.80957	6.39367	1.51363	0.951844	1.17694	9.07249	11.5882	9.55983	0.26458	0.790384	1.186
NKX3-2	0.0596256	0.0578075	0.0670084	0.299855	0.358313	0.430712	0.399507	0.356462	0.49367	1.81127	2.02447	1.44762	2.03471	2.24741	1.94451	0.0270821	0.202907	0.0243873	5.68847	6.44953	5.90364
NKX6-1	7.15508	7.28374	10.3193	11.9342	13.1381	11.1985	3.19606	3.24776	3.37341	0.233712	0.262918	0.265398	0.372203	0.687443	0.486128	20.2845	17.8783	20.4122	9.59103	9.99045	9.40892
NKX6-2	0	0.0578075	0	0	0	0	0	0	0	1.69441	0.473252	1.23048	0.0496271	0.0528802	0.281442	0	0	0	0	0	0
NKX6-3	0	0	0	0	0	0	0	0	0	0	0	0	0	0.0264401	0.0255857	0	0.0225452	0	0	0.0316154	0
NLE1	13.2369	14.5097	15.5459	47.1372	41.624	42.5329	21.4846	22.2986	21.4335	19.0475	19.8766	20.122	23.9947	24.1134	25.0484	26.3779	26.468	28.0698	49.5757	50.9956	47.8353
NLGN1	9.18235	10.81	4.22153	0.479768	0.597188	0.915264	27.8323	26.4178	27.9746	52.5853	68.6478	68.2313	71.4134	70.1721	68.7743	2.43739	2.43488	1.9266	3.3734	3.88869	4.63857
NLGN2	68.6291	96.3073	65.9362	141.352	147.505	130.021	143.867	156.724	148.471	202.132	238.651	230.003	143.323	140.185	141.514	83.3586	86.2353	80.1855	105.931	108.852	105.949
NLGN3	0.0596256	0.346845	0.603075	37.4219	42.2809	41.2946	2.04192	2.2972	2.46835	114.256	142.028	140.974	7.17112	7.00663	7.44543	1.73325	1.69089	1.70711	0.39687	0.758769	1.60769
NLGN4X	0	0.0578075	0	0	0.0597188	0	75.8175	84.1645	79.7276	263.627	291.576	285.327	28.4115	25.1181	24.6902	0.893708	0.541084	0.634071	2.01742	2.24469	1.79218
NLGN4Y	0	0	0	0	0	0	0	0.0396068	0	0.0584281	0.0788753	0.0723812	1.2903	1.37489	1.15135	0	0.0225452	0	28.2439	27.0311	27.6733
NLK	10.196	9.42262	8.10801	160.183	160.763	157.964	28.0099	29.7843	29.9493	29.5354	31.3661	32.0166	26.1783	26.2815	26.7882	18.0367	17.9685	16.3395	134.87	132.026	130.618
NLN	180.666	164.636	157.403	173.736	149.536	177.615	40.9717	41.2703	43.1549	77.7677	80.4529	80.6326	98.9068	96.4271	96.9696	60.7451	59.88	57.2615	173.135	167.688	173.736
NLRC3	0.894385	1.50299	1.27316	3.65823	4.06088	3.76873	1.95314	2.13877	2.38607	4.3821	2.49772	1.32699	2.87837	3.01417	2.17478	2.22073	1.21744	2.3168	0.0330725	2.24469	1.39684
NLRC4	0.298128	1.61861	0.8041	0.179913	0.238875	0.323034	0.221948	0.0396068	0.287974	0	0.604711	0.0241271	0	0	0	0.595805	0.541084	0.780395	0	0	0
NLRC5	47.5813	47.4021	25.7982	42.6394	33.98	34.78	45.4994	49.1125	47.8037	51.8257	68.1746	66.5907	11.3646	12.1625	12.1788	32.4172	34.6519	31.8011	13.8574	11.4764	13.2041
NLRP1	0.298128	0.69369	1.80923	24.1084	34.2189	23.6892	0	0.118821	0.0411391	1.72363	1.39346	1.44762	0.372203	0.343721	0.383785	0.216656	0.225452	0.243873	0.066145	0.0948461	0.052711
NLRP10	1.72914	0.809305	0.0670084	0	0	0	0	0.0396068	0	0	0	0	0	0	0	0.622887	1.05962	0.512134	0	0	0
NLRP11	0.178877	0.0578075	0.0670084	0.239884	0.418032	0.538391	0.0443897	0.0396068	0.246835	0.262926	0.184042	0.217144	0.198508	0.0528802	0.1791	0.0541641	0.0901807	0.0243873	2.18279	2.24469	3.00453
NLRP12	0.178877	0.578075	0.737092	0.539739	0.537469	0.538391	0.976572	1.1486	0.699365	0.029214	0	0	0	0	1.27928	0.0270821	0.0225452	1.21937	0.0330725	0	0
NLRP14	0	0	0	0.179913	0.238875	0.323034	0.0443897	0	0	0.029214	0.0525836	0.0723812	0	0	0	0.0812462	0.225452	0.073162	0	0.0632307	0.052711
NLRP2	6.67807	5.78075	6.23178	0	0	0	0	0	0	0.029214	0.0262918	0	0.0248135	0	0.0255857	0.0270821	2.5476	0.317035	0.13229	13.8159	1.34413
NLRP3	0.0596256	0.289037	0.201025	0.119942	0.0597188	0.215356	0.177559	0.198034	0.164557	0.321354	0.0262918	0.0241271	0.272949	0.290841	0.358199	4.5227	4.41885	4.43849	0.0330725	0	0
NLRP4	0	0.0578075	0	0	0	0	0	0	0	0.029214	0.0262918	0.0241271	0	0.0264401	0.0255857	0	0	0.0243873	0.0330725	0.126461	0.0263555
NLRP5	0	0	0	0	0	0	0	0	0	0	0	0	0	0	0	0	0	0.0487747	0	0	0
NLRP6	0	0	0	0.119942	0	0	0	0	0	0.204498	0.184042	0.120635	0.0248135	0	0.1791	0	0	0	0	0.0316154	0
NLRP7	0.119251	0	0	0	0	0	0	0	0	0	0	0	0	0	0	0	0	0	0	0	0
NLRP8	0.178877	0.173422	0.201025	0.179913	0.179156	0.269195	0.754624	0.633709	0.370252	0.029214	0	0	0	0	0	0	0	0	0	0	0
NLRP9	0.119251	0.289037	0	0	0	0.107678	0.488286	0.237641	0.411391	0	0.0262918	0	0	0	0	0.460395	0.0225452	0.317035	0	0	0
NLRX1	40.7243	59.5995	39.803	18.591	18.5128	14.8596	27.3884	27.2495	26.5347	17.2363	22.4532	21.2559	33.8209	34.5837	34.1057	17.6846	16.458	15.4128	8.665	7.74576	7.77488
NMB	6.37994	10.0585	34.7773	6.05708	5.0761	3.93025	5.23798	5.86181	5.8829	8.00464	7.01991	6.75558	4.96271	4.62702	4.88686	10.1558	9.31115	11.7791	2.24893	1.45431	1.95031
NMBR	0	0.0578075	0	0	0.0597188	0.107678	0.177559	0.0792137	0.287974	0.321354	0.315501	0.313652	0.0744406	0.0793203	0.0255857	0.13541	0.0901807	0.073162	0.0992176	0	0.0263555
NMD3	103.51	137.871	112.44	123.061	125.828	139.443	34.6239	34.9332	35.4208	36.5175	37.755	36.9868	55.9794	54.4138	54.7533	85.0106	85.7618	77.381	125.576	125.987	126.902
NME1	42.1553	34.3954	32.5661	120.542	101.88	105.471	48.2072	50.5779	49.984	65.4686	27.3435	29.3868	41.9101	40.3741	40.1183	74.7465	53.3419	103.89	68.8239	70.5655	68.7616
NME1-NME2	0.298128	0.46246	1.07213	1.43931	1.31381	1.02294	0.621455	0.792137	0.658226	0.233712	0.315501	0.241271	0.620339	0.423042	0.562884	2.13948	2.20943	2.07292	1.88513	2.466	2.05573
NME2	24.3273	22.4293	29.9527	34.2435	36.4882	35.1569	21.7065	22.8928	23.655	0	0	0	0	0	0	0	0	0	0	0	0
NME3	12.4618	18.9609	31.2929	29.026	34.4577	23.5815	7.54624	7.68373	7.48732	56.1202	45.9055	40.63	41.7612	43.5469	44.1608	10.8057	9.82969	12.6814	30.6913	29.9081	30.836
NME4	39.3529	55.7842	58.0962	193.107	200.058	171.854	36.1776	36.3987	38.6708	197.808	119.049	117.065	115.06	113.904	119.715	122.844	105.218	152.323	52.5192	54.2836	52.5529
NME5	0	0	0	4.91763	4.71778	6.8914	0.177559	0.158427	0.246835	1.60677	1.2883	1.4235	0.471457	0.475922	0.358199	0.379149	0.518539	0.609683	0.231508	0.221308	0.316266
NME6	11.2692	12.8333	8.37605	14.573	12.7201	14.3212	9.455	9.268	9.29744	13.5261	14.6971	13.3905	14.6152	14.1455	13.893	14.7056	14.4289	15.8518	15.0149	14.2585	14.2583
NME7	25.0428	22.3137	16.283	20.63	19.3489	22.1279	25.9236	24.081	25.8765	14.198	12.9093	12.3772	13.1512	13.4051	12.7161	26.1071	25.3859	27.0212	23.9776	22.7631	22.6657
NME8	0	0.173422	0.0670084	0	0	0	0	0	0	0	0	0	0	0	0	0	0	0	0	0	0
NME9	0.477005	0.46246	0.201025	0.059971	0.298594	0.376873	0.310728	0.158427	0.246835	0.759565	0.815045	0.844447	0	0	0.358199	0	0	0	1.19061	1.26461	0.711599
NMI	25.9372	16.4751	11.9275	0.419797	0.656907	0.215356	21.7509	19.7242	21.0632	16.3014	12.6989	12.8597	7.71701	7.42967	7.34308	20.122	19.0281	21.9486	0.694523	0.600692	0.948799
NMNAT1	24.9831	23.5854	9.5822	4.91763	5.43441	5.6531	12.9618	13.7436	13.0822	21.3262	21.533	23.2585	32.4313	30.9614	32.1356	8.09754	8.45444	7.04794	13.9235	12.1087	13.8366
NMNAT2	3.10053	3.35283	2.34529	0.299855	0.298594	0.323034	11.6745	10.7335	10.2025	1.19778	2.12963	1.97842	0.868474	0.925404	0.793155	2.54571	2.75051	2.17047	32.6757	32.3109	31.4949
NMNAT3	0.0596256	0.0578075	0.670084	3.11849	2.98594	2.74579	0.443897	0.475282	0.699365	1.05171	1.81413	0.506668	1.68732	1.11048	1.71424	1.89574	1.35271	2.04854	7.47439	10.4647	10.0415
NMRAL1	29.8128	29.8287	20.8396	44.1987	39.1158	38.9795	13.1837	12.595	13.3702	47.7357	35.3624	34.2122	23.1759	22.527	25.5857	11.4557	10.6413	13.4374	14.6511	15.207	14.7327
NMRK1	24.0888	24.3948	11.9945	0	0	0	4.43897	4.51518	4.27847	1.54834	1.47234	1.01334	2.48135	2.64401	2.86559	3.14152	3.26905	3.51178	0.992176	1.16977	1.47591
NMRK2	0	0	0	0	0	0	0	0	0	0	0.0262918	0	0	0	0	0	0	0	0	0	0
NMT1	141.432	149.143	146.212	147.409	144.221	144.935	132.059	131.178	132.797	176.57	180.966	179.119	240.989	236.613	233.239	147.841	141.922	153.567	144.725	134.998	135.757
NMT2	33.0326	33.5861	23.989	37.0621	38.3395	38.0642	31.5167	30.8933	32.5822	27.432	26.0814	28.4458	27.7664	24.8801	26.0462	19.0387	17.2245	16.8273	40.0839	43.3447	43.4866
NMU	0	0	0.0670084	0	0	0	0.577065	0.792137	0.534809	2.22027	0.972796	0.965082	0.0496271	0.0528802	0.0255857	0.78538	1.01453	1.19498	0.793741	0.727153	0.896088
NMUR1	0.119251	0.46246	0.201025	0.779624	0.298594	0.376873	1.02096	1.34663	1.43987	0.788779	0.709878	0.965082	1.73695	1.77149	2.40505	0.189574	0.0225452	0.170711	1.22368	1.73884	1.186
NMUR2	0	0	0	0	0	0	0	0	0	0	0	0	0	0	0	0.0270821	0.0225452	0	0	0	0
NNAT	0.0596256	0.0578075	0.0670084	0.059971	0.0597188	0.0538391	0.0443897	0.0396068	0.0411391	56.9089	43.4603	42.1258	0	0	0	0.0270821	0	0	0	0	0
NNMT	99.3363	184.406	72.9721	0	0	0.0538391	98.1455	97.7101	95.1959	18.7262	14.7234	15.7308	2.30766	2.06233	1.99568	131.835	121.564	142.641	0.0330725	0.0316154	0.553466
NNT	214.354	192.846	120.347	44.0187	43.535	44.4172	90.1554	84.6002	88.8194	124.627	175.419	176.393	159.601	164.431	159.731	68.5447	72.5278	53.9448	174.854	177.046	173.446
NOA1	23.3733	26.418	35.3804	41.2001	43.0573	38.9256	27.1665	28.3189	28.6328	22.2319	20.8494	21.4248	29.1807	29.7187	29.1932	18.5783	17.743	20.0708	63.6315	60.2273	61.5665
NOB1	38.7567	43.529	60.3075	155.385	137.114	148.811	51.3144	50.063	53.522	60.0348	50.0858	49.6535	63.0264	64.3817	64.4503	36.7774	32.3298	35.4104	105.667	107.239	108.084
NOBOX	0	0.0578075	0	0	0	0	0	0	0	0	0	0	0	0	0	0	0	0	0	0	0.0790666
NOC2L	164.865	139.027	148.558	160.123	136.875	147.196	113.105	117.751	118.481	90.4174	78.7965	75.4453	99.5271	100.631	104.031	188.41	177.137	205.122	149.058	148.655	151.412
NOC3L	52.8879	42.7197	46.1688	95.9537	90.1754	87.65	30.7176	29.8636	32.4999	22.2611	26.6862	26.2744	35.6819	36.2494	35.9479	66.5948	75.2107	59.7733	30.7574	30.4456	28.3585
NOC4L	23.0155	23.9323	32.7671	42.2196	37.9812	33.7571	29.7855	31.8835	31.2246	20.9757	14.7234	16.1169	22.2329	21.9453	21.9013	30.9006	25.972	38.7271	42.6966	40.1831	39.217
NOD1	20.2131	31.3895	22.2468	5.27745	6.27047	8.66809	21.3958	22.7343	22.6677	18.697	20.6128	19.1086	16.3273	17.7413	18.0635	17.4138	17.6754	18.5344	2.44737	2.37115	3.03089
NOD2	1.43102	2.71695	4.42255	0.059971	0.238875	0.0538391	24.1924	25.388	27.0695	1.05171	1.57751	1.39937	0	0	0.0255857	4.87477	8.27408	5.04818	0.760668	1.16977	1.29142
NODAL	0.238503	0.404652	0.134017	0.359826	0.418032	0.538391	0	0.198034	0.205696	0.993277	0.394377	0.361906	0.372203	0.0264401	0	0	0	0.0243873	0	0	0
NOG	0	0	0	0	0.0597188	0	14.5154	18.1795	15.7563	0.730351	0.762462	0.627304	5.60786	4.60058	5.09155	0.162492	0.293087	0.195099	0.0992176	0.126461	0.0790666
NOL10	48.3564	33.8752	29.8857	100.032	82.4119	87.5423	41.2824	43.6467	42.7436	39.2637	34.6526	35.2979	39.1062	39.7659	38.9414	68.4905	65.1781	73.0157	39.3232	37.97	38.4791
NOL11	64.9323	48.6161	41.4112	114.905	109.883	119.038	62.6782	63.3709	60.3511	51.8257	53.0831	50.2808	54.5154	57.1635	52.5274	85.2272	88.3094	81.4781	104.575	104.52	102.602
NOL12	8.10909	5.83855	8.91211	23.3887	19.4683	19.0052	14.6486	15.2882	17.0727	16.9149	16.8004	14.8623	10.6202	13.3258	11.5903	22.2885	22.2295	23.3631	6.94523	8.91553	9.72519
NOL3	24.8639	37.8639	23.3859	24.4082	22.0362	22.0202	3.81751	4.0795	3.41455	7.68329	6.41519	7.0451	25.6572	24.6686	25.8415	14.9764	13.5496	16.3151	34.7923	33.3226	34.8684
NOL4	0	0	0	0	0	0	0.843403	1.02978	1.39873	5.37538	5.02173	5.40446	1.53844	1.77149	1.73982	0	0.0450903	0	10.0871	10.6544	10.9375
NOL4L	10.4345	26.7649	76.9256	88.3374	78.6497	62.6148	10.8311	7.96097	7.65188	27.8702	28.1848	29.9658	10.4713	9.492	11.1042	50.9414	49.2612	48.9454	114.398	117.04	117.941
NOL6	151.926	174.81	142.192	142.791	118.96	124.099	71.7337	72.4013	67.9207	81.3026	97.7266	90.4041	196.722	198.856	199.543	121.192	125.306	114.084	153.787	148.813	148.039
NOL7	53.9612	44.2227	52.6016	87.3178	80.3815	87.0039	44.9223	49.4689	44.8005	98.1884	70.7775	70.5958	53.5724	49.8396	51.4528	54.7599	50.1855	62.8218	38.298	38.4443	40.2712
NOL8	38.5182	40.0028	39.5349	82.0404	77.1567	86.4117	80.3009	77.9463	79.3162	27.3735	29.7623	26.9499	46.2276	47.1427	46.1309	64.6178	59.6996	62.1145	43.8872	45.5893	48.6259
NOL9	29.7532	25.9556	21.7107	49.716	43.117	47.2169	59.349	62.1431	60.1865	44.7851	49.7441	46.5894	50.9422	50.104	44.5702	52.81	51.3804	48.5796	69.0554	67.973	67.7073
NOLC1	170.112	235.45	349.114	538.06	484.976	510.663	202.017	194.192	199.936	110.78	102.38	102.637	128.832	127.759	127.749	213.082	213.413	211.633	348.948	335.471	346.47
NOM1	52.6494	61.4493	66.6733	91.6358	84.3827	88.7268	59.6597	61.3114	60.8859	44.23	58.394	60.8243	54.4161	53.0917	51.9133	61.8825	69.5744	57.8467	65.7151	70.028	65.2299
NOMO1	40.3666	43.1244	42.4833	59.8511	54.9413	55.0235	39.5068	38.379	39.4524	27.4904	33.6535	30.8103	51.4881	55.4978	50.3782	73.7445	73.2267	66.3823	60.7542	66.5819	64.1493
NOMO2	19.3783	23.6433	24.5921	17.0917	17.4379	16.2056	7.10234	7.60451	6.99365	7.0698	16.7742	17.9264	18.3124	15.7054	15.7864	14.0285	15.9169	9.58422	25.532	25.5136	25.5912
NOMO3	7.75133	9.42262	9.91724	11.3345	9.8536	9.58335	4.3058	5.8222	5.51264	2.74612	9.22842	8.51685	4.16868	4.91786	3.81226	3.68316	4.10322	2.36557	14.2543	15.0805	12.9933
NONO	675.857	564.837	507.387	996.299	985.898	1025.15	905.726	907.868	928.016	773.149	817.517	827.896	771.453	768.588	774.043	405.039	403.153	384.344	1039.27	1018.71	1040.28
NOP10	44.6	46.1304	61.3126	135.235	125.589	119.953	115.191	111.097	118.892	51.6212	34.4685	36.3595	37.667	37.0162	37.2271	84.4148	79.111	102.549	33.3702	33.3226	31.9429
NOP14	50.2644	38.5576	33.0351	161.142	133.83	149.942	79.0136	79.8078	79.1517	48.2616	52.7413	51.27	62.0091	60.8651	60.4333	39.946	40.6264	40.9463	147.57	146.379	147.696
NOP16	22.8962	21.2732	24.056	101.411	81.9342	87.327	25.1689	26.3782	22.7088	28.3084	19.7977	21.0388	27.1212	26.7574	28.1442	56.3578	51.7186	65.1873	25.8627	27.2841	28.0686
NOP2	53.6035	53.5875	98.5023	143.271	126.305	142.189	70.4464	69.6684	70.2245	50.8032	45.0904	46.903	64.2919	63.9322	62.5825	116.886	107.36	128.716	97.5639	99.7781	98.8596
NOP56	147.812	118.158	114.316	408.283	371.57	404.439	261.144	268.495	257.819	145.427	128.593	133.085	170.345	169.666	162.699	241.328	230.006	259.847	251.054	263.293	258.521
NOP58	58.7909	64.86	60.5085	206.72	185.009	191.452	74.8853	74.9361	74.7087	61.1742	48.114	48.5919	67.5673	68.7443	69.5162	148.166	131.235	162.42	100.64	102.718	103.103
NOP9	47.1043	42.7775	26.8704	115.384	101.044	114.085	74.4858	72.7974	74.4207	45.5447	67.1755	65.4085	77.2694	78.7122	75.7336	47.6103	51.2677	39.7026	112.843	103.445	101.706
NOS1	0.0596256	0.404652	0.134017	0.239884	0.358313	0.0538391	1.46486	2.25759	1.27531	0.759565	0.815045	1.01334	0	0.317281	0.0255857	0.324985	0.293087	0.0243873	0	0.347769	0.316266
NOS1AP	5.84331	3.35283	5.09264	20.8699	19.7072	20.7819	16.0247	15.4863	16.9493	4.41132	8.22933	7.81717	15.6325	16.4722	17.0656	1.92283	2.36724	2.07292	15.3126	16.0606	16.1823
NOS2	43.8248	28.7881	10.4533	124.2	98.118	100.841	4.43897	5.26771	5.34809	0.817993	2.33997	1.59239	0.173695	0.185081	0.0255857	11.4015	10.0326	6.97478	135.796	129.244	120.55
NOS3	0.119251	0.23123	0.0670084	4.138	3.52341	2.53044	0.532676	0.277248	0.246835	0.408996	0.341793	0.265398	0.471457	0.370162	0.460542	1.97699	1.93888	2.14609	0.496088	0.316154	0.316266
NOSIP	22.4789	15.7236	12.9996	30.4653	31.1732	29.0193	39.2848	40.4782	38.6708	43.821	32.6018	33.0541	31.9847	31.6488	33.2358	60.7451	54.176	71.3329	32.378	31.0147	32.8653
NOSTRIN	0.119251	0.0578075	0.0670084	0.239884	0.298594	0.215356	0.266338	0.0792137	0.205696	0.321354	0.525836	0.0241271	0.297763	0	0	3.43942	2.90833	3.92636	0	0.347769	0
NOTCH1	82.343	78.7916	82.7553	374.159	385.067	325.296	408.784	413.179	416.41	180.221	295.888	285.689	317.713	322.543	329.339	74.6923	89.3465	64.1631	363.599	354.25	363.258
NOTCH2	724.153	653.109	246.39	12.5339	8.36063	12.6522	433.554	443.399	457.426	688.02	1096.31	1101.79	448.232	460.111	445.805	425.134	491.597	363.493	18.5537	18.084	15.787
NOTCH2NL	44.4211	39.6559	38.7308	24.768	25.5596	27.7271	51.7139	51.9642	59.6929	0	0	0	0	0	0	0	0	0	0	0	0
NOTCH3	46.031	162.439	370.891	141.712	179.933	132.821	293.238	297.725	279.54	521.003	728.23	715.054	303.097	306.652	303.42	160.813	170.825	149.958	3.53876	3.63577	2.68826
NOTCH4	0.596256	0.751497	0.737092	5.75722	5.43441	5.54542	2.88533	2.85169	3.37341	13.5261	10.1223	10.2299	6.89817	7.16527	7.06164	0.677052	0.676355	0.536521	1.38905	1.35946	1.13329
NOTO	0	0	0	0	0	0	0	0	0	0	0	0.0241271	0	0	0	0	0	0	0	0	0.0263555
NOTUM	0.298128	0.173422	0.40205	0.179913	0.238875	0.215356	0.0443897	0.158427	0	0.175284	0.157751	0.168889	0.297763	0.211521	0.230271	0.243739	0.270542	0.390197	3.14189	3.00346	2.97817
NOV	2.68315	1.5608	9.91724	6.11705	2.92622	3.39186	2.26387	1.94073	3.00316	5.90123	5.49498	5.33208	1.31512	1.40133	1.38163	9.93912	9.82969	9.75493	0.0330725	0.0316154	0.0263555
NOVA1	13.7139	11.0412	2.61333	80.4811	79.1871	75.4285	42.7028	43.8052	47.5568	48.4661	38.4649	37.9519	167.913	161.02	167.868	53.1079	49.8248	56.9688	10.1863	9.57945	10.1205
NOVA2	0.834759	1.27176	0.737092	3.47832	5.67329	5.59926	4.08385	3.52501	4.03163	19.2228	19.7188	19.6877	1.66251	1.77149	1.84217	2.16656	2.18688	2.60944	3.10882	3.09831	3.00453
NOX1	0.119251	0.115615	0.0670084	0.299855	0.597188	0.215356	0.0887793	0.0792137	0.205696	0	0	0	0	0	0	0	0	0	0	0.0316154	0
NOX3	0	0	0	0	0	0	0	0	0	0	0.0262918	0	0.0744406	0.237961	0.460542	0	0	0.0243873	0.0330725	0	0
NOX4	0.41738	0.23123	0.8041	0.359826	0.537469	0.430712	3.77312	4.55479	5.34809	2.45398	1.6038	1.52	0.620339	0	0.204685	6.22887	5.29811	4.58482	8.73115	8.91553	8.64461
NOX5	0.0596256	0	0.0670084	0.059971	0.179156	0.0538391	0.133169	0.118821	0.123417	0.029214	0	0	0	0.0264401	0.0255857	0.216656	0.360723	0.414585	0.562233	0.821999	0.711599
NOXA1	0.298128	0.46246	0.335042	0	0	0	0.532676	1.10899	0.246835	3.00905	4.52219	3.57081	1.93546	1.58641	2.02127	0.866626	0.991987	1.29253	1.88513	3.19315	2.50377
NOXO1	0.357754	0.115615	0.0670084	5.69725	3.94144	4.25329	0.710234	1.1486	0.822783	2.51241	1.84042	1.1581	6.15376	6.42495	5.44975	0.433313	0.518539	0.853557	0.330725	0.442615	0.289911
NOXRED1	0.298128	0.23123	0.335042	0.719653	0.836063	0.861425	0.488286	0.396068	0.287974	0.379782	0.473252	0.675558	0.446644	0.528802	0.639641	0.13541	0.202907	0.609683	0.760668	0.727153	1.21235
NPAP1	0.119251	0.173422	0.201025	0.419797	1.01522	0.323034	0.710234	0.950564	1.06962	0	0	0	0.0248135	0	0	0	0	0	0	0	0
NPAS1	2.26577	3.00599	4.15452	0.179913	0.179156	0.161517	2.88533	2.8913	2.59176	14.607	11.6998	11.3397	0.42183	0.370162	0.639641	0.947872	0.991987	1.26814	4.49786	4.96361	5.06026
NPAS2	25.8775	33.644	28.8136	14.0932	20.1252	19.5974	59.4821	53.9049	56.772	21.1802	21.7696	20.9664	3.12651	3.09349	2.68649	189.412	193.753	190.099	0.0330725	1.01169	0
NPAS3	14.0717	6.70567	0.871109	7.13655	17.0199	10.4986	1.77559	1.66349	1.56329	85.8892	88.1301	89.1012	69.9494	67.1579	69.6442	2.43739	1.35271	1.78028	1.28983	1.13815	1.84489
NPAS4	0.0596256	0.0578075	0.134017	0.659682	0.776344	0.807586	0.133169	0.118821	0.123417	0.43821	0.315501	0.168889	0	0	0.0255857	0.0270821	0.0225452	0.170711	0.52916	0.47423	0.737955
NPAT	37.8623	34.8579	26.9374	31.5448	27.8887	33.8109	48.9174	54.8555	53.0695	24.3937	26.4232	27.722	30.2725	30.5119	28.6815	43.3313	45.2031	36.5322	50.2702	48.5296	47.4663
NPB	2.50428	1.67642	3.48443	0.419797	0.418032	0.269195	1.19852	2.13877	2.01582	2.01577	1.15684	1.20635	2.65505	2.96129	2.76325	1.11036	0.946897	1.1462	1.95128	1.83369	2.21386
NPBWR1	0	0	0	0	0	0	1.2873	1.22781	1.35759	0.029214	0	0	0	0	0.0255857	0	0	0	0	0	0
NPBWR2	0	0	0	0	0	0	0	0	0	0	0	0	0	0	0	0.0270821	0	0	0	0	0
NPC1	190.862	219.264	443.93	79.5216	86.8908	89.0498	117.855	115.81	116.053	107.741	142.107	137.573	190.444	195.313	189.283	61.5304	69.8224	56.4323	59.3652	63.7998	62.8579
NPC1L1	0	0.520267	0.603075	0.179913	0.418032	0.0538391	0.133169	0.356462	0.205696	0.0876421	0.236626	0.0965082	0.223322	0.211521	0.076757	0.514559	0.6989	0.512134	0.363798	0.252923	0.105422
NPC2	49.6682	65.2068	180.185	46.5975	62.4659	45.1171	195.625	189.479	196.563	187.963	124.386	131.854	47.5924	48.7556	49.7129	84.469	73.2718	98.1834	8.03662	8.25161	9.01359
NPDC1	6.43957	6.12759	7.03588	64.8887	78.4705	48.9397	67.0284	73.3915	70.8004	89.7163	83.5816	83.0695	34.2675	33.6318	37.2783	18.5783	19.3438	19.2416	100.54	110.527	107.188
NPEPL1	2.14652	1.15615	1.13914	1.49928	1.85128	1.02294	3.06289	3.24776	3.49683	3.1259	3.70714	3.61906	4.41681	4.30974	4.73335	0.324985	0.473449	0.341423	2.41429	3.38284	2.97817
NPEPPS	137.318	90.6999	74.5803	90.3764	99.8498	95.2951	108.089	105.394	105.604	121.238	144.105	144.232	190.32	190.607	193.095	57.4411	58.9782	55.0422	214.078	217.83	216.801
NPFF	0.298128	0.23123	0.0670084	0.719653	0.716626	0.861425	0.799014	0.712923	0.987339	0	0	0	0	0	0	0	0	0	0	0	0
NPFFR1	0	0	0	0	0	0	0	0.0396068	0	0	0.0525836	0.0241271	0.0248135	0	0.0255857	0.0270821	0	0.073162	0.0330725	0.0316154	0.0263555
NPFFR2	0.0596256	0.173422	0.0670084	0	0.298594	0.269195	6.56967	7.28766	6.25315	0.116856	0.236626	0.120635	0.0248135	0.0528802	0.076757	2.08532	2.43488	2.26802	0.066145	0.0316154	0.0263555
NPHP1	4.1738	2.48572	0.603075	12.1142	9.31613	8.99112	3.99507	3.04973	4.11391	8.93949	8.36079	7.47939	8.13884	7.64119	6.90813	4.44146	3.83268	4.9994	1.78592	2.466	2.18751
NPHP3	8.16871	7.39936	6.16477	3.77818	6.15104	6.29917	5.54871	5.46574	6.87023	11.744	10.0172	10.8331	8.58549	8.16999	8.69912	7.77255	6.71846	8.14537	2.94345	3.66738	3.92697
NPHP3-ACAD11	2.38503	1.5608	1.07213	1.19942	0.836063	1.66901	0.0887793	0.118821	0.287974	0	0	0	0	0	0	0	0.0225452	0	0	0	0
NPHP4	42.1553	40.3496	32.8341	20.0303	19.8864	18.413	19.6202	20.6352	20.981	22.2319	32.6018	31.7271	13.4241	14.9387	13.4069	14.5431	15.9845	12.4619	36.7766	43.2814	39.3224
NPHS1	0.0596256	0.0578075	0.335042	0.059971	0.0597188	0.0538391	1.99753	1.26742	0.329113	0.496639	0.28921	0.41016	0.198508	0.0264401	0.204685	0	0.0225452	0.195099	3.43954	3.16154	3.10995
NPHS2	0	0	0	0	0	0	0	0	0	0	0	0	0	0	0	0.0270821	0.0225452	0.0243873	0	0	0
NPIPA1	0.477005	0.809305	0.670084	1.67919	1.37353	1.50749	0.221948	0.356462	0.658226	0.671923	1.26201	1.52	0.794034	0.978284	0.690813	0.460395	0.6989	0.414585	0.52916	1.644	1.52862
NPIPA5	1.07326	2.13888	2.54632	0.59971	0.776344	0.915264	0.976572	1.42585	1.72784	1.02249	0.946504	0.82032	0.645152	0.740323	0.690813	1.67909	1.69089	2.85332	0.562233	0.347769	1.8976
NPIPB3	9.83823	12.6598	14.1388	14.8728	14.4519	13.0291	4.61652	6.33709	6.49998	12.3283	16.5375	11.967	9.32989	11.2106	13.0487	5.60599	6.60573	10.3646	12.1045	14.7644	12.9933
NPIPB5	4.35267	4.33556	5.15964	5.75722	4.65807	4.36096	3.15167	3.20815	3.45569	6.31023	3.89118	6.12827	5.40935	7.24459	4.55425	3.68316	4.8923	3.36545	3.77027	2.97184	3.74248
NPIPB6	0.536631	1.90765	1.34017	0.059971	0.179156	0.0538391	0.0887793	0.237641	0.205696	0	0.394377	0.361906	0.471457	0	0.0255857	0.0270821	0.0225452	0.36581	0	0	0
NPIPB9	0.178877	0.23123	0.134017	0.299855	0.298594	0.269195	0.0887793	0.198034	0.0822783	0.379782	0.552127	0.434287	0.0248135	0.343721	0.332614	0	0.315632	0	0	0	0.0263555
NPL	2.50428	1.09834	1.07213	3.47832	2.50819	2.53044	1.24291	1.62388	1.11076	0.817993	0.578419	0.530795	0.992542	0.661003	0.793155	5.38933	5.16284	5.31644	6.21763	7.01861	6.87879
NPLOC4	224.252	210.824	148.222	204.981	202.626	196.943	220.75	229.165	226.183	110.02	177.496	166.332	211.56	206.365	200.54	230.333	227.977	195.099	247.945	239.391	234.854
NPM1	601.205	521.134	609.575	1649.38	1517.99	1740.08	493.213	483.322	476.967	436.136	278.43	294.953	460.118	440.942	438.564	751.311	668.351	885.26	1070.33	1066.45	1110.28
NPM2	0	0.0578075	0	0.119942	0	0	0.0443897	0.0396068	0.0411391	0.233712	0.184042	0.0241271	0.0248135	0.0264401	0.0255857	0	0.0225452	0	0.198435	0.221308	0.158133
NPM3	24.0291	22.4871	30.2208	78.0223	69.9307	69.9908	18.7324	19.5658	19.1708	53.6077	19.9292	21.3766	28.2874	27.3655	29.3212	20.5011	12.3773	30.2159	33.5686	24.3754	22.2704
NPNT	0.0596256	0	0.134017	0	0	0.0538391	34.979	34.7352	38.8765	0.379782	0.552127	0.265398	0.372203	0.608123	0.58847	0.0270821	0.247997	0.0243873	1.22368	0.790384	1.05422
NPPA	0.775133	0.23123	0.134017	0.179913	0.238875	0.0538391	0.621455	0.514889	1.6867	0.701137	0.473252	0.434287	0.124068	0.158641	0.0511713	0.0270821	0	0	3.27418	3.41446	3.13631
NPPB	2.02727	1.84984	1.67521	0	0	0	0	0	0	0.759565	0	0	0	0.0264401	0.281442	0	0	0	1.58748	0.0316154	3.66342
NPPC	0	0	0.40205	0.359826	0.656907	0.376873	0	0	0	1.13935	0.841337	0.603177	0.272949	0.211521	0.230271	0.0270821	0.0225452	0.0243873	0.165363	0.284538	0.184489
NPR1	0	0.0578075	0.871109	0.479768	0.0597188	0.430712	0.0443897	0.0396068	0.0411391	12.6205	16.0643	19.0845	3.27539	2.32673	2.60974	0.568723	0.65381	0.536521	0.165363	0.316154	0.131778
NPR2	35.1195	39.3669	29.2827	10.6149	11.5854	10.3371	28.8977	27.3287	24.6835	4.49896	4.4696	4.87367	63.6219	61.4468	64.2712	24.6176	23.1088	20.4854	46.07	45.0835	46.2276
NPR3	6.37994	6.53224	7.97399	0	0	0	0.577065	0.712923	0.534809	0.262926	0.184042	0.193016	0.124068	0.211521	0.281442	5.63307	5.25302	4.65798	42.5974	44.2299	44.5935
NPRL2	10.9711	20.6951	41.6792	23.6886	24.1264	24.3353	15.0037	13.2683	14.1107	20.5959	16.5901	17.1302	17.0965	18.1644	18.9846	19.9324	19.231	22.6071	33.8663	34.5556	34.0513
NPRL3	38.8759	47.0553	46.7048	91.156	87.9658	79.8433	33.6917	33.3886	34.31	86.5612	67.9643	66.6631	42.4808	44.3401	47.6661	53.6496	52.2146	58.3101	58.6376	59.8479	57.2442
NPS	2.44465	0.404652	0.0670084	3.95809	5.31497	7.32211	0	0.237641	0	0.029214	0.0262918	0.0241271	0.0496271	0.0528802	0.0511713	0	0	0.0243873	2.81116	2.81377	2.79369
NPSR1	0	0	0	0.059971	0.0597188	0.161517	0.0443897	0	0.123417	0	0	0	0	0	0	0	0	0	0.13229	0.0948461	0.0263555
NPTN	134.038	96.076	97.5642	56.3728	60.8535	61.0535	95.0826	96.6803	97.7466	77.2711	71.8554	74.046	82.5795	83.9474	82.744	202.113	196.594	194.513	53.7759	54.5997	52.0522
NPTX1	27.0104	16.2439	116.863	0	0.0597188	0.0538391	1.15413	0.792137	1.19303	1.72363	2.33997	2.07493	0.893288	0.846084	0.895498	0.812462	0.631265	0.609683	294.676	297.943	289.674
NPTX2	0.0596256	0.404652	0.8041	84.919	77.6344	84.3658	18.7768	21.6253	18.3481	121.676	113.659	109.392	1.68732	1.79793	1.73982	1.89574	1.71343	2.14609	6.68065	6.41792	6.53617
NPTXR	17.5299	30.1755	30.6228	74.7839	86.2339	74.4594	10.3428	12.0009	11.4778	26.8477	52.2944	45.8655	46.7735	43.3353	41.2697	104.808	114.079	81.5025	91.3463	80.5559	86.7097
NPVF	0	0	0	0	0	0	0	0	0	0	0	0	0	0	0	0.0270821	0	0	0	0	0
NPW	0.178877	0.115615	0.469059	11.9342	13.795	6.13765	0.133169	0.237641	0.205696	0.204498	0.184042	0.168889	0.223322	0.211521	0.230271	2.49155	2.23197	2.80454	19.9758	19.4434	19.0023
NPY	0	0	0	0.059971	0.0597188	0.0538391	0	0	0	0	0	0	0.0248135	0	0.0255857	19.3095	17.6078	25.2409	0	0	0
NPY1R	0	0	0	0	0	0	3.8619	3.40619	3.49683	11.7148	12.9356	13.6077	0.0248135	0	0.0255857	0.108328	0.180361	0.146324	0.363798	0.47423	0.553466
NPY2R	0	0	0	0	0	0	0	0.0396068	0	0.0876421	0.0525836	0.0965082	0.0248135	0.0264401	0	0.0270821	0.0225452	0	0	0.0316154	0
NPY4R	0	0.0578075	0.134017	0	0	0	0	0	0	0	0	0	0	0	0	0	0	0	0	0	0
NPY5R	0	0	0	0	0	0	0.355117	0.514889	0.205696	0.467424	0.315501	0.434287	0	0	0	0.0541641	0.0450903	0.0487747	0.0330725	0.0316154	0.0263555
NQO1	349.466	448.875	294.904	215.956	213.077	218.856	111.596	114.266	110.911	304.994	239.755	239.63	363.767	359.533	355.769	121.382	113.109	136.715	49.8734	48.4347	50.2336
NQO2	40.5454	53.2407	56.153	44.7984	40.8477	40.0024	37.9532	40.7158	35.791	51.2122	41.541	41.016	45.6073	45.3184	45.2354	12.3765	11.2951	14.6812	8.40042	8.18838	8.06479
NR0B1	0	0	0	0	0	0	0.399507	0.75253	0.49367	1.72363	1.05167	1.56826	0.0248135	0.0264401	0	3.00611	2.70542	3.92636	0.0330725	0.0316154	0.0263555
NR0B2	0	0	0	0	0	0	0	0	0	0.029214	0	0.0723812	0	0	0	0.0270821	0	0.073162	0	0	0
NR1D1	20.5112	74.8029	256.977	28.3663	28.247	23.7969	33.5142	32.0023	31.6771	12.6789	10.4904	11.5086	6.37708	6.26631	7.16398	78.4567	74.4216	86.5019	22.0924	21.1507	21.8487
NR1D2	67.9732	85.0348	243.642	18.711	25.2013	28.0501	66.185	65.8662	70.5536	43.0907	55.0024	53.5862	14.3174	13.696	14.0209	139.689	154.119	124.4	109.966	111.887	110.377
NR1H2	44.4807	74.5138	72.436	39.401	35.4132	33.9724	58.4168	55.8456	54.4271	68.9159	53.8193	54.7202	65.7807	65.6244	65.8831	88.8021	85.7844	95.5252	36.7105	34.6188	36.5815
NR1H3	5.72406	7.68839	4.89161	5.69725	7.16626	6.35301	4.39458	4.39636	4.15505	6.33944	5.46869	5.62161	6.69966	5.71106	6.19173	4.71228	5.95192	5.63347	14.2543	12.33	13.3095
NR1H4	10.1364	6.41663	3.08238	0.059971	0	0.0538391	0	0.0396068	0.164557	1.02249	0.368085	0.772066	0	0.0264401	0	0.947872	0	0.804782	0.52916	0	0.0263555
NR1I2	0	0.0578075	0.134017	0.059971	0.0597188	0.0538391	0.0443897	0.158427	0.123417	0	0.131459	0.120635	0.223322	0	0.0255857	0.13541	0.112726	0	0.0330725	0.158077	0.131778
NR1I3	0.119251	0.0578075	0	0.419797	0.418032	0.0538391	0.177559	0.237641	0.164557	0	0.0262918	0	0	0	0	0	0.247997	0.0243873	0	0.0316154	0.395333
NR2C1	21.346	18.0937	17.4222	21.8295	22.4543	25.2505	24.3699	24.3186	23.5727	22.1734	27.2383	26.781	37.8158	40.7178	39.2228	12.9452	14.4965	13.413	33.1056	34.2394	33.0762
NR2C2	100.29	97.0587	88.7191	87.9775	79.1871	93.3031	111.951	110.978	122.265	111.481	148.864	144.762	105.185	106.078	102.419	109.195	120.729	99.3052	158.45	162.25	159.003
NR2C2AP	13.5946	14.0472	19.7005	27.7066	28.6053	29.45	10.1652	9.62446	9.42086	21.6768	9.25471	11.4121	9.35471	7.16527	8.13624	14.4618	9.46897	15.6567	14.8826	16.0922	15.9451
NR2E1	0.0596256	0.0578075	0.0670084	0.059971	0.0597188	0	0.355117	0.554496	0.534809	30.5287	29.8938	29.8934	33.672	33.4467	34.3104	0	0.0225452	0.195099	0	0.0316154	0.289911
NR2E3	0.238503	0.0578075	0	0	0	0.0538391	0.310728	0.0396068	0.246835	0.029214	0.0262918	0.0241271	0	0	0	0	0.0225452	0	1.38905	1.26461	1.71311
NR2F1	128.613	215.911	105.404	43.8388	42.3406	41.4561	26.9889	29.0714	28.7151	405.666	353.44	351.194	249.996	251.472	255.012	151.28	150.602	164.273	3.53876	4.61584	4.50679
NR2F2	0	0	0	87.078	95.5501	85.0119	1.64242	2.21798	1.31645	36.0793	34.0479	33.7779	22.5059	24.8273	25.0484	271.227	275.096	241.483	5.58926	4.26807	5.61373
NR2F6	40.7839	43.9915	47.0399	72.0852	74.9471	60.0844	41.4155	44.7557	46.1992	116.155	81.5045	73.2498	37.1707	38.1266	42.4978	51.7267	46.1049	61.8707	42.9612	45.21	43.9347
NR3C1	236.773	187.007	86.6418	30.7651	25.2611	36.8259	166.506	171.102	165.626	35.4366	41.3307	42.9944	79.9492	79.2675	78.2921	209.344	223.084	184.636	36.2806	35.1563	35.9226
NR3C2	31.542	26.1868	21.1076	0	0	0	2.30826	2.61405	2.22151	20.1577	28.7895	29.2179	22.4066	23.0029	22.7457	0.162492	0.293087	0.146324	0.26458	0.284538	0.210844
NR4A1	5.18743	11.5037	43.7565	17.0318	25.9777	13.1367	1.64242	3.36658	3.00316	24.4814	22.2428	21.2318	33.672	31.358	30.3702	8.12462	9.69442	10.1207	1.58748	1.32785	1.47591
NR4A2	2.26577	6.30101	4.22153	0.299855	0.0597188	0.376873	2.30826	2.8913	2.59176	8.88106	10.4115	10.1092	3.02725	2.67045	2.78884	2.68112	3.06614	2.46312	3.50569	4.23646	3.45257
NR4A3	1.55027	2.37011	8.97912	0.299855	0.238875	0.323034	0.932183	0.990171	1.19303	5.72595	7.17766	7.11748	2.28285	2.56469	2.68649	2.68112	3.06614	2.75577	0.66145	0.695538	0.632533
NR5A1	0.178877	0	0.201025	0	0	0	0.0443897	0	0.123417	0	0.105167	0.723812	0.0248135	0.0264401	0.0255857	0.0270821	0	0.0243873	0	0	0.395333
NR5A2	1.43102	0.92492	0.268033	0	0	0	1.06535	0.87135	0.9462	18.288	21.2175	21.5696	0.0744406	0.185081	0.127928	0.0541641	0	0.0975493	0.0330725	0.0316154	0
NR6A1	11.8655	13.2957	8.64408	12.5939	11.048	11.36	9.09988	11.2087	10.3259	6.74844	6.83586	5.74224	3.22576	4.78566	4.29839	5.84973	5.90683	7.07233	16.867	18.7795	19.424
NRAP	2.20615	1.50299	0.536067	0.059971	0.0597188	0.0538391	0.0443897	0	0	0.029214	0	0.0241271	0	0	0	0.0270821	0.721445	0.780395	1.78592	0.252923	2.55649
NRARP	1.31176	0.982727	14.6078	44.0787	58.7036	34.5647	4.39458	3.88147	3.49683	25.7083	23.1631	23.8134	28.1634	27.7357	27.2743	1.11036	1.28507	1.5364	7.04445	5.50107	6.06177
NRAS	262.293	207.529	196.334	91.7557	95.4306	98.2024	121.761	117.712	119.386	129.068	142.791	140.516	169.253	170.248	165.053	91.429	96.9217	78.2346	94.2236	91.7478	90.1622
NRBF2	25.5794	32.141	41.3442	18.5311	24.843	22.6662	25.3909	22.972	25.3006	18.8723	15.3281	16.1893	17.295	19.2484	18.1146	35.315	33.2992	40.6293	13.5928	17.7362	16.0242
NRBP1	161.347	156.022	203.035	140.092	130.426	140.843	146.042	146.823	151.145	169.208	151.335	151.59	166.722	162.263	168.84	100.962	101.318	115.937	104.509	105.058	103.841
NRBP2	40.7243	35.9562	23.654	16.3121	19.5878	15.2365	52.1135	49.3105	45.541	83.669	118.76	113.325	70.9916	72.1286	71.5631	21.449	24.3939	19.5099	53.6106	67.4039	58.9309
NRCAM	886.514	613.453	167.253	131.517	131.979	173.039	197.312	190.786	192.778	588.195	808.577	794.794	50.1482	50.1305	51.1969	31.4152	31.7436	26.5334	1170.87	1146.66	1149.68
NRD1	351.314	398.12	334.908	178.354	185.964	184.722	218.93	217.125	217.132	178.994	216.907	214.683	274.09	263.529	262.662	219.446	222.566	180.686	201.875	206.701	213.875
NRDE2	9.59973	8.55551	5.82973	37.9617	35.7118	40.2178	21.307	23.17	25.3006	20.9465	21.2701	21.7385	21.8359	21.7602	21.1849	18.2804	17.1794	18.4612	26.8549	28.2957	28.5957
NREP	101.602	57.1716	17.4892	31.005	26.0971	26.0581	33.2479	32.9529	31.7594	36.4591	31.4187	32.282	5.40935	4.99718	5.62884	60.4201	58.64	62.456	193.607	194.751	195.558
NRF1	24.0291	22.3137	17.1541	30.8851	29.6802	30.7421	32.2269	35.6065	32.1708	39.3221	41.9617	37.2281	30.8929	34.3457	32.2635	21.2323	21.2601	20.8756	34.9246	34.2394	32.4436
NRG1	200.819	112.031	39.0659	0	0	0.0538391	0.266338	0	0.246835	92.2579	117.577	117.426	59.7262	61.6848	59.4355	6.36428	6.76355	5.85296	0.463015	0.379384	0.448044
NRG2	6.61845	3.81529	1.54119	15.6524	16.0644	13.8366	7.85697	7.08962	7.81643	4.08996	3.28647	2.89525	7.39444	7.37679	7.08723	16.7367	17.3823	16.5834	1.22368	0.758769	1.15964
NRG3	3.16016	2.42791	0.737092	0	0	0	0.221948	0	0.0411391	0	0.0262918	0	0	0	0	0.0270821	0	0.0243873	0.198435	0.189692	0.184489
NRG4	0.298128	0.173422	0.134017	1.43931	1.85128	2.26124	0.221948	0.198034	0.164557	0	0.578419	0.0241271	0	0.0264401	0	0.568723	0.676355	0.536521	0.0330725	0.0316154	0.579822
NRGN	15.8008	11.1568	6.29879	4.19797	5.19554	5.27623	23.926	25.8633	26.5759	25.5038	15.9328	13.9696	10.8931	11.7923	11.9997	25.9988	22.2295	35.3129	62.8047	58.931	61.4611
NRIP1	203.979	112.147	34.8443	67.7673	68.2586	95.2951	179.601	173.874	177.268	30.9084	40.6734	43.1392	15.4092	16.3664	15.684	122.98	140.118	102.159	158.913	157.381	156.051
NRIP2	0.0596256	1.32957	4.0205	0.839595	0.776344	1.2383	0.221948	0.158427	0.9462	1.05171	1.20942	0.675558	0.446644	0.0264401	0.58847	0.460395	0.0225452	0.438972	1.12447	1.32785	1.08058
NRIP3	45.3751	47.5177	43.0194	2.81864	2.32903	3.1765	13.0506	13.1891	13.1234	4.23603	5.25836	5.13906	2.53098	2.72333	2.50739	24.2926	24.5742	20.7292	6.0192	5.02684	6.48346
NRK	0.41738	0.346845	0.201025	0.059971	0	0	0	0.0396068	0.123417	0	0	0	0	0.0264401	0.0255857	0.433313	0.969442	0.682845	0	0	0
NRL	0.238503	0.23123	1.07213	0.479768	0.298594	2.2074	0.0443897	0.0792137	0.0411391	0.408996	0.315501	0.337779	0.272949	0.264401	0.255857	0.243739	0.202907	0.219486	8.86344	8.59938	8.43377
NRM	36.1928	29.1928	17.6232	37.242	37.2645	32.0342	42.6585	42.3001	41.2214	48.2908	31.8393	32.6439	47.7661	48.3854	48.0243	31.7402	28.0913	38.2881	27.2187	24.9761	25.5121
NRN1	80.9716	96.7119	98.7033	0	0	0.0538391	24.7694	21.7442	21.1455	6.13495	4.60106	6.61081	6.45152	5.86971	5.68002	89.425	83.2142	88.0139	119.26	116.945	116.86
NRN1L	0.119251	0.115615	0.536067	0.119942	0.119438	0.0538391	0.133169	0.118821	0.164557	0	0	0	0	0	0	0	0	0	0	0	0
NRP1	143.817	103.071	58.7663	69.7463	149.536	138.851	637.835	616.084	631.033	111.305	117.708	116.727	151.512	154.384	160.038	899.747	937.518	851.045	6.77987	8.21999	7.48497
NRP2	193.783	319.56	489.228	96.7933	104.209	106.44	448.114	429.893	444.508	372.654	474.724	470.14	61.1654	61.4204	59.1285	335.086	342.935	292.965	29.4015	26.6201	27.6997
NRROS	0	0	0.0670084	0.059971	0	0	1.46486	1.06938	1.31645	0.233712	0.184042	0.0965082	0.372203	0.317281	0.255857	6.41845	5.52357	7.1211	0.165363	0.252923	0.210844
NRSN1	0.238503	11.8505	0.0670084	0.119942	0.716626	0.215356	0.710234	1.50506	2.50949	0.029214	1.02538	0.965082	0	0	0	1.00204	0	0.0243873	18.8183	19.728	18.0799
NRSN2	109.532	109.776	60.5085	95.5339	102.418	93.6261	176.094	177.518	175.705	145.194	118.707	115.955	64.2175	60.1248	64.0409	86.9334	76.2703	92.6962	162.155	155.674	152.915
NRTN	0.41738	0.982727	2.21128	1.43931	2.44847	1.72285	0.221948	0.316855	0.49367	1.89891	1.41976	1.20635	0.0496271	0.0528802	0.102343	0.324985	0.338178	0.36581	1.48826	1.233	1.52862
NRXN1	1.13289	1.09834	0.335042	0.299855	0	0	0.266338	0.514889	0.329113	1.72363	2.28739	1.93016	0.198508	0.10576	0.230271	0.0541641	0.0676355	0.0975493	76.9598	76.7621	78.0914
NRXN2	0	0.809305	1.07213	2.21893	2.2096	1.07678	1.37608	0.950564	1.27531	0.467424	0.394377	0.289525	0.0248135	0.0264401	0.0255857	67.9218	66.621	73.7717	7.60668	6.98699	7.37955
NRXN3	33.0326	23.0652	15.0099	1.07948	1.13466	0.915264	27.7879	27.804	30.3195	9.72827	6.20486	7.06923	35.9548	37.73	41.0138	1.00204	0.0225452	0.0243873	17.1646	14.4166	9.01359
NSA2	105.418	113.303	131.336	108.248	110.898	111.555	55.0876	50.5779	51.465	67.8058	28.474	32.7404	66.0537	63.0861	62.3011	66.5135	48.179	85.6971	88.3698	91.2419	97.3046
NSD1	154.729	134.865	79.7399	210.558	192.951	208.411	200.863	197.242	194.876	169.734	253.584	275.242	195.258	197.64	188.566	131.429	169.675	118.327	209.217	221.402	224.206
NSDHL	79.3617	72.1437	127.316	59.8511	59.0022	59.8152	88.9569	85.5904	88.5725	72.4216	42.7767	45.576	69.6268	66.9992	70.9746	45.877	38.4395	52.0426	24.7382	25.3555	25.0377
NSF	96.4147	70.1783	37.7927	82.76	79.7246	83.1275	64.9865	67.5297	69.3194	52.7898	61.8383	58.5081	70.9916	71.8642	72.1004	87.0417	83.7553	78.4297	132.257	128.833	129.221
NSFL1C	120.205	99.4289	80.6781	134.095	122.065	131.69	142.89	139.218	141.971	121.852	94.6504	100.344	107.368	102.376	105.464	82.844	74.602	89.7942	64.293	66.6136	64.7292
NSL1	34.881	26.0134	17.8912	67.9472	68.1989	67.6757	35.9556	36.874	33.4461	35.904	27.3435	29.049	37.0714	35.9321	36.3572	42.9522	42.2722	47.1895	30.1291	29.3707	29.0965
NSMAF	63.5013	52.547	54.2768	91.036	78.8288	93.4646	52.1135	50.9344	53.7688	86.5027	92.4682	93.5889	56.8975	59.0672	55.9303	48.3686	49.8474	43.4582	81.9537	82.1683	82.3083
NSMCE1	26.8912	28.0366	25.9322	64.4089	61.0326	65.1991	28.6757	26.5366	28.0569	41.5424	26.1603	25.3575	35.5826	33.4996	34.3871	31.6589	25.0928	39.3368	41.4068	43.6608	39.138
NSMCE2	18.6032	15.8971	9.6492	21.4696	22.4543	23.0431	13.5832	13.3871	14.5221	17.2363	11.5684	12.5219	15.1115	14.5156	14.0209	15.2743	12.9409	17.6077	9.75639	10.275	10.9375
NSMCE4A	28.8588	26.129	16.283	41.8598	42.5795	43.9327	25.7904	28.3189	27.0695	28.9219	27.1331	29.5315	39.3543	37.6243	38.1738	11.9161	11.9489	12.8033	24.3083	26.9363	27.4361
NSMF	59.2679	72.2593	90.7293	231.128	240.906	202.381	209.12	220.095	211.455	84.5454	89.5761	83.8415	102.48	108.378	107.025	83.5752	81.6361	85.38	228.267	225.923	230.822
NSRP1	42.1553	51.3908	36.9216	61.0505	60.3757	67.4603	54.7324	53.192	52.1233	51.9718	40.5156	43.5011	48.9819	47.9359	47.8196	59.1743	52.6655	61.6268	32.1134	33.7336	34.1831
NSUN2	159.797	148.912	117.801	180.333	157.538	172.447	90.111	94.1454	92.7687	81.7993	90.1019	84.4447	117.443	117.923	119.024	128.369	131.957	123.01	100.706	105.785	105.554
NSUN3	6.55882	6.24321	4.75759	9.1156	8.95782	8.45273	5.72627	6.3767	6.29429	5.81359	6.46778	7.21399	8.75918	8.35508	8.59678	7.5559	8.6348	7.7064	10.2856	9.95884	11.1747
NSUN4	36.4909	42.0838	58.6993	29.2059	26.2763	28.5885	33.4698	34.4579	35.3796	19.8948	23.5574	24.0064	27.1708	28.053	28.6815	32.986	29.94	32.3132	41.8698	41.1	41.4572
NSUN5	18.5436	18.6718	27.8085	41.3201	39.4144	34.7262	31.9606	32.438	29.5379	13.4385	11.0425	10.8813	11.6624	11.7394	11.3089	34.3671	31.4054	41.6048	25.0359	25.0077	24.5897
NSUN6	6.14144	5.4339	3.14939	24.2883	21.6779	23.7969	9.23305	9.22839	9.05061	4.7911	4.41702	5.13906	8.56067	7.11239	8.0339	18.2804	17.0667	17.3638	12.303	12.9939	13.1514
NSUN7	3.33904	5.60733	5.36067	0.059971	0.0597188	0.107678	4.43897	4.47557	4.56644	4.03154	4.73252	4.68065	0.124068	0.185081	0.230271	1.89574	2.27706	1.90221	1.42212	2.21308	1.63404
NT5C	17.3511	17.5735	15.5459	33.2839	31.3524	30.1499	23.7041	22.259	23.2025	31.6388	22.8476	22.0763	30.471	31.3051	32.1612	14.9764	13.6398	18.7539	30.7244	31.8999	31.3104
NT5C1A	0	0	0	0.179913	0	0	0	0	0	0.029214	0.0788753	0.0241271	0	0	0	0.0270821	0	0	0	0	0
NT5C1B	0	0.0578075	0.0670084	0	0	0	0.0443897	0.0396068	0.0411391	0	0	0	0	0	0	0.0270821	0	0	0	0	0
NT5C1B-RDH14	0	0	0	0	0	0	0	0	0	0	0	0	0	0	0	0	0	0	0	0	0
NT5C2	48.6545	43.9915	38.1948	35.9826	40.9671	48.1321	80.7448	71.8072	78.6991	103.505	106.534	107.486	75.7558	73.8737	70.0791	35.8567	36.5006	36.1176	66.3104	64.5269	64.8873
NT5C3A	32.8537	35.6094	40.6741	56.7926	55.419	57.554	31.9606	30.7745	34.4334	32.9534	23.9781	24.2718	17.171	17.8735	17.4494	38.3753	37.3348	41.6536	36.3136	41.0683	39.6914
NT5C3B	64.1572	58.9058	50.1893	95.5339	89.5782	88.5114	56.4636	57.9052	54.8796	107.654	84.3966	85.265	99.5023	101.398	101.14	37.1024	33.3894	41.1658	67.7325	67.8149	66.3105
NT5DC1	37.0275	27.5164	17.5562	17.4516	17.8559	15.3441	49.3169	48.4788	49.2024	26.0005	23.8466	26.395	1.01736	1.13692	1.12577	12.9452	13.6173	14.291	20.075	20.4868	20.4782
NT5DC2	140.538	164.404	200.958	293.318	277.991	261.712	109.243	109.315	104.987	173.005	166.927	164.426	230.84	222.388	225.435	139.31	130.965	139.569	402.625	400.156	390.536
NT5DC3	67.5559	58.6746	60.5085	83.1798	77.9927	79.628	29.6967	30.2596	30.8132	130.645	166.322	168.793	30.8432	35.086	33.8754	34.8546	41.438	33.5814	64.8552	73.3792	68.4189
NT5E	1415.69	1002.9	206.587	16.612	14.8103	28.9116	657.988	611.015	618.774	43.8503	51.6371	55.7818	647.286	635.779	641.074	1315.19	1341.44	1206.2	5.55618	3.44607	5.5083
NT5M	2.92166	3.98872	8.10801	4.37789	5.85244	3.55338	0.932183	0.831744	0.905061	8.38443	7.59832	6.75558	7.17112	6.63647	6.65227	1.19161	1.01453	1.02427	5.25853	4.96361	4.90213
NTAN1	25.8775	26.9961	24.19	29.2659	26.5151	29.2884	24.0148	23.0512	26.2879	37.1018	28.4214	28.1804	20.1486	18.984	19.1637	19.6616	18.0587	22.1925	12.1376	11.8241	11.2275
NTF3	0	0	0	15.5925	14.6311	14.2674	0	0	0	0	0	0	0	0	0.0255857	0	0	0	7.7059	8.15676	8.17021
NTF4	0.0596256	0.115615	0.0670084	0	0.0597188	0	0.0887793	0.0396068	0	0.262926	0.341793	0.0241271	0	0	0.0255857	0.0270821	0.202907	0.0243873	0.0330725	0	0
NTHL1	13.5946	11.9661	13.3347	46.8374	42.2809	39.8409	13.3613	13.5455	14.5221	37.4816	17.5103	16.8648	13.7467	15.0973	14.3024	10.4808	9.7846	15.6567	21.6625	24.4703	24.4316
NTM	0.41738	0.173422	0.0670084	0	0	0	2.61899	2.8913	2.59176	1.13935	0	0.965082	0	0.0264401	0.0255857	65.8636	69.8224	65.8702	11.1785	8.97876	9.25079
NTMT1	32.496	35.2626	47.5759	56.1329	50.8207	52.2239	52.0247	51.8453	51.465	32.0186	20.3235	20.5321	46.1284	46.4817	46.2077	42.3022	36.7712	48.6283	28.3432	26.6517	25.6703
NTN1	10.9711	7.34155	2.14427	4.67774	3.46369	4.84552	170.101	177.122	170.892	207.741	257.397	256.133	389.275	389.04	392.817	2.95194	2.90833	2.48751	1.52134	1.45431	1.44955
NTN3	0.0596256	0.0578075	0.0670084	3.11849	1.25409	1.39982	0.133169	0.0792137	0.0411391	0.029214	0.184042	0.168889	0.148881	0.0264401	0.102343	0.514559	0.495994	0.585296	13.0306	12.7094	12.0708
NTN4	0.119251	0.346845	0.670084	0	0.119438	0.0538391	26.0567	27.2495	28.6328	2.0742	2.12963	2.09905	1.26549	1.26913	1.27928	64.0491	70.0253	56.3591	0.231508	0.284538	0.184489
NTN5	0.0596256	0.346845	2.74734	0	0	0.0538391	0.0443897	0	0.164557	0.0876421	0.105167	0.0965082	0.0496271	0.10576	0.076757	0.0541641	0.0450903	0.0487747	4.00178	3.88869	3.92697
NTNG1	0	0	0	0	0	0	13.4945	13.0703	13.6582	0.029214	0.131459	0.0965082	3.17613	3.25213	3.01911	24.0489	24.7997	24.9726	0.0330725	0.0632307	0.0263555
NTNG2	0.357754	1.15615	1.13914	0.359826	0.238875	0.269195	8.87793	9.10957	8.18669	1.60677	1.68267	1.66477	0.794034	0.793203	0.972255	1.13745	1.17235	1.3413	24.4406	25.3555	24.2471
NTPCR	23.4925	20.9263	17.1541	66.5079	65.9893	62.6148	21.8397	23.0116	20.8164	19.4858	15.4596	15.948	15.6077	15.4675	15.9399	19.0658	16.9765	20.5585	56.5871	55.9592	55.8737
NTRK1	0	0.0578075	0.335042	0	0	0.0538391	0.843403	0.75253	0.905061	0.262926	0.236626	0.289525	0.0744406	0.10576	0.0511713	1.43535	2.02907	1.3413	0.694523	1.13815	0.52711
NTRK2	228.605	192.21	104.801	0	0	0	3.90629	3.01012	3.62024	7.88779	10.4115	10.4229	12.0098	10.6289	12.3835	83.3044	87.0018	73.2839	0.39687	0.442615	0.289911
NTRK3	90.3329	80.468	94.6158	0	0	0	0.177559	0.158427	0.164557	8.23836	9.43875	10.4953	4.24312	4.4155	4.55425	0.243739	0.563629	0.512134	10.4178	11.3499	10.1732
NTS	0	0	0	0	0.0597188	0	0	0	0	0.029214	0.0262918	0.0241271	0.521084	0.528802	0.537299	0.0270821	0.0225452	0.0243873	0.0330725	0.0316154	0.0263555
NTSR1	26.2949	6.41663	2.27828	32.7442	29.0831	25.412	65.8299	61.2322	63.7656	5.95966	5.91565	5.06668	18.635	20.306	17.8844	88.5854	88.1967	88.9894	1.58748	1.51754	1.37049
NTSR2	0	0	0	0.179913	0.179156	0.0538391	0	0	0	0	0	0	0.0248135	0	0	0	0	0	0	0	0
NUAK1	69.6428	64.86	52.1325	28.1264	28.4261	29.2346	66.0074	65.3513	65.041	27.841	52.084	44.804	47.5676	43.2031	44.8261	128.586	138.766	88.1114	107.221	109.958	100.309
NUAK2	13.8331	27.921	43.9575	5.21748	10.9285	3.12267	7.90136	6.41631	7.03479	89.1904	78.2443	78.3406	95.1351	96.1098	96.1765	13.7035	13.7526	14.5348	4.29943	3.79384	3.558
NUB1	100.052	131.57	164.506	56.8526	61.6895	60.7843	95.4378	94.1454	91.8225	61.7	66.1501	68.4485	65.21	65.8094	66.2924	99.2016	94.329	97.6956	83.2105	85.3615	87.1314
NUBP1	15.6219	15.4924	13.7367	33.224	34.7563	34.78	21.9285	25.9029	23.7784	27.8994	18.5883	20.122	16.4018	15.5203	16.7842	16.4388	14.9249	18.8026	19.2813	17.8943	18.2644
NUBP2	29.1569	33.0081	44.0245	63.6293	66.7656	56.854	44.1233	45.6667	40.2341	54.4257	37.5447	35.515	37.7662	36.1965	39.3763	45.8228	40.7842	56.4567	69.9815	68.5737	67.9182
NUBPL	11.5077	9.42262	5.76272	23.0289	22.096	22.2355	11.2306	11.5256	10.655	8.93949	9.04437	9.65082	11.5879	10.2059	11.6415	10.1016	11.1373	9.77932	20.9349	18.8744	19.5822
NUCB1	167.667	253.197	278.554	116.404	127.201	120.276	271.709	267.742	259.917	296.815	278.193	272.877	272.701	280.741	268.854	249.02	239.61	263.359	138.905	138.665	141.582
NUCB2	74.9494	129.2	135.424	42.9393	50.6415	50.7702	41.3712	40.7158	41.2625	96.1726	67.4647	66.3735	76.4257	73.1069	73.4053	31.1715	28.2491	34.1179	22.9523	20.961	24.4052
NUCKS1	907.502	783.638	518.243	1018.85	1128.74	1098.53	921.929	890.124	884.82	704.292	785.704	793.491	789.617	779.904	776.039	770.539	759.727	698.039	694.126	668.444	652.563
NUDC	181.143	162.266	159.681	194.546	176.588	185.852	136.631	137.198	129.053	155.156	107.139	110.261	108.807	107.929	109.43	193.068	172.38	226.851	121.74	119.474	123.001
NUDCD1	47.0446	41.9682	37.7927	76.9429	72.0806	77.7436	33.4254	31.4874	33.3227	23.6049	25.4504	25.9607	24.5158	25.3296	24.5878	52.5121	51.9666	49.1405	38.0665	37.9068	35.7644
NUDCD2	30.2898	25.2619	25.0611	61.8301	73.0361	64.553	24.4587	24.477	23.9018	47.9694	37.1766	37.5658	40.4213	38.7612	40.2462	14.3806	14.2936	16.8516	27.9463	27.9796	28.3322
NUDCD3	172.795	170.763	164.573	154.006	154.373	147.358	188.123	187.697	182.287	106.953	122.677	117.016	143.596	144.76	149.727	190.197	193.979	177.028	151.538	148.181	142.373
NUDT1	31.6016	31.1004	24.6591	44.9783	43.0573	41.9945	40.217	40.7554	37.8891	43.5581	16.8004	17.4197	29.5281	27.9472	28.1954	22.9927	14.0907	34.7276	43.9203	48.3083	51.525
NUDT10	2.86203	1.50299	1.13914	33.5838	32.5467	32.3573	1.10974	1.10899	0.905061	13.7598	11.7261	10.8813	0.545898	0.449482	0.358199	1.94991	2.16434	2.02415	12.0053	11.4448	12.4662
NUDT11	20.0938	13.5269	13.2677	73.7044	74.3499	71.7136	12.7398	11.5652	12.1772	29.068	23.2945	23.6928	21.9352	21.3901	21.2873	7.8538	7.14682	7.99904	42.2998	41.2264	43.3021
NUDT12	19.1995	24.3369	14.8759	29.2059	32.3676	32.9495	8.74476	8.47586	8.59808	7.85857	6.86216	7.79304	16.774	16.2078	16.5795	10.562	8.40935	8.87699	26.0942	25.5136	26.5137
NUDT13	3.63716	3.0638	0.871109	7.13655	6.33019	7.42979	2.1307	1.98034	2.0981	3.41804	3.26018	3.8362	5.93044	5.68462	5.57767	1.19161	1.01453	1.17059	1.45519	1.04331	1.68675
NUDT14	3.39866	3.35283	4.69059	2.03902	1.61241	1.34598	6.25894	6.25788	5.96517	16.8857	11.5947	12.0877	2.3821	2.24741	2.30271	3.1686	2.5476	3.34106	9.78947	10.7176	10.305
NUDT15	57.9561	47.9802	53.2046	38.3215	35.5924	36.7721	22.0617	23.9225	19.6645	25.2701	22.164	22.3175	26.1783	25.3296	26.0974	25.8092	25.2957	25.3628	52.5853	52.1653	52.6847
NUDT16	138.63	109.025	75.3174	0	0	0	103.827	104.008	101.408	153.052	198.003	181.001	44.1681	53.3033	47.6405	22.776	23.5372	19.7294	84.3349	94.1189	67.3384
NUDT16L1	18.7821	13.5269	12.3295	14.0332	13.0187	12.5445	12.873	13.9812	10.9841	49.8683	41.2255	40.2198	26.7242	28.2116	28.528	12.8369	10.7766	13.6325	29.7653	30.2875	29.9926
NUDT17	0.357754	0.809305	0.268033	1.01951	1.43325	0.753747	1.50925	1.94073	1.11076	4.00232	3.44422	3.40192	2.18359	2.61757	2.86559	1.21869	1.21744	1.46324	0.926031	1.16977	0.948799
NUDT18	9.3016	9.42262	5.22665	2.2789	2.38875	1.83053	2.84094	2.97051	2.87974	4.9956	3.99635	3.69144	6.17857	5.6053	5.78236	1.54368	1.26253	1.65834	4.16714	3.9203	4.42773
NUDT19	17.4107	17.3422	17.3552	22.9089	23.7084	21.6971	21.529	24.0413	20.1993	18.697	16.2746	14.7416	32.5802	34.1871	31.9053	23.6968	23.9881	22.8753	6.68065	5.72238	6.16719
NUDT2	14.012	15.1456	11.3244	21.1698	20.0655	25.1967	16.1578	15.2486	15.7151	19.6026	13.9084	14.7658	18.5109	18.0322	18.3705	7.66422	6.85373	8.4624	20.6373	20.6132	20.8999
NUDT21	186.151	199.84	213.623	351.31	373.302	366.375	157.361	149.001	152.462	194.478	216.644	214.851	177.988	174.373	175.057	99.987	100.078	93.9888	305.755	300.852	293.495
NUDT22	23.0751	33.5283	27.4064	8.63583	9.07726	9.96023	25.9679	25.4672	25.6297	25.3286	24.2673	22.8966	23.0518	21.9982	22.5666	21.9365	20.8768	21.5584	9.6241	11.0021	10.8848
NUDT3	9.36123	8.78674	11.1904	14.9328	16.1838	19.1129	20.1085	21.863	22.2974	27.8118	27.7115	27.4566	20.9178	21.205	20.3662	7.14966	6.76355	7.68201	30.096	31.1411	31.3631
NUDT4	1.13289	0.867112	2.07726	2.45881	4.53863	3.01499	5.1492	4.59439	5.26581	8.06307	7.86124	8.2032	5.60786	5.28802	5.50092	2.35614	2.43488	2.29241	9.26031	9.07361	9.11901
NUDT5	45.7329	39.2513	26.9374	88.997	81.3967	81.1355	65.8299	66.6979	62.9429	36.167	25.2138	26.4433	33.8457	34.4515	34.3615	41.6251	37.4475	51.6036	43.3911	41.922	41.3255
NUDT6	1.96765	2.37011	1.20615	3.89812	4.18032	3.76873	2.70777	2.77248	2.50949	4.61582	3.23389	3.2089	5.65749	5.52598	4.9892	2.95194	2.63778	3.29229	2.74502	2.71892	2.63555
NUDT7	5.18743	3.41064	1.00513	5.69725	6.68851	5.59926	4.08385	5.06967	4.36075	2.95062	2.31368	2.46096	4.24312	4.1511	3.65875	0.189574	0.315632	0.536521	6.11842	5.94369	6.64159
NUDT8	2.62353	3.75749	6.23178	8.81574	8.30091	6.08381	4.7053	4.59439	4.44303	10.2249	7.57203	7.09336	5.01234	4.65346	4.65659	2.08532	1.80361	2.43873	5.62233	6.44953	6.2199
NUDT9	16.4567	16.4751	17.2882	46.3576	47.6556	52.5469	19.7534	19.2885	19.9936	41.8637	32.0497	34.4052	20.9426	20.1474	20.2894	13.9743	12.738	14.7543	35.586	35.9467	35.8172
NUF2	43.3478	41.2745	30.3548	61.6502	67.3031	68.6986	47.852	42.815	44.9239	39.585	30.814	29.4109	34.9623	33.2617	33.9266	44.4687	39.206	49.1405	21.0011	20.8345	24.1944
NUFIP1	23.0751	20.406	39.0659	27.3468	25.5596	29.1269	10.5203	10.575	12.3006	14.0812	10.5167	12.4013	10.8683	11.237	10.8995	24.5093	22.8157	25.2409	13.659	14.6063	13.2832
NUFIP2	245.837	310.773	525.346	370.141	392.591	370.467	198.777	190.747	202.117	186.386	250.797	261.344	199.426	192.378	191.637	201.057	222.476	191.319	393.034	399.523	386.53
NUGGC	0.298128	0.751497	1.94324	0.179913	0.716626	0.215356	1.10974	1.42585	1.43987	0	1.47234	3.2089	0.0248135	0	1.4328	1.97699	2.59269	3.58494	0.0330725	0	0
NUMA1	140.836	149.953	112.105	67.2875	72.4986	71.4444	219.507	221.283	224.373	197.837	212.516	208.144	197.59	198.089	201.896	157.13	160.837	160.298	441.452	447.389	449.599
NUMB	72.9222	69.2534	64.7971	48.6965	55.2399	49.5319	72	73.5103	75.5726	103.739	104.799	101.261	37.4685	39.6073	35.999	61.0159	68.4471	61.895	43.8542	47.676	45.7005
NUMBL	49.0719	70.872	61.6477	35.143	34.0397	32.8418	59.2158	57.4695	59.3226	132.193	131.143	131.324	80.5944	80.2722	81.3624	37.0753	36.9064	39.727	75.9345	77.2047	77.6961
NUP107	123.544	104.689	66.1373	157.244	157.12	167.763	121.051	114.107	118.563	74.5834	51.269	62.4408	52.2821	57.19	50.0455	689.943	725.774	691.673	157.425	175.37	160.242
NUP133	78.1692	71.0454	47.5759	111.126	111.256	117.638	80.5672	81.8277	78.9871	35.5827	64.6515	63.0923	60.2721	61.3146	58.6423	59.4722	67.9737	51.1158	97.7624	97.8179	96.4085
NUP153	123.664	116.54	111.569	241.264	220.78	235.761	163.487	167.616	171.92	89.2781	124.991	126.546	112.331	115.385	111.553	183.048	205.995	157.396	168.339	166.297	164.063
NUP155	168.681	152.207	119.275	156.225	134.069	153.064	93.529	89.5907	91.6991	44.23	63.5998	66.0116	69.8998	70.648	69.7465	115.965	128.958	93.8424	123.724	120.707	116.729
NUP160	110.129	95.4401	69.2196	97.6329	93.6391	100.787	161.223	160.606	160.484	113.73	157.751	144.931	83.7953	84.0002	82.5649	115.424	135.632	102.329	153.49	150.426	142.425
NUP188	245.002	219.9	149.764	302.854	269.63	289.062	442.742	453.657	449.733	206.163	268.544	260.476	236.895	245.787	237.435	153.284	172.673	158.518	330.692	319.947	324.305
NUP205	410.821	378.928	225.751	421.956	390.561	401.316	403.102	395.752	399.132	186.123	234.812	238.93	254.091	255.411	250.202	196.074	209.242	177.564	374.579	369.331	366.21
NUP210	39.8896	47.3443	43.0194	249.18	230.395	192.798	137.874	135.337	139.626	174.116	282.952	274.976	135.011	130.085	128.952	8.58501	10.2806	7.80395	351.825	354.788	351.978
NUP210L	0.119251	0	0.0670084	0	0	0.107678	0.177559	0.0792137	0.246835	0.175284	0.236626	0.217144	0	0.0264401	0	0.0270821	0.270542	0	0	0.0316154	0.158133
NUP214	103.152	128.737	111.435	144.71	143.564	148.65	170.501	173.518	175.294	107.478	132.274	131.396	91.8846	99.2562	91.8525	164.415	189.56	172.272	114.464	126.967	120.313
NUP35	19.7361	16.0705	9.38117	41.5	35.9507	38.9256	18.1554	18.4568	17.443	16.243	12.0153	13.0527	13.4738	15.3881	14.1489	27.732	24.8222	27.3626	24.3744	22.0359	23.8781
NUP37	39.7703	35.1469	23.5199	42.5794	42.1018	43.7173	22.8163	23.6057	22.8322	28.8342	19.9029	20.7734	28.883	29.8773	28.7071	40.7314	35.689	45.4336	27.2848	27.3157	28.2795
NUP43	62.9051	60.1776	48.179	128.998	132.695	127.06	60.148	61.1133	56.6486	72.5384	75.5626	76.3622	74.9121	77.919	75.0683	91.3207	89.617	88.0139	64.0615	63.9895	62.6471
NUP50	107.624	68.2128	45.6997	242.163	221.198	242.76	137.83	140.287	149.746	114.548	118.734	116.582	125.755	127.97	126.598	101.558	107.811	93.1596	132.489	128.39	128.826
NUP54	60.5797	55.0905	42.4163	76.8229	77.515	86.627	55.8422	55.2911	56.6486	49.6639	48.8238	50.2567	69.4779	70.8595	68.9278	40.0544	39.8824	40.361	48.815	53.3035	50.8925
NUP62	99.5152	97.9837	97.8992	123.66	120.154	109.509	140.76	143.258	142.917	187.583	151.23	155.716	126.723	127.177	133.48	135.275	122.353	143.08	129.876	123.49	123.265
NUP62CL	0	0.23123	0.268033	0	0	0	4.3058	4.31715	4.68986	0.175284	0.105167	0.144762	0.0248135	0.0264401	0.0255857	0.0270821	0.0450903	0.0243873	0.297653	0.537461	0.421688
NUP85	68.2714	60.0042	36.5196	83.2398	74.8874	75.9131	68.6264	68.8367	67.5916	58.6618	59.3931	56.9881	57.4185	58.3533	58.2841	33.4463	34.8323	35.1178	92.3716	96.8378	92.4552
NUP88	56.2866	48.6739	32.8341	57.3923	51.8359	56.1003	113.726	114.028	116.753	76.5408	70.5409	72.912	81.2396	76.5177	77.9339	26.4863	26.716	29.2648	35.553	37.0848	39.2434
NUP93	97.0706	95.0933	87.848	263.333	236.845	241.468	80.5672	86.3033	84.1295	140.081	133.93	135.908	158.335	157.953	153.207	41.3543	37.7181	40.7268	122.997	119.917	118.784
NUP98	164.09	191.112	202.834	155.925	146.61	153.603	179.556	183.459	183.522	118.726	163.351	158.587	153.745	153.379	155.203	195.83	212.015	180.881	178.129	173.821	177.241
NUPL1	148.587	152.727	166.248	96.7333	95.0723	98.8485	105.692	105.869	104.658	55.5651	79.5589	77.9304	78.5845	81.224	79.7249	91.5915	99.0635	73.918	127.263	125.26	125.979
NUPL2	36.9679	32.5456	23.4529	44.7384	42.5198	46.3554	36.9766	39.0127	38.8353	30.9961	26.8439	28.5906	20.9923	18.984	20.5709	42.1397	39.8824	45.1897	40.2493	42.3962	38.0574
NUPR1	3.57754	17.2266	63.3229	0.239884	0.716626	0.538391	3.10728	3.24776	2.46835	0.964063	0.525836	0.579049	5.83118	5.81682	6.01263	30.3048	26.2877	38.0442	1.12447	1.04331	0.790666
NUPR1L	0	0.46246	0.938117	1.8591	0.47775	0.699908	0.0443897	0.0396068	0.0411391	0	0.657295	0	0	0	0	0.0270821	0	0	0	0	0
NUS1	90.9291	127.465	105.203	158.683	169.482	166.901	57.8841	59.2914	57.8828	77.3295	76.9035	77.8339	77.2694	80.0078	80.9019	86.9876	84.5895	83.8193	128.619	125.481	128.931
NUSAP1	204.993	208.858	156.331	177.035	191.697	190.859	184.75	182.746	181.136	225.854	171.606	176.031	195.159	194.361	183.347	59.066	51.2226	65.0898	141.881	134.302	147.169
NUTF2	73.8762	58.848	53.2716	187.05	179.634	167.116	64.0099	63.3313	63.1897	152.264	107.612	114.338	94.3907	93.7831	96.9441	43.6563	38.5071	50.0672	108.577	108.441	103.867
NUTM1	0	0.115615	0.134017	0.059971	0.0597188	0	0.221948	0.0792137	0.205696	0	0.105167	0.0241271	0	0	0	0.108328	0.0225452	0.146324	0.0330725	0.0316154	0
NUTM2A	0.238503	0.23123	0	0.239884	0.298594	0.161517	0.843403	0.554496	0.740504	0.467424	0.841337	1.13397	0.0248135	0.0264401	0.281442	0.92079	0.946897	0.73162	0.595305	0.0316154	0.474399
NUTM2B	0.298128	0.404652	0.134017	0.299855	0.358313	0.484552	1.06535	0.87135	0.905061	1.08092	0.262918	1.1581	0.521084	0	0.434956	1.00204	0.631265	0.414585	0.429943	0.758769	0.368977
NUTM2D	0.775133	1.27176	0.469059	0.779624	0.119438	0.59223	3.46239	3.52501	3.86708	2.19105	3.36535	1.93016	0.372203	0.290841	0.383785	1.11036	1.57816	1.19498	2.44737	2.71892	2.92546
NUTM2F	0	0	0	0	0	0	0	0	0	0	0	0	0	0	0	0	0	0	0	0	0.0263555
NUTM2G	0.238503	0.289037	0.201025	0.299855	0.238875	0.323034	0.665845	0.87135	1.11076	0	0	0	0	0	0	0	0	0	0.0330725	0	0
NVL	26.7719	18.7874	6.36579	34.5433	25.4402	34.1878	38.2639	33.0717	35.9145	20.6543	20.6653	21.7626	17.568	17.7149	18.9078	25.9988	26.8287	25.8993	21.4641	21.7198	20.4255
NWD1	0.298128	0.751497	0.737092	0.59971	0.47775	0.699908	0.976572	0.831744	1.52215	14.6362	18.8249	18.0953	1.76176	1.34845	1.71424	0.379149	0.0225452	0.0243873	1.71977	1.73884	1.52862
NWD2	0	0	0	0	0	0	0	0.0396068	0.164557	0	0.0262918	0.0241271	0.0248135	0.0264401	0.0255857	0.0270821	0	0	0.13229	0.126461	0.131778
NXF1	64.9323	53.8188	51.3284	66.4479	63.4811	65.3606	79.1468	83.0159	81.6612	72.5969	67.3333	67.1939	66.5996	67.2636	67.5461	72.4174	69.8449	77.7224	96.7702	100.568	95.6178
NXF3	0.0596256	0.0578075	0	0	0	0	0.133169	0.158427	0	0	0.0262918	0	0.0248135	0	0	0.216656	0.157816	0.195099	0.066145	0.0632307	0.0263555
NXF5	0	0	0	0	0	0	0.0443897	0.118821	0.0411391	0	0	0.0241271	0	0	0	0	0	0	0	0	0
NXN	50.801	45.032	48.5141	58.8316	57.2106	55.7234	33.7361	35.963	35.5442	138.591	127.016	127.873	12.9279	13.1936	13.0231	25.3759	23.9655	26.8261	14.2873	14.4798	13.415
NXNL1	0	0	0	0.059971	0	0	0	0	0	0	0	0	0	0	0	0	0	0	0	0.189692	0.2372
NXNL2	0.536631	0.46246	0.603075	0.359826	0.776344	0.430712	0.577065	0.554496	0.534809	0.876421	1.10425	0.554922	0.570712	0.793203	0.869912	1.11036	0.60872	0.926719	0.694523	0.0316154	0.395333
NXPE1	0	0	0	0	0	0	0	0	0	0	0	0.0241271	0	0	0	0	0	0	0	0	0
NXPE2	0	0	0	0	0	0	0	0	0.123417	0	0.0262918	0	0.0992542	0	0	0	0	0.0975493	0.0330725	0	0
NXPE3	77.0363	75.0919	68.5496	87.8576	82.4717	84.7965	52.9569	54.8159	53.6454	60.0348	67.675	69.872	124.638	126.807	123.758	94.2997	94.1035	86.4287	72.6603	74.8336	75.8248
NXPE4	0	0	0	0	0	0	0	0.0396068	0	0	0	0	0	0	0	0	0	0	0	0	0
NXPH1	0	0	0	1.25939	1.67213	1.18446	0	0	0.287974	41.7176	37.0451	39.2306	4.34237	3.22569	3.50524	0	0.0225452	0.0243873	0.694523	1.13815	0.975154
NXPH2	3.10053	2.13888	0.603075	0	0	0	0.665845	0.950564	1.06962	0.029214	0.0525836	0.0723812	0	0.0264401	0	3.52067	3.99049	2.34118	0.0992176	0.221308	0.184489
NXPH3	0	0	0.0670084	0	0	0.161517	0.799014	0.75253	0.617087	3.82704	4.04893	5.28383	0.124068	0.0793203	0.0255857	0.189574	0.383268	0.0487747	1.88513	2.37115	1.79218
NXPH4	2.02727	7.7462	13.2677	1.91907	4.53863	2.90731	1.10974	1.86152	1.76898	1.4607	1.23571	1.13397	1.41437	1.45421	1.2537	3.41234	3.0436	3.8532	50.5679	49.6045	48.8895
NXT1	25.2813	29.5974	72.9051	41.9797	40.2505	38.9256	38.619	41.2307	39.2056	19.9824	12.5412	12.6426	13.9948	13.1407	14.2512	38.0232	31.0447	44.4825	22.2247	21.5301	21.348
NXT2	18.1858	15.319	10.1183	19.9704	22.6334	19.7589	83.3638	83.7685	83.677	22.2027	17.9836	19.7601	39.8257	43.8377	39.8625	12.6202	11.0697	10.8524	7.47439	5.02684	6.56253
NYAP1	0.178877	0.404652	1.54119	4.07803	5.67329	3.12267	11.7189	12.4762	10.4082	7.80015	7.09878	8.08257	0.669966	1.40133	0.921084	2.5728	1.96143	2.97525	1.81899	2.11823	2.71462
NYAP2	0.0596256	0.23123	0.0670084	0.059971	0.0597188	0.0538391	0.577065	0.514889	0.534809	0	0.657295	0.627304	0	0.661003	0	0	0	0	4.36557	4.96361	5.82457
NYNRIN	0.41738	0.404652	0	22.2493	27.6498	18.5206	2.61899	2.69326	2.05696	4.67424	10.0172	9.14416	0.297763	0.158641	0.230271	14.516	16.9089	13.9008	63.0693	65.2857	63.306
NYX	0	0	0	0.059971	0.238875	0	0.0443897	0.0396068	0.0411391	0.14607	0	0	0.0248135	0.0264401	0	0	0	0.0243873	0.0330725	0	0
OAF	7.87059	8.38208	6.90186	64.229	71.4237	68.5371	26.9445	27.0119	29.9493	23.342	18.4831	20.2909	18.1635	19.3806	20.4429	96.5205	91.6236	108.816	5.95305	5.50107	5.90364
OARD1	17.1126	16.3595	10.4533	16.7919	17.2587	19.2205	14.5598	16.6745	15.4272	21.0633	17.4577	16.0928	15.831	16.2607	15.991	9.47872	8.45444	9.68177	22.7539	24.7232	25.354
OAS1	13.3561	9.19139	3.14939	0.539739	1.31381	0.646069	5.50432	5.54496	5.59492	30.3826	26.2392	25.5506	0.322576	0.264401	0.332614	36.642	34.7421	40.0684	0.760668	0.758769	0.737955
OAS2	57.7773	54.2812	29.8187	0.059971	0.0597188	0.0538391	22.2836	21.9422	19.9525	51.9718	61.1284	62.5373	0.248135	0.290841	0.307028	47.2853	48.4045	45.5311	0.165363	0.189692	0.131778
OAS3	355.667	251.173	159.547	11.2146	8.42035	8.34505	123.048	129.633	128.765	315.132	386.647	385.116	23.4984	23.188	23.59	156.236	167.398	147.885	11.5092	11.2551	10.8058
OASL	8.64572	8.4977	2.81435	0.059971	0.0597188	0.0538391	0.310728	0.475282	0.45253	6.98215	5.57386	5.81462	0.173695	0.343721	0.230271	17.0888	15.8943	19.8513	0.0330725	0	0.0790666
OAT	110.069	118.852	147.82	124.44	119.258	123.776	57.6622	57.0338	60.1865	90.5051	71.9869	74.3355	119.229	118.267	121.071	67.0823	64.885	67.9187	37.7688	37.4326	38.6899
OAZ1	514.987	551.483	567.829	326.422	324.512	309.736	473.149	466.529	455.657	394.857	279.797	287.498	369.474	368.39	374.216	576.279	505.215	673.993	454.747	453.965	446.199
OAZ2	94.1489	77.7511	51.3284	68.7868	71.4834	69.9369	68.4932	69.51	67.0568	160.619	104.299	110.888	69.6268	65.7566	66.0622	104.808	95.2533	113.986	64.8883	64.7799	61.2502
OAZ3	0.41738	0.982727	1.40718	0.659682	0.776344	0.969103	0.843403	1.22781	0.905061	2.36634	1.49863	1.59239	1.26549	1.26913	1.6119	1.08328	0.743991	1.07304	0.26458	0.284538	0.316266
OBFC1	32.6749	37.3436	26.6023	35.5029	36.7868	38.5488	22.2392	20.3183	22.3385	21.5892	19.1404	18.7226	34.3916	37.4128	33.4916	15.3014	15.9394	16.998	15.2795	15.7128	16.3141
OBP2A	0	0	0	0	0	0.0538391	0	0	0	0	0	0	0	0	0	0	0	0	0	0	0
OBP2B	0	0	0	0	0	0	0	0	0	0	0	0	0	0	0	0	0	0	0	0	0
OBSCN	2.14652	3.41064	6.90186	8.75577	8.83838	7.69899	21.7509	22.5759	20.8164	20.3914	34.153	36.4077	1.19105	1.58641	1.38163	37.2378	50.411	32.9473	35.5199	40.3728	39.6651
OBSL1	46.4484	41.448	11.7935	168.279	194.385	162.594	79.1911	90.7789	82.5662	245.982	267.966	258.015	75.3836	80.6159	82.0532	99.8516	99.5369	102.573	33.5686	35.5357	34.7893
OC90	0	0	0	0	0	0	0	0	0	0	0	0	0	0	0	0	0	0	0	0	0
OCA2	0	0	0	0	0	0	0	0	0	0.029214	0.0262918	0.0241271	0.0248135	0.0264401	0.0255857	0.0270821	0.0450903	0.0487747	0.595305	0.569076	0.52711
OCEL1	5.78369	11.6193	12.7316	8.21603	10.7494	7.53747	3.90629	4.0795	4.31961	12.2991	6.83586	5.38033	5.65749	5.28802	7.1384	8.42252	9.60424	14.5348	8.16891	12.1087	7.30048
OCIAD1	92.8371	88.7923	71.6989	158.264	167.81	166.417	86.5598	83.6496	86.1042	129.71	89.7339	101.358	138.881	139.049	133.071	76.5068	69.2588	83.5022	135.101	132.247	131.725
OCIAD2	52.4109	52.836	56.8231	420.457	397.249	460.97	122.782	116.444	109.924	3.35961	2.18222	1.85778	5.75674	6.76867	7.11281	0.406231	0.541084	0.560909	253.038	260.795	258.706
OCLM	0.596256	0.635882	1.34017	0.779624	0.47775	0.59223	0.310728	0.554496	0.781643	0.496639	0.920212	0.651431	0.521084	0.555242	0.383785	0.92079	0.811626	0.438972	0.66145	1.233	0.553466
OCLN	0.715508	0.404652	0.40205	0.179913	0.298594	0.269195	0.443897	0.475282	0.49367	13.6137	21.3226	19.2051	32.878	32.7857	34.208	1.70617	2.02907	1.04866	0.628378	1.26461	1.23871
OCM	0	0	0	0	0	0	0	0	0	0	0	0	0	0	0	0	0	0	0	0	0.0263555
OCRL	112.633	122.841	121.754	100.811	103.791	103.533	118.21	114.187	115.395	68.1271	90.8381	88.7635	65.4333	64.5932	64.0153	63.4804	66.0799	52.8717	119.888	119.506	115.885
OCSTAMP	0	0	0	0.179913	0.0597188	0.215356	0	0	0	0.116856	0.0525836	0.0482541	0.0248135	0	0.0255857	0	0.0225452	0	0	0	0
ODAM	0	0	0	0	0	0	0	0	0	0	0	0	0	0.0264401	0.0255857	0.0541641	0.0225452	0	0	0.0316154	0.0263555
ODC1	252.097	207.933	256.173	550.954	488.141	542.482	367.813	363.155	366.673	234.53	222.534	221.848	500.688	502.415	507.747	154.584	148.257	162.127	1132.57	1087.06	1114.31
ODF2	158.545	213.31	209.669	82.1603	75.604	89.9651	167.615	171.22	163.981	157.727	162.036	157.96	145.184	143.702	140.977	59.7972	62.4501	62.2121	70.5437	72.6521	71.7134
ODF2L	53.5438	44.6274	19.4324	22.789	21.439	25.6812	48.1184	50.063	52.2056	40.9873	43.4077	46.9271	27.9897	26.1757	27.1976	47.0957	48.6525	50.8964	35.586	40.1515	41.7999
ODF3	0	0.115615	0.0670084	0	0	0	0.0887793	0	0	0	0	0	0	0	0	0.0270821	0.0225452	0	0	0	0
ODF3B	0.238503	0.346845	0.268033	0.419797	0.358313	0.107678	0.310728	0.475282	0.246835	0.175284	0	0.168889	0.0248135	0.0264401	0.0255857	2.46447	2.43488	2.92648	0	0	0
ODF3L1	0	0.0578075	0.201025	0.179913	0.0597188	0.0538391	0.133169	0.237641	0.205696	0.14607	0.0525836	0.120635	0.0496271	0.10576	0.0511713	0.379149	0.383268	0.414585	0.0992176	0.126461	0.0790666
ODF3L2	0.0596256	0.0578075	0.201025	0.299855	0.238875	0.161517	0	0	0	0.29214	0.368085	0.241271	0.223322	0.211521	0.307028	0.162492	0.0901807	0.170711	0	0	0
ODF4	0	0	0	0	0	0	0	0	0	0	0	0	0	0	0	0	0	0.0243873	0	0	0
OFD1	60.52	67.2879	42.3493	31.6647	36.2493	36.5567	36.2663	38.1414	37.56	46.5087	41.9354	41.5951	30.6447	31.0143	32.9543	40.0273	39.3864	43.4338	18.4545	21.3088	21.5061
OGDH	281.254	307.767	239.421	189.988	190.264	173.685	331.058	332.816	339.891	153.578	179.52	170.265	411.88	401.44	400.62	218.931	229.329	204.341	199.493	191.557	190.287
OGDHL	22.9559	18.614	11.6595	1.67919	1.31381	1.72285	32.582	29.7843	29.867	7.01137	9.25471	8.66162	22.3818	26.4666	24.1273	0.947872	0.766536	0.780395	14.8165	17.6414	15.2071
OGFOD1	63.4417	64.6288	50.1223	115.984	111.256	116.346	55.7978	58.6577	59.3226	62.8102	58.1311	64.3227	65.483	61.3146	68.8254	44.6583	40.4009	40.8	95.778	96.3636	97.6736
OGFOD2	6.9762	10.6366	10.3193	8.03612	8.8981	8.23738	9.41061	8.87193	8.3101	7.917	9.80683	12.4737	11.2654	13.458	12.5114	8.74751	7.75554	5.92612	10.2194	7.58769	7.35319
OGFOD3	36.5505	36.5921	32.298	34.7232	33.2634	34.8339	39.9507	40.1613	38.1771	43.5873	42.0669	43.1633	47.6172	47.2485	46.438	25.6196	23.5146	24.0459	59.1998	57.1922	59.1945
OGFR	84.3107	77.9245	131.336	86.1784	84.1438	82.4814	72.1332	78.2235	75.0789	97.1366	79.5852	79.2091	52.9769	54.07	55.6232	88.0979	82.4702	99.5491	42.7628	40.436	39.9286
OGFRL1	23.6714	28.21	42.7513	15.7724	12.6604	13.1906	18.5993	18.2191	18.3481	51.0369	67.3595	67.8694	12.5557	11.8981	11.2065	18.1179	19.7947	16.6322	8.56578	8.34645	8.27563
OGG1	25.4602	22.2559	12.6646	25.6676	23.9472	24.766	30.8508	31.6459	31.1423	39.994	40.0424	40.1716	38.7588	39.1578	40.9115	21.0428	20.9896	21.3633	23.2831	23.7431	24.4579
OGN	0	0	0	0.299855	0	0	0.754624	1.30703	1.27531	9.14399	2.99726	2.14731	0.397017	0.766763	1.45838	11.6182	15.6463	6.7309	0	0	0
OGT	349.049	361.528	254.163	292.119	284.978	284.432	379.132	386.88	371.527	151.27	292.943	275.242	230.245	236.639	229.196	203.115	260.104	188.758	350.668	428.388	385.845
OIP5	16.8144	14.5675	6.49981	17.3916	17.3782	15.7748	16.1578	16.0804	15.8386	17.9082	13.7506	13.68	15.7318	17.3976	17.3471	11.8619	11.1599	12.6326	6.21763	5.65915	6.29897
OIT3	0.0596256	0	0	0	0	0	0	0.118821	0.0411391	0	0.131459	0.0241271	0.0744406	0.0793203	0.076757	0	0.0225452	0.0243873	0.0992176	0	0
OLA1	149.004	126.078	114.249	188.969	184.531	192.152	98.1455	92.9969	99.4333	99.1524	66.9389	64.1297	170.221	173.844	177.283	138.877	121.631	156.615	165.693	165.601	170.705
OLAH	0.119251	0.0578075	0.134017	0.119942	0.358313	0.107678	0.932183	0.831744	0.49367	0	0	0	0	0	1.99568	0	0.0225452	0	0.0330725	1.10654	0
OLFM1	0	0	0	0.059971	0	0	1.15413	1.82191	1.6867	4.7911	3.89118	4.02922	0.297763	0.290841	0.281442	0.216656	0.202907	0.146324	95.6788	96.4268	96.1713
OLFM2	4.11417	7.86182	18.6953	2.21893	2.8665	2.04588	93.1295	89.4718	88.8194	14.3149	9.70167	9.38543	3.62278	3.51654	3.78668	7.63714	6.13229	9.26719	200.519	198.355	194.214
OLFM3	0	0	0	0	0	0	0	0	0	0.029214	0.0262918	0.0241271	0.0248135	0	0.0255857	0.0270821	0.0225452	0.0243873	0.26458	0.221308	0.2372
OLFM4	0	0	0	0	0	0	0	0	0	0	0	0.0241271	0	0.0264401	0.0255857	0	0	0.0243873	0	0	0
OLFML1	0	0	0	0.059971	0	0.107678	0.0443897	0.0792137	0.0411391	0.0584281	0.0788753	0.120635	0.0248135	0.0264401	0	3.24985	3.42687	3.48739	0	0	0.0263555
OLFML2A	29.0973	25.8977	5.89674	0.419797	0.358313	0.161517	55.6202	57.1131	54.3036	8.06307	9.20212	9.77146	37.9151	36.8575	38.8134	307.463	309.771	271.87	4.79552	4.04677	5.87728
OLFML2B	2.86203	2.37011	29.4167	0.059971	0.0597188	0.0538391	11.2306	10.179	10.1202	21.8813	23.7152	22.7759	16.898	17.9793	17.1424	81.6524	77.7357	80.7465	0	0.0316154	0
OLFML3	124.677	74.5138	30.2208	0	0	0.0538391	248.582	248.335	254.404	66.0821	52.2681	53.2484	0.694779	0.713883	0.716398	41.8689	38.0562	44.7508	0.26458	0.189692	0.105422
OLIG1	0.0596256	0	0.0670084	336.498	305.641	295.738	0.799014	1.18821	0.575948	333.332	280.586	273.89	93.4974	99.124	100.014	0.0270821	0.0450903	0.0487747	1.91821	1.77046	1.68675
OLIG2	0	0.0578075	0	261.834	256.253	235.115	2.08631	2.2972	2.0981	96.9322	90.917	89.8492	216.498	223.366	218.885	0.0270821	0.0225452	0.0243873	11.6415	10.2434	10.4631
OLIG3	0	0	0	0	0	0	0	0	0	0	0	0.265398	0	0	0	0	0	0.0243873	0	0.569076	0.0263555
OLR1	0	0	0.0670084	0	0	0	0	0	0	0	0.0262918	0	0	0	0	0	0.0225452	0	0	0	0
OMA1	19.438	18.9609	10.1183	9.35548	9.37585	10.5525	7.23551	8.27783	7.77529	6.16416	7.17766	8.08257	14.0693	15.4675	14.0209	8.01629	8.09372	8.19414	10.9139	12.7094	9.98874
OMD	0	0	0	0	0	0.0538391	0.221948	0.435675	0.411391	0	0	0	0.694779	0	0.0255857	16.8992	16.8638	15.4616	0	0	0
OMG	0.238503	0.0578075	0.335042	0.419797	0.238875	0	0.355117	0.237641	0.329113	0.525853	0.473252	0.0241271	0.446644	0	0	0.839544	0	0.0243873	0	0.569076	0
OMP	0.119251	0.173422	0.201025	0.119942	0.179156	0.107678	0.221948	0.316855	0.329113	0.379782	0	0.0241271	0	0	0.0255857	0.0270821	0.0225452	0.317035	0	0	0.342622
ONECUT1	0.536631	0.578075	0.0670084	0.419797	0.418032	0.269195	0.0443897	0.0396068	0.0411391	1.31463	1.68267	1.90604	0.0744406	0.0528802	0.127928	0	0	0	6.25071	6.32307	6.6943
ONECUT2	1.43102	0.520267	1.47418	3.83815	4.53863	2.96115	0.799014	0.87135	0.863922	2.7169	3.33906	3.2089	1.31512	1.24269	1.48397	0.406231	0.495994	0.463359	37.5373	44.6725	43.4075
ONECUT3	0	0	0	0	0	0	0	0	0	0	0.0262918	0.0241271	0	0	0	0	0	0	0	0.0316154	0.0263555
OOEP	0	0	0	0	0	0	0	0	0	0	0	0	0	0	0	0	0.0225452	0.0243873	0	0	0
OOSP2	0	0	0	0	0	0	0	0	0	0	0	0	0	0	0	0	0	0	0.0330725	0	0
OPA1	149.66	127.35	91.0644	254.397	236.367	256.651	119.941	120.524	123.87	101.343	114.08	115.351	112.058	110.176	111.835	133.542	139.712	122.571	247.019	244.576	245.739
OPA3	49.1315	51.6221	57.0241	34.4234	34.2189	34.9415	53.8003	57.4299	54.6328	45.72	53.5038	56.0954	74.2669	66.8406	72.5865	44.9562	40.9646	40.4586	42.0352	41.922	37.952
OPALIN	0	0	0	0	0	0	0	0	0	0	0	0	0	0	0	0	0	0	0	0	0
OPCML	0	0.0578075	0	0	0	0	0	0.0396068	0.0411391	0	0	0	0	0	0	3.14152	2.3447	1.60956	24.5729	26.4621	21.5325
OPHN1	43.2286	44.8008	53.1376	34.6633	30.8149	44.4711	32.2713	35.052	36.1613	47.5604	71.5662	74.6009	37.0714	35.4562	37.2271	13.6494	13.5271	10.4134	49.6419	48.4663	45.8323
OPLAH	4.47192	2.83257	0.469059	49.1763	63.063	38.9256	13.1393	16.12	14.2341	0.43821	0.762462	0.386033	58.2126	60.1513	58.7703	0.0270821	0.473449	0.804782	23.2169	23.3954	22.8766
OPN1SW	0.178877	0.289037	0	0.059971	0.119438	0	0.221948	0.158427	0.164557	0.204498	0	0	0.0248135	0.0264401	0	0	0	0.0243873	0	0	0
OPN3	12.2233	14.6253	14.3398	13.1337	13.795	14.2674	10.0765	10.4562	10.943	7.68329	7.20395	6.70732	4.91308	4.4155	4.4519	17.1429	16.0522	18.8514	6.15149	5.94369	5.90364
OPN4	0	0	0	0	0	0	0	0	0	0	0	0	0	0	0	0.0541641	0.0450903	0.0487747	0	0	0
OPN5	0	0	0	0	0	0.0538391	0.0887793	0	0	0	0	0	0.397017	0	0	0	0.0225452	0	0	0.0316154	0
OPRD1	0	0.0578075	0	8.75577	7.82316	6.24533	0	0.0396068	0.0411391	0.0584281	0.0525836	0.0723812	0.967728	0.925404	0.997841	0.0270821	0.0225452	0.0487747	17.7269	17.0091	16.973
OPRK1	0.119251	0.115615	0.670084	0.239884	0.47775	0.215356	0.399507	0.356462	0.658226	0	0	0.0241271	0	0.0264401	0	0	0	0.0243873	0.727595	1.20138	0.632533
OPRL1	7.27433	10.5788	5.15964	11.2746	13.6159	12.9214	0.355117	0.435675	0.205696	3.62254	3.44422	3.54668	1.31512	1.29557	1.20253	1.3541	1.23998	1.26814	25.3997	24.4387	25.0114
OPRM1	0.41738	0.23123	0.201025	1.37933	1.49297	0.699908	0.621455	0.950564	0.9462	0	0	0	0	0	0	0.0270821	0	0	0	0	0
OPTC	0	0	0	0	0	0	0	0	0	0	0	0.0241271	0	0	0	0	0	0	0	0	0
OPTN	116.151	100.99	123.295	6.77673	9.8536	8.18354	109.598	107.255	111.981	92.6669	96.2016	97.6663	101.934	93.8624	96.2021	67.9489	67.4777	71.1378	16.9001	14.8592	14.3901
OR10A3	0	0	0	0	0	0	0	0	0	0	0	0	0	0	0	0	0	0	0	0	0
OR10A4	0	0	0	0.119942	0.0597188	0	0	0	0	0	0	0	0	0	0	0	0	0	0	0	0
OR10A5	0	0	0	0	0	0	0	0	0	0	0	0	0	0	0	0	0	0	0	0	0
OR10A6	0	0.0578075	0	0	0	0	0	0	0	0	0	0	0	0	0	0	0	0	0	0	0
OR10AD1	0.0596256	0	0	0	0	0	0.0887793	0.0396068	0.0411391	0	0	0	0	0	0	0	0	0	0	0	0
OR10C1	0	0	0	0	0	0	0	0	0	0	0	0	0	0	0	0	0	0	0	0	0
OR10G2	0	0	0	0	0	0	0	0	0	0	0	0	0	0	0	0	0	0	0	0	0
OR10H5	0	0	0	0	0	0	0	0	0	0	0.0262918	0	0	0	0	0	0	0	0	0	0
OR10J3	0	0	0	0	0	0	0	0	0	0	0	0	0	0	0	0	0	0	0	0	0
OR10J5	0	0	0	0	0	0	0	0	0	0.029214	0	0	0	0	0	0	0	0	0	0	0
OR10P1	0	0	0	0	0	0	0	0	0	0	0	0	0	0	0	0	0	0	0	0	0
OR10S1	0.0596256	0	0	0	0	0	0	0	0	0	0	0	0	0	0	0	0	0	0	0	0
OR10T2	0	0	0	0	0	0	0	0	0	0	0	0	0	0	0	0	0	0	0	0	0
OR10V1	0.0596256	0	0	0	0	0	0	0	0	0	0	0	0	0	0	0	0	0	0	0	0
OR11A1	0	0.0578075	0	0.119942	0	0.0538391	0.0443897	0.118821	0.0822783	0	0	0	0	0	0	0.0270821	0	0	0	0.0316154	0
OR11H12	0	0	0	0	0	0	0	0	0	0	0	0	0	0	0	0	0	0	0	0	0
OR11H2	0	0	0	0	0	0	0	0	0	0	0	0	0	0	0	0	0	0	0	0	0
OR11H4	0	0	0	0	0	0	0	0	0	0	0	0	0	0	0	0	0	0	0	0	0
OR11H6	0	0	0	0	0	0	0	0	0	0	0	0	0	0	0	0	0	0	0	0	0
OR12D2	0	0	0	0	0	0	0	0	0	0	0	0	0	0	0	0	0	0	0	0	0
OR12D3	0	0	0	0	0	0	0	0	0	0	0	0	0	0	0	0	0	0	0	0	0
OR13A1	0	0	0	0	0.0597188	0	0	0	0	0	0.0262918	0.0241271	0	0	0	0.0270821	0	0	0	0	0.0263555
OR13C2	0.119251	0	0	0	0	0	0	0	0	0	0	0	0	0	0	0	0	0	0	0	0
OR13C3	0	0	0	0	0	0	0	0	0	0	0	0	0	0	0	0	0	0	0	0	0
OR13C5	0	0	0	0	0	0	0	0	0	0	0	0	0	0	0	0	0	0	0	0	0
OR13D1	0	0	0	0	0	0	0.0887793	0	0	0	0	0	0	0	0	0	0	0	0	0	0
OR13G1	0	0	0	0	0	0	0	0	0	0	0	0	0	0	0	0	0	0	0	0	0
OR13H1	0	0	0	0	0	0	0	0	0	0	0	0	0	0	0	0	0	0	0	0	0
OR13J1	0	0	0	0	0	0	0	0	0	0.0876421	0.210334	0.144762	0.0248135	0	0.127928	0	0	0	0	0	0
OR14I1	0	0	0	0	0	0	0	0	0	0	0	0	0	0	0	0	0	0	0	0	0
OR14J1	0	0	0	0	0	0	0	0	0	0	0	0	0	0	0	0	0	0	0	0	0
OR1A2	0	0	0	0	0	0	0	0	0	0	0	0	0.0248135	0	0	0	0	0	0	0	0.0263555
OR1B1	0	0	0	0	0	0	0	0.0396068	0.0411391	0	0	0	0	0	0	0	0	0	0	0	0
OR1C1	0	0	0	0	0	0	0	0	0	0	0	0	0	0	0	0	0	0	0	0	0
OR1E1	0	0	0	0.539739	0.537469	0.538391	0	0	0	0	0	0	0	0	0	0	0	0	0	0	0
OR1E2	0	0	0	0.419797	0.179156	0.215356	0	0	0	0	0	0	0	0	0	0	0	0	0	0	0
OR1F1	0	0	0	0.419797	0.238875	0.269195	0.0887793	0.198034	0.164557	0.262926	0.236626	0.482541	0.322576	0.185081	0.230271	0.0270821	0	0.0243873	0.165363	0.252923	0.105422
OR1J1	0	0	0	0	0	0	0	0	0	0	0	0	0	0	0	0	0	0	0	0	0
OR1J2	0	0	0	0	0	0	0.0443897	0	0	0	0	0	0	0	0	0	0	0	0	0	0
OR1J4	0	0	0	0	0	0	0	0	0	0	0	0	0	0	0	0	0	0	0.0330725	0	0
OR1K1	0	0	0	0	0	0	0	0	0	0	0	0	0	0	0	0	0	0	0	0	0
OR1L1	0	0	0	0	0	0	0	0	0	0	0	0	0	0	0	0	0	0	0	0	0
OR1L3	0	0	0	0	0	0	0	0	0	0	0	0	0	0	0	0	0	0	0	0	0
OR1L4	0	0	0	0	0	0	0	0	0	0	0	0	0	0	0	0	0	0	0	0	0
OR1L6	0	0	0	0	0	0	0	0	0	0	0	0	0	0	0	0	0	0	0	0	0
OR1L8	0	0	0	0	0	0	0	0.0792137	0	0	0	0	0.0248135	0	0	0	0	0	0	0	0
OR1N1	0	0	0	0	0	0	0	0	0	0	0	0	0.0248135	0	0	0	0	0	0.066145	0	0.052711
OR1N2	0	0	0	0	0	0	0	0	0	0	0	0	0	0	0	0	0.0225452	0	0	0	0
OR1Q1	0	0	0	0	0	0	0	0	0	0	0	0	0	0	0	0	0	0	0.165363	0.0632307	0.0263555
OR2A2	0	0	0	0	0	0	0	0	0	0	0	0	0	0	0	0	0	0	0.0330725	0	0
OR2A4	0	0	0	0	0	0	0	0	0	0	0	0	0	0	0	0	0	0	0	0	0
OR2A5	0	0	0	0	0	0	0	0	0	0	0	0	0	0	0	0	0	0	0	0.0316154	0.0263555
OR2A7	0	0	0	0	0	0	0	0	0	0	0	0	0	0	0	0.0270821	0	0	0	0	0
OR2AE1	0.0596256	0	0	0.059971	0.0597188	0.0538391	0	0.0792137	0.246835	0	0.0262918	0.0241271	0	0.0264401	0.0255857	0.270821	0	0.268261	0	0	0
OR2AG1	0	0	0	0	0	0.0538391	0	0	0	0	0	0	0	0	0	0	0	0	0	0	0
OR2AG2	0	0	0	0.419797	0.298594	0.269195	0	0	0	0	0	0	0	0	0	0.0541641	0.0225452	0.0243873	0.0330725	0.0316154	0
OR2AT4	0	0	0	0	0	0	0	0.0396068	0	0	0	0	0	0	0	0	0	0	0	0	0
OR2B11	0	0	0	0	0	0	0	0	0	0	0	0	0	0	0	0	0	0	0	0	0
OR2B2	0	0	0.0670084	0	0	0	0	0.0792137	0.0411391	0	0	0	0	0	0	0	0	0	0	0	0
OR2B6	0.357754	0.0578075	0	0	0.0597188	0.0538391	0.266338	0.316855	0.287974	0.14607	0.131459	0.120635	0.0992542	0.10576	0.127928	0.649969	0.247997	0.243873	0.0330725	0.0316154	0.0263555
OR2C1	0	0	0	0	0	0	0.0443897	0	0	0	0.184042	0.0965082	0.0248135	0.0264401	0	0	0	0	0.0330725	0	0
OR2C3	0	0	0	0	0	0	0	0	0	0	0	0	0	0	0	0	0	0	0	0	0
OR2D2	0	0	0	0.059971	0.0597188	0.0538391	0	0	0	0	0	0	0.0248135	0	0	0	0.0225452	0	0	0.0316154	0
OR2D3	0	0	0	0.059971	0	0	0	0	0	0	0	0	0	0	0	0	0	0	0	0	0
OR2F1	0	0	0	0	0	0	0	0	0	0	0	0	0	0	0	0	0	0	0	0	0
OR2G3	0	0	0	0	0	0	0	0	0	0	0	0	0	0	0	0	0	0	0	0	0
OR2H1	0	0	0	0	0.0597188	0	0	0	0	0	0	0	0	0	0	0	0	0	0.26458	0.0316154	0.131778
OR2H2	0	0	0.0670084	0.239884	0.358313	0.269195	0.0443897	0.118821	0.0411391	0	0	0	0	0	0	0	0	0	0	0	0
OR2K2	0	0	0	0	0	0	0	0	0	0	0	0	0	0	0	0.0270821	0	0	0	0	0
OR2L13	0	0	0	0	0	0	0	0	0	0.029214	0.0525836	0.0482541	0	0	0	0.0270821	0	0	0.066145	0.0316154	0.052711
OR2L2	0	0	0	0	0	0	0	0	0	0	0	0	0	0	0	0	0	0	0.066145	0.0632307	0.052711
OR2L8	0	0	0	0	0	0	0	0	0	0	0	0	0	0	0	0	0	0	0	0	0
OR2M4	0	0	0	0	0	0	0	0	0	0	0	0	0	0	0	0.0812462	0.0901807	0	0	0	0
OR2S2	0	0	0	0	0	0	0	0	0	0	0	0	0	0	0	0	0	0	0	0	0
OR2T33	0	0	0	0	0	0	0	0	0	0	0	0	0	0	0	0	0	0	0.0330725	0.0316154	0
OR2T6	0	0	0	0	0	0	0	0	0	0	0	0	0	0	0	0	0	0	0	0	0
OR2T8	0	0	0	0	0	0	0	0	0	0	0.0262918	0	0	0	0	0	0	0	0.066145	0.0632307	0.052711
OR2V1	0	0	0	0	0	0	0	0	0	0	0	0	0	0	0	0	0	0	0	0	0
OR2V2	0	0	0	0	0	0	0	0	0	0	0	0	0	0	0	0	0	0	0	0	0
OR2W3	0	0	0	0	0	0	0	0	0	0.029214	0.0262918	0.0241271	0.0248135	0.0264401	0.0255857	0.0270821	0.0225452	0.0243873	0.793741	0.663923	0.632533
OR2Y1	0	0	0	0	0	0	0	0	0	0	0	0	0	0	0	0	0	0	0	0	0
OR2Z1	0	0	0	0	0	0	0	0	0	0	0	0	0	0	0	0	0	0	0	0	0
OR3A1	0	0	0	0.179913	0.179156	0.323034	0	0	0	0	0	0	0	0	0	0	0	0	0	0	0
OR3A2	0	0	0	0.359826	0.716626	0.538391	0	0	0	0	0	0	0	0	0	0	0	0	0	0	1.05422
OR3A3	0	0	0	0.359826	0.47775	0.376873	0	0	0	0	0	0	0	0	0	0	0	0	0	0	0
OR4A16	0.238503	0.23123	0.0670084	0	0	0	0	0	0.0822783	0	0	0	0	0	0.0255857	0	0	0	0	0	0
OR4A47	0	0	0	0	0	0	0	0	0	0	0	0	0	0	0	0	0	0	0	0	0
OR4A5	0	0.0578075	0	0	0	0	0	0	0	0	0	0	0	0	0	0	0	0	0	0	0
OR4B1	0	0	0	0	0	0	0.221948	0.277248	0.287974	0	0	0	0	0	0	0	0	0	0	0	0
OR4C3	0	0	0	0	0	0	0	0.0396068	0	0	0	0	0	0	0	0	0	0	0	0	0
OR4C6	0.0596256	0.0578075	0	0	0	0	0.0887793	0.0396068	0.123417	0	0	0	0	0	0	0	0	0	0	0	0
OR4D1	0	0	0	0	0	0	0.0443897	0	0	0	0	0	0	0	0	0	0	0	0	0	0
OR4D2	0	0	0	0	0	0	0	0	0	0	0	0	0	0	0	0	0	0	0	0	0
OR4F15	0	0	0	0	0	0	0	0	0	0	0	0	0	0	0	0.0541641	0.0225452	0.0243873	0	0	0
OR4F21	0	0	0	0	0	0	0	0	0	0	0	0	0	0	0	0	0	0	0	0	0
OR4F6	0	0	0	0	0	0	0	0	0	0	0	0	0	0	0	0	0	0	0	0	0
OR4K1	0	0	0	0	0	0	0	0	0	0	0	0	0	0.0264401	0.0255857	0.0270821	0	0	0	0	0
OR4N2	0	0	0	0	0	0	0	0	0	0	0	0	0.0744406	0.0528802	0.102343	0	0.0225452	0	0	0	0
OR4N4	0	0	0	0	0	0	0	0	0	0	0	0	0	0	0	0	0	0	0	0	0
OR4S1	0	0	0	0	0	0	0	0.0396068	0	0	0	0	0	0	0	0	0	0	0.066145	0.0632307	0.052711
OR4X1	0	0	0	0	0	0	0	0.0396068	0	0	0	0	0	0	0	0	0	0	0	0	0
OR4X2	0	0	0	0	0	0	0.177559	0.435675	0.205696	0	0	0	0	0	0	0	0	0	0	0	0
OR51B2	0	0	0	0	0	0	0	0	0	0	0	0	0	0	0	0	0	0	0	0	0
OR51B4	0	0.0578075	0	0.059971	0	0	0	0	0	0	0	0	0	0	0	0.13541	0.0901807	0.0975493	0	0	0
OR51B5	0	0	0	0	0	0	0	0	0.0411391	0	0	0	0	0	0	0.0270821	0	0.146324	0	0	0
OR51B6	0	0	0	0	0	0	0	0	0	0	0	0	0	0	0	0	0	0	0	0	0
OR51E1	0	0	0	0	0	0	0	0	0	0.029214	0	0	0.0248135	0	0	0	0	0	0.0330725	0	0
OR51E2	0.0596256	0.0578075	0.0670084	0.059971	0.0597188	0.0538391	0.133169	1.30703	0.0411391	0	0	0	0.0248135	0.449482	0	4.11647	3.22396	3.63371	0	0	0
OR51I2	0	0	0	0	0	0	0	0	0	0	0	0	0	0	0	0	0	0	0	0	0
OR51M1	0	0	0	0	0	0	0	0	0	0	0	0	0	0	0	0	0	0	0	0	0
OR52B2	0	0	0	0	0	0	0	0	0	0	0	0	0	0	0	0	0	0	0	0	0
OR52B4	0	0	0.201025	0	0	0	0	0	0	0	0	0	0	0	0	0	0	0	0	0	0
OR52B6	0	0	0.0670084	0	0	0	0.0443897	0.0792137	0.0822783	0	0	0	0	0	0	0	0	0	0	0	0
OR52D1	0	0	0	0	0	0	0	0	0	0	0	0	0	0	0	0	0	0	0	0	0
OR52E2	0	0	0	0	0	0	0	0	0	0	0	0	0	0	0	0	0	0	0	0	0
OR52H1	0	0.0578075	0	0	0	0	0.0443897	0	0.123417	0	0	0	0	0	0	0	0	0	0	0	0
OR52I1	0	0.0578075	0	0	0	0	0	0.0396068	0	0	0	0	0	0	0	0	0	0.0243873	0.0330725	0.0948461	0.052711
OR52K1	0	0	0	0	0	0	0	0	0	0	0.0525836	0.0482541	0	0	0	0	0	0	0	0	0
OR52K2	0	0	0	0	0	0	0	0	0	0	0	0	0	0	0	0	0	0.0243873	0	0	0
OR52L1	0	0	0	0	0	0	0	0	0	0	0	0	0	0	0	0	0	0	0	0	0
OR52N1	0	0	0	0	0	0	0	0	0	0	0	0	0	0	0	0	0	0	0	0	0
OR52N2	0	0.0578075	0	0	0	0	0	0	0	0	0	0	0	0	0	0.0270821	0.0225452	0	0.0330725	0	0
OR52N4	0	0.115615	0.134017	0	0	0	0	0	0	0	0	0	0	0	0	0	0.0225452	0	0	0	0
OR52W1	0	0	0	0	0	0.0538391	0.0443897	0.0792137	0	0	0	0	0	0	0	0	0	0	0	0	0
OR56A5	0	0	0	0	0	0	0	0	0	0	0	0	0	0	0	0	0	0	0	0	0
OR56B1	0	0	0	0	0	0	0	0	0	0	0	0	0	0	0	0	0	0	0	0	0
OR56B4	0	0	0	0.119942	0	0.0538391	0.0887793	0.0396068	0	0	0	0	0	0	0	0	0	0	0	0	0
OR5A2	0	0	0	0	0	0	0	0	0	0	0	0	0	0	0	0	0	0	0	0	0
OR5AK2	0	0	0	0.059971	0.0597188	0.0538391	0	0	0	0	0	0	0	0	0	0	0	0	0	0	0
OR5AN1	0	0	0	0	0	0	0	0	0	0	0	0	0	0	0	0	0	0	0	0	0
OR5AU1	0	0	0	0	0	0	0	0	0	0	0	0	0	0	0	0	0	0	0	0	0
OR5B12	0	0	0	0	0	0	0	0	0	0	0	0	0	0	0	0	0	0	0	0	0
OR5B17	0	0	0	0	0	0	0	0	0	0	0	0	0	0	0	0	0	0	0	0	0
OR5B2	0	0	0	0	0	0	0	0	0	0	0	0	0	0	0	0	0.0225452	0	0	0	0
OR5B21	0	0	0	0	0	0	0.0443897	0	0.0411391	0	0	0	0	0	0	0.0270821	0	0	0	0	0
OR5B3	0	0	0	0	0	0	0	0	0	0	0	0	0	0	0	0	0	0	0	0	0
OR5C1	0	0	0	0	0	0	0	0.0396068	0	0	0	0	0	0	0	0	0	0	0	0	0
OR5K1	0	0	0	0	0	0	0	0	0	0	0	0	0	0	0	0	0	0	0	0	0
OR5K2	0	0	0	0	0.0597188	0.0538391	0	0	0.0822783	0	0	0	0	0	0	0	0	0	0	0	0
OR5K3	0	0	0	0	0	0	0	0	0	0	0	0	0	0	0	0	0	0	0	0	0
OR5K4	0	0	0	0	0	0	0	0	0	0.029214	0	0	0	0	0	0	0	0.0243873	0	0	0
OR6A2	0	0	0	0	0.0597188	0.0538391	0	0	0	0	0	0	0	0	0	0.0270821	0	0	0	0	0.0263555
OR6B1	0	0	0	0	0	0	0	0	0	0	0	0	0	0	0	0	0	0	0	0	0
OR6B2	0	0	0	0	0	0	0	0	0	0	0	0	0	0	0	0	0	0	0	0	0
OR6B3	0	0	0	0	0	0	0	0	0	0	0	0	0	0	0	0	0	0.0243873	0	0	0
OR6V1	0	0	0	0	0	0	0	0	0	0	0	0	0	0	0	0	0	0	0	0	0
OR6X1	0	0	0	0	0	0	0	0	0	0	0	0	0	0	0	0	0	0	0	0	0
OR7C1	0	0	0	0	0	0	0	0	0	0	0	0	0	0	0	0.0541641	0.0450903	0.0487747	0	0	0
OR7D2	0.298128	0.520267	0.938117	0.179913	0.656907	0.323034	1.46486	1.42585	1.19303	0.029214	0	3.2089	0	0.0264401	0.0255857	0	1.98397	0	0.0330725	0.0316154	0
OR7D4	0	0	0	0	0	0	0	0	0	0	0	0	0	0	0	0	0	0	0	0	0
OR7E24	0	0	0	0.119942	0	0	0.0887793	0.158427	0.0411391	0	0	0	0	0	0	0	0.0225452	0	0	0	0
OR8D4	0	0	0	0	0	0	0	0	0	0	0	0	0	0	0	0	0	0	0	0	0
OR8J3	0	0	0	0	0	0	0	0	0	0	0	0	0	0	0.0255857	0	0	0	0	0	0
OR8S1	0	0	0	0	0	0	0	0	0	0	0	0	0	0	0	0	0	0	0	0	0
OR9A2	0	0	0	0	0	0	0	0.0396068	0	0	0.0262918	0	0	0	0	0	0.0225452	0	0	0	0
OR9A4	0	0	0	0	0	0	0	0	0	0	0	0	0	0	0	0	0	0	0	0	0
OR9I1	0	0	0	0	0	0	0	0	0	0.029214	0	0	0	0	0	0	0	0	0	0	0
ORAI1	17.2318	18.7874	26.4013	44.6784	44.1919	38.1181	22.5499	22.2986	25.712	27.023	23.7415	23.0655	23.2751	25.7791	25.1251	41.8147	41.9566	48.9454	13.0306	15.8393	14.9172
ORAI2	171.662	214.697	142.728	173.256	164.824	159.687	217.998	214.748	208.164	141.396	149.679	143.46	87.17	81.6999	86.6842	195.478	182.616	193.148	206.902	197.881	195.084
ORAI3	7.2147	12.8911	16.5511	9.23554	12.7201	9.368	9.455	9.8225	9.37972	27.8702	23.2419	20.508	14.1933	13.9339	15.9655	11.4286	10.1002	12.2668	2.48044	2.40277	2.1348
ORAOV1	11.627	8.20866	5.6287	12.1142	9.67444	12.7599	17.3564	15.0506	17.0727	12.7957	14.96	14.5245	13.4986	12.9557	13.8418	20.1761	20.2907	21.1194	10.3517	12.8675	13.494
ORC1	39.0548	36.1875	39.6689	40.9602	33.0842	38.0104	31.5167	31.5666	32.3765	15.6587	24.4514	23.4998	37.0714	34.1871	31.7518	35.1254	37.9661	27.9723	29.0046	27.1576	27.1989
ORC2	41.4398	38.1529	28.8806	45.3381	44.7294	46.7861	46.254	46.34	45.2119	35.3782	36.7033	36.1906	28.6596	29.9302	28.2722	39.4586	40.198	38.7515	54.4704	54.663	56.0582
ORC3	33.45	42.8353	44.2255	80.9609	80.2621	80.9739	28.9421	25.6652	26.6582	41.9221	37.2555	36.4801	46.8232	45.7678	46.8473	52.8371	49.0357	53.5546	31.8158	33.1961	31.284
ORC4	49.6682	42.7197	39.803	75.1437	76.7984	81.0278	71.6449	83.9665	87.4618	64.2417	63.7576	63.5989	41.4634	39.951	38.5832	92.5936	92.9086	96.4031	90.6187	91.2419	92.1653
ORC5	33.8674	28.3835	23.922	46.1777	44.0128	50.4472	38.1307	36.6759	37.0664	19.106	19.3245	19.4947	29.4537	27.8943	27.786	31.2527	27.8433	31.5816	37.405	37.0848	32.9971
ORC6	35.2388	30.5223	35.3804	70.8258	68.6169	71.3906	83.3194	86.3429	86.5156	49.3717	42.7767	47.4097	29.5529	29.4807	30.5749	12.2953	10.4159	13.4374	54.5035	58.3303	56.0582
ORM1	0	0	0	0	0	0	0	0	0	0.0876421	0.0525836	0.0723812	0	0	0	0.0270821	0.0225452	0.0243873	0	0	0
ORM2	0	0	0.268033	0	0	0	0	0	0	0.204498	0.0262918	0.0241271	0	0	0	0	0	0	0	0	0
ORMDL1	32.3767	33.1815	28.4786	52.7146	58.7633	55.1312	39.9063	42.2209	42.4144	43.4705	36.3878	36.3112	30.347	28.476	28.221	54.6245	53.0037	57.3834	38.7941	42.0484	39.6387
ORMDL2	18.0069	16.0127	14.2058	13.4935	13.0784	13.0829	18.2441	17.9419	17.8544	18.288	12.6463	12.4254	18.2628	19.7772	17.9867	19.8241	17.3598	25.2165	15.4449	13.8159	15.0226
ORMDL3	27.547	47.4599	71.2299	33.5838	33.2036	36.7182	64.9421	63.2917	58.4587	86.5904	72.6968	75.3971	58.9818	59.5696	59.3587	29.4382	28.948	31.7035	55.0657	53.7145	53.7126
OS9	263.724	297.882	312.46	176.375	185.964	189.029	274.417	271.267	269.132	365.497	370.372	374.814	513.913	526.661	515.884	194.233	183.382	195.196	239.313	224.659	237.094
OSBP	96.8917	151.398	258.585	66.0281	71.4834	71.2291	97.7016	95.8881	96.9238	90.2129	115.92	117.209	105.11	100.737	100.756	68.7072	71.0849	57.0176	129.71	130.034	129.827
OSBP2	29.8724	30.1177	24.324	20.0903	15.8852	18.4668	47.8964	47.647	46.6106	26.6724	29.0524	26.2502	69.6516	69.326	69.6186	13.8931	12.738	11.9498	103.021	96.9011	99.8347
OSBPL10	1.72914	1.32957	1.54119	16.9718	14.6311	16.7439	13.0506	12.0801	12.136	48.6998	64.8092	61.1138	10.4713	9.96792	10.8227	42.6813	43.0838	38.8734	2.77809	2.71892	2.71462
OSBPL11	62.0107	42.6619	37.5247	46.2976	46.2223	53.8929	40.7497	45.1518	50.1897	81.9454	96.78	95.9775	32.5554	33.0237	33.3893	36.4254	38.3493	31.8255	25.5651	26.304	24.6951
OSBPL1A	88.9615	57.9809	33.3032	60.2709	61.6895	58.7923	50.6486	48.3996	48.503	37.4524	36.0723	37.1798	7.19593	9.12184	7.4966	27.0008	28.1589	25.3628	73.2556	70.8816	73.0312
OSBPL2	55.4518	88.3876	105.605	35.8627	41.3254	41.0254	31.8274	32.9925	30.155	38.767	39.5165	38.6033	47.7165	41.8018	43.6235	26.9196	27.0091	24.8507	58.1084	55.3585	55.004
OSBPL3	217.932	114.401	48.5811	30.5253	29.3816	36.449	194.294	196.886	195.781	56.2078	64.8881	63.5024	333.99	346.048	342.49	95.9247	99.1987	89.6722	13.8905	14.7011	15.6025
OSBPL5	67.2577	88.7345	89.7242	47.4371	57.5689	48.2936	37.6424	36.1214	35.7088	35.8456	36.8348	35.8769	28.2378	30.3004	29.577	22.9656	23.6499	22.8509	54.5366	55.8011	51.5514
OSBPL6	43.8845	30.6958	18.8964	32.0845	27.4706	24.3353	47.3638	45.231	42.8258	22.0858	24.2673	24.8267	27.5679	28.2116	26.9417	43.8459	45.902	43.2875	132.323	134.397	131.409
OSBPL7	5.60481	8.67112	10.5203	1.49928	1.85128	1.61517	11.1862	10.179	9.50314	15.6879	22.1903	20.6528	2.72949	2.59113	2.27712	14.1639	15.7591	13.4374	18.1237	19.1273	17.1574
OSBPL8	120.682	103.707	88.8531	184.411	181.008	201.52	111.64	109.869	117.534	98.9187	135.902	133.543	223.446	222.996	217.171	145.187	158.154	121.376	140.624	143.565	135.915
OSBPL9	148.945	165.098	111.904	32.7442	35.1744	31.9804	41.8594	36.9136	39.9461	37.2771	34.7577	35.6115	47.1706	47.222	46.6682	70.6029	71.7613	73.0401	95.2158	92.5698	92.5079
OSCAR	1.07326	0.809305	0.8041	2.15896	3.28453	1.45365	0.665845	0.75253	1.11076	0.613495	0.525836	0.386033	4.46644	3.8867	4.47749	0.379149	0.563629	0.512134	0	0	0.0263555
OSCP1	7.39358	6.06978	1.67521	7.85621	8.12176	7.37595	4.61652	4.95085	4.89556	8.96871	7.15136	6.94859	6.42671	6.90087	6.54993	2.35614	2.32215	2.43873	7.90433	7.6193	8.09115
OSER1	56.704	73.4155	182.598	39.2211	36.8465	41.6176	34.5352	36.2403	34.1043	27.841	23.5311	23.162	23.424	20.7026	22.8736	52.9996	47.8634	52.6035	38.6948	38.3178	38.2155
OSGEP	21.2864	16.4751	10.6543	48.1568	45.5654	47.4322	24.148	27.0119	25.6297	37.394	23.0842	25.0921	35.2104	32.1247	33.1334	17.6575	15.6238	19.9244	16.2055	19.2538	19.424
OSGEPL1	9.00347	6.64786	3.61845	30.1055	28.4859	27.0272	8.43403	9.10957	8.5158	7.18665	6.33632	6.82796	9.08176	9.04252	9.33877	16.818	16.5031	17.632	16.2386	15.618	16.683
OSGIN1	32.0786	81.0461	64.9981	5.21748	5.37469	5.06087	4.12824	4.55479	4.60758	10.9553	9.41246	8.27558	23.4488	22.6592	22.1572	5.79556	5.3883	7.04794	1.02525	1.04331	1.186
OSGIN2	56.8232	62.2587	99.7084	29.8656	33.6814	34.5108	28.0987	27.2891	27.8512	43.1491	45.2219	48.4471	36.0293	34.1077	32.0077	35.5587	37.7857	30.1915	25.2343	23.2057	21.9278
OSM	0	0.173422	0.871109	0.059971	0	0	0	0	0	0.14607	0.0788753	0.0241271	0.148881	0.0264401	0.102343	0.595805	0.360723	0.0487747	0.0330725	0.0316154	0.0263555
OSMR	703.106	802.194	327.47	8.15606	12.7201	10.8217	316.587	313.528	327.056	225.562	318.078	317.295	185.01	186.086	180.43	180.475	192.04	158.225	1.09139	0.916845	1.10693
OSR1	29.9917	23.5854	10.9224	11.2746	11.3466	12.1676	3.32922	2.77248	3.08543	1.48992	0.867629	0.868574	0.620339	0.475922	0.0255857	7.06842	6.80864	7.75517	1.3229	1.26461	1.23871
OSR2	1.49064	3.52626	3.01538	5.27745	4.59835	3.60722	1.37608	0.990171	0.822783	4.64503	3.31276	3.25715	19.7516	19.7243	19.8289	0.379149	0.180361	0.341423	3.3734	3.19315	3.39986
OST4	47.462	66.4786	84.7656	59.6712	59.5994	63.3147	52.5574	53.8653	59.9808	118.58	72.4602	75.6866	77.0461	71.8113	74.966	94.056	82.1771	119.23	49.5426	46.9488	50.6553
OSTC	90.2136	103.302	86.9769	91.3959	99.0735	100.679	68.8927	69.1139	71.4587	108.881	65.4402	67.9418	73.0759	73.53	68.5696	73.0132	69.394	93.4766	34.7592	35.504	38.2155
OSTF1	41.9168	39.0779	30.8238	0.059971	0	0.0538391	16.6461	15.1694	15.1803	12.3575	8.25562	7.67241	6.50115	6.21343	7.62453	12.3765	10.754	14.8275	1.48826	1.32785	1.02787
OSTM1	156.935	108.909	105.538	44.3186	48.9694	49.5319	76.4834	79.689	82.196	96.1142	102.906	108.089	95.5818	96.0569	96.765	49.2894	49.667	43.9704	41.1753	32.5638	37.583
OSTN	0	0	0	0	0	0	0	0	0	0	0	0.0241271	0.0496271	0.0793203	0.0511713	0.0541641	0.0676355	0.073162	0	0.0316154	0.0263555
OTC	0	0	0	0	0	0	0	0	0	0	0	0	0	0	0	0.0270821	0.0225452	0.0243873	0	0	0.105422
OTOA	0	0	0	0.059971	0	0	0	0	0	0	0.0262918	0	0.173695	0.0528802	0.1791	0.162492	0.0676355	0.0487747	0.066145	0.0316154	0.0263555
OTOF	0	0.23123	0	0.179913	0.47775	0.323034	0	0	0	1.02249	0.44696	0.940955	0.0248135	0.0264401	0.0255857	0.108328	0.473449	0.146324	0	0.0316154	0
OTOG	0	0	0	0	0	0	0	0	0	0	0	0	0	0	0	0.0812462	0	0.0243873	0.066145	0.0948461	0.052711
OTOGL	0.298128	0.346845	0.0670084	0	0	0	0	0.0396068	0.0411391	0.029214	0.0262918	0.241271	0.868474	0.343721	0.332614	1.0562	1.48798	1.26814	0.066145	0.126461	0.2372
OTOL1	0	0	0	0	0	0	0	0	0	0	0.0262918	0	0.0744406	0.0793203	0.076757	0	0	0	0	0	0
OTOP1	0.0596256	0.115615	0.0670084	0.119942	0.298594	0.269195	0.266338	0.0792137	0.164557	0	0	0	0	0	0	0	0	0	0	0	0
OTOP2	0	0	0	0	0	0	0	0	0	0	0.0262918	0.0241271	0.0248135	0	0.0511713	0.0270821	0.0225452	0.0487747	0	0.0316154	0
OTOR	0	0	0	0	0	0	0	0	0	0	0	0	0.0248135	0	0	0	0	0.0243873	0	0	0
OTOS	0.0596256	0	0	0	0	0	0	0	0	0	0.0262918	0	0	0	0.0255857	0.0270821	0.0225452	0.0487747	0.0330725	0	0
OTP	0.0596256	0	0	0.059971	0	0	0.0443897	0	0	0.175284	0.157751	0.144762	11.439	11.6865	10.3366	0.0270821	0	0.0243873	0.39687	0.221308	0.289911
OTUB1	67.2577	71.6813	103.193	79.2817	76.3206	70.6368	96.6807	97.5912	94.4554	124.13	104.746	99.4035	80.9914	79.5583	82.7184	85.0648	81.1626	96.5738	86.4846	83.591	84.4431
OTUB2	2.20615	2.02326	2.4123	6.71676	7.34541	6.83756	6.52528	6.02024	5.96517	4.84953	4.62735	4.43938	2.28285	2.51181	1.84217	2.8707	3.0436	2.38996	6.87908	7.27153	7.27412
OTUD1	1.72914	2.48572	6.4328	5.51734	7.52457	6.94524	3.63995	3.32697	3.41455	1.78206	2.65547	1.66477	4.04461	3.49009	3.12145	7.90796	7.19191	6.82845	3.20803	3.95192	3.68977
OTUD3	32.9134	37.6905	45.9677	48.9364	47.9542	51.1471	16.8237	17.1498	19.4999	34.9692	53.0831	51.3665	34.2179	32.0983	31.675	17.0888	18.5772	16.6809	48.0544	55.1056	52.8955
OTUD4	99.2171	90.7577	95.956	121.861	119.497	121.138	88.6461	86.9766	92.1516	101.022	142.054	142.88	96.4254	93.9153	96.8161	104.456	118.272	87.7944	104.972	111.413	109.481
OTUD5	87.3516	105.499	117.198	70.2861	79.4857	74.2979	114.081	116.127	116.383	79.7835	86.7366	79.8123	82.5795	79.8227	83.6139	73.4195	70.138	75.2593	102.69	111.096	103.92
OTUD6A	0.119251	0.115615	0.268033	0.059971	0.298594	0.0538391	0.266338	0.277248	0.205696	0	0	0	0	0	0	0	0.0225452	0	0	0	0
OTUD6B	25.4005	19.4233	19.0974	58.3518	54.5233	61.538	24.9026	23.6849	23.1613	22.0566	25.6082	27.0464	33.399	32.3627	31.7518	24.2114	25.8819	21.0707	40.6131	42.2697	45.2261
OTUD7A	0	0	0	0	0	0	0.310728	0	0.370252	0.43821	0.44696	0.530795	0.0744406	0.0528802	0.076757	0.0270821	0.0225452	0.0243873	0.52916	0.663923	0.658888
OTUD7B	58.9101	57.056	33.3702	45.7579	44.2516	50.0165	71.8668	72.1637	77.0536	57.9022	64.8355	63.5024	58.4855	59.8075	60.8427	69.303	72.4151	59.7977	33.9655	36.99	36.0807
OTULIN	74.3532	81.7976	117.198	62.13	62.227	65.899	54.6437	55.7268	55.3733	47.5897	84.0285	80.5603	49.8008	51.0294	51.8877	37.5087	42.43	25.436	43.0604	38.8237	38.2419
OTX1	1.78877	3.00599	2.68033	3.41835	3.76228	1.99205	0.754624	1.18821	0.699365	29.4477	28.2637	29.1937	14.2678	15.0973	13.3045	0.866626	0.879262	0.877944	0.892958	1.77046	1.186
OTX2	0	0	0	0	0	0	0	0	0	0.029214	0.0262918	0.0241271	0.0248135	0.0264401	0.0255857	0.0270821	0.0225452	0.0243873	21.8609	21.6565	21.5061
OVCA2	1.49064	1.44519	1.80923	1.55925	1.73185	1.61517	7.2799	7.72333	6.99365	0	0	0	0	0	0	0	0	0	0	0	0
OVCH1	0	0	0	0	0	0	0.266338	0.277248	0.45253	0.116856	0.499544	0.0965082	0.76922	0.740323	0.818741	0.0270821	0.0901807	0.219486	0	0.0316154	0
OVCH2	0.119251	0	0.0670084	0	0	0	0	0	0	0	0	0	0	0	0	0	0	0	0	0	0
OVGP1	0.715508	1.21396	5.69571	0.959537	1.07494	0.753747	0.532676	0.514889	0.411391	0.788779	1.20942	1.71302	0.521084	1.00472	0.1791	1.84158	0.856716	1.26814	2.14971	1.45431	1.58133
OVOL1	0	0.0578075	0	0	0	0.0538391	0.0443897	0	0	0	0.0262918	0	0	0	0.0255857	0.0270821	0.0225452	0	0.52916	0.600692	0.606177
OVOL2	0.119251	0	0	0	0	0	0	0	0.0411391	0	0	0	0.0248135	0	0	0	0	0	0	0	0.0263555
OVOL3	0	0.173422	0.0670084	0.179913	0.179156	0	0.177559	0.158427	0.246835	0.0876421	0.0525836	0.0241271	0	0.0793203	0.076757	0.216656	0.180361	0.073162	0.0992176	0.347769	0.105422
OXA1L	68.0925	77.2886	63.3899	134.335	128.754	123.561	70.8459	69.4308	68.9903	69.4125	48.3243	49.2675	110.271	107.188	107.613	69.7092	66.2377	86.5506	72.3296	76.2562	73.8482
OXCT1	214.175	81.1039	23.721	29.9855	24.9625	26.2196	92.1085	87.848	91.8225	49.1672	46.3261	46.6376	15.8807	17.1596	16.1701	51.3747	51.4706	47.6772	47.5914	46.9172	48.6523
OXCT2	1.07326	0.867112	1.07213	1.19942	1.01522	1.02294	0.710234	0.950564	0.699365	3.18433	2.33997	2.62985	0.397017	1.61285	0.844327	1.13745	2.00652	1.24375	0	0	0
OXER1	0	0	0	0.059971	0.179156	0.0538391	0.0443897	0.198034	0.123417	1.02249	0.631003	0.675558	0.0744406	0.0793203	0.0255857	0.0270821	0.0676355	0	0	0	0
OXGR1	0.0596256	0	0	0	0	0	0.177559	0.198034	0	0	0.0262918	0.0241271	0	0	0	0.270821	0.202907	0.219486	0.0330725	0	0
OXLD1	4.77005	7.11032	5.6287	15.2926	13.3173	13.3521	7.90136	7.76294	7.52846	7.15744	5.88936	5.04256	7.49369	8.27576	8.5712	9.69538	9.67188	11.462	13.6259	13.974	14.2583
OXNAD1	13.8331	17.8047	21.0406	28.6062	25.9777	28.6962	15.492	15.2486	14.1107	15.2497	14.96	14.9347	17.0965	18.1644	15.7608	25.3217	24.5742	26.3627	14.7173	13.3417	13.7839
OXR1	38.8759	38.1529	47.6429	45.578	47.9542	48.9935	48.4735	46.4984	45.3765	19.2228	24.5828	25.7918	41.5379	40.2947	41.2185	58.6597	64.3665	49.7258	91.3794	90.2618	86.7624
OXSM	8.16871	8.09305	9.78322	10.1951	8.83838	10.9832	6.4365	6.17867	6.4177	6.51473	5.86307	6.20065	7.79145	7.85271	7.52218	8.74751	7.66536	10.3158	14.8165	15.2702	14.9172
OXSR1	174.465	153.999	109.224	99.372	98.8943	96.3719	121.184	122.108	124.981	107.771	132.09	134.436	123.1	122.497	121.685	128.667	125.509	108.231	211.896	206.385	202.331
OXT	0	0	0	0	0	0	0.0443897	0.0396068	0.123417	0.0584281	0	0.0241271	0.0248135	0	0	0.0541641	0	0.0487747	0	0.0632307	0
OXTR	12.5214	9.42262	10.2523	1.01951	1.55269	1.2383	2.88533	2.49523	2.59176	34.6478	35.3099	34.8636	54.7387	56.4232	58.8982	7.12258	6.56064	6.65774	1.52134	2.11823	1.8976
P2RX1	0	0.173422	0.0670084	0	0.0597188	0	0	0	0	0.029214	0.0525836	0.0241271	0.0248135	0.0264401	0.0255857	0.108328	0.112726	0.073162	0.0330725	0.0316154	0.0263555
P2RX2	0.119251	0.0578075	0.134017	0	0	0	0.177559	0.158427	0.205696	0.029214	0.0262918	0.168889	0.248135	0.264401	0.537299	0	0	0	0	0	0
P2RX3	0	0.173422	0	0.059971	0	0.0538391	0	0	0	0.029214	0.0262918	0	0.0248135	0	0.0255857	0.0270821	0.0225452	0	0.297653	0.316154	0.184489
P2RX4	11.15	22.2559	25.4632	10.4949	11.1674	9.368	23.3046	17.3874	20.5284	19.9532	19.3508	19.1569	25.4587	24.9859	25.6368	11.0495	10.2806	11.8035	7.17674	6.29146	6.56253
P2RX5	0.775133	0.982727	0.0670084	1.61922	1.25409	1.18446	1.19852	1.46545	1.19303	0.116856	0.157751	0.0241271	0.297763	0.158641	0.383785	5.22684	4.10322	5.3896	0.26458	0.379384	0.395333
P2RX5-TAX1BP3	0.775133	0.982727	1.34017	3.53829	3.58313	3.82257	2.48582	4.00029	2.92088	4.73267	1.86672	2.00255	3.22576	0.0264401	2.07244	2.65404	2.52506	2.68261	1.19061	2.14984	1.02787
P2RX6	3.93529	2.94818	0.8041	3.7182	3.10538	2.63811	1.99753	1.38624	1.43987	0	0.525836	0.361906	1.93546	2.61757	1.89334	9.04541	9.40133	7.65762	9.75639	9.10522	9.88332
P2RX7	1.49064	1.67642	1.13914	7.79624	8.53979	8.50657	28.2318	28.2397	27.2341	2.0742	1.63009	1.44762	39.7513	41.4581	41.1417	22.3156	22.6353	21.1438	0.330725	0.569076	0.474399
P2RY1	0	0	0	10.375	12.1229	12.4907	4.57213	3.96068	3.45569	14.7531	21.7959	18.2401	0.446644	0.396602	0.460542	18.3887	21.1925	13.7057	2.01742	2.90861	2.63555
P2RY11	0.894385	1.50299	1.40718	2.51878	1.911	2.96115	1.42047	1.42585	1.27531	2.62926	2.33997	1.83366	0.967728	1.21625	1.22811	2.13948	1.78107	2.41435	0.826813	1.10654	1.00151
P2RY12	0.119251	0.23123	0.0670084	0.239884	0.238875	0.269195	0.133169	0.0396068	0.0411391	0	0	0.0241271	0	0	0.511713	0	0.247997	0.0243873	0	0	0
P2RY13	0.119251	0.0578075	0	0.119942	0	0.0538391	0	0	0.0411391	0.029214	0	0	0	0	0	0	0	0	0	0	0
P2RY14	0.0596256	0.173422	0.0670084	0.059971	0	0.0538391	0.0887793	0.118821	0.0822783	0	0	0	0	0	0	0.0270821	0	0	0	0	0.158133
P2RY2	0.119251	0.173422	0.268033	1.73916	0.955501	0.969103	0.577065	1.06938	1.06962	0	0.0262918	0.0241271	1.51363	1.32201	1.4328	5.30808	4.80212	4.51166	2.61273	2.56084	3.66342
P2RY4	0.298128	0.46246	0.335042	0.119942	0.0597188	0.161517	0.177559	0.198034	0.287974	0.350568	0.236626	0	0.42183	0.0264401	0.230271	0	0	0	0.0330725	0.0316154	0.0263555
P2RY6	0	0.115615	0.134017	0.119942	0	0.0538391	0.0443897	0.0396068	0.0822783	0.116856	0	0.0723812	1.21586	1.16336	1.22811	1.0562	1.01453	1.31692	0	0	0
P4HA1	285.249	569.404	709.283	106.089	119.975	113.762	62.1011	57.2319	59.2403	66.0821	68.6741	68.9551	124.887	120.99	123.579	125.119	123.3	112.548	13.0967	13.0255	15.049
P4HA2	97.3687	146.484	187.824	28.8461	32.6662	33.111	98.5006	97.4328	93.7149	41.1626	35.7568	36.4801	32.9276	33.9227	30.3958	176.033	164.399	191.367	46.7976	43.8505	44.2246
P4HA3	7.63208	11.3881	11.7935	0.059971	0.0597188	0	11.9852	11.6048	11.231	6.83608	6.59924	5.91113	0.645152	2.03589	1.35604	4.87477	4.03559	6.58458	0.330725	0.284538	0.474399
P4HB	1021.27	1452.93	1847.02	487.625	503.31	488.859	803.941	808.257	797.194	800.64	566.982	570.653	1303.7	1301.33	1335.9	819.178	714.073	927.304	743.14	692.25	737.296
P4HTM	26.2949	34.6267	37.9937	23.9884	28.3664	21.5895	29.1196	26.8534	28.4683	72.5092	66.6234	67.2904	47.9398	47.5658	52.9367	19.7428	21.3052	22.729	68.0632	76.8253	70.0266
PA2G4	202.608	183.365	152.176	425.375	395.279	417.307	183.063	180.013	179.161	224.744	116.446	122.734	202.454	195.815	196.037	305.269	248.741	396.879	298.413	288.996	297.817
PAAF1	22.1211	24.2213	20.2365	20.2702	22.096	21.1588	8.12331	7.88176	7.52846	19.9532	13.4088	13.4629	23.151	22.2097	22.2339	19.9053	16.7736	21.8998	37.3389	35.3144	39.0325
PABPC1	630.541	810.403	1243.68	1432.71	1509.09	1356.1	492.77	480.629	487.951	467.074	436.996	436.82	944.007	949.544	941.424	729.157	700.185	734.985	1898.76	1876.43	1880.33
PABPC1L	19.6765	16.9954	9.71621	13.3136	11.5854	17.6054	10.7423	12.3573	12.5886	16.9149	26.6599	25.0921	18.635	20.0416	19.7521	21.9094	28.8578	19.6806	8.0697	9.89561	9.67248
PABPC1L2A	0	0	0	0.059971	0	0	0	0	0	0.029214	0.0525836	0	0	0	0	0	0	0	0.0330725	0	0.0263555
PABPC1L2B	0	0	0	0.179913	0.0597188	0	0	0	0	0.029214	0.0262918	0.0482541	0	0	0	0	0	0	0.0330725	0.0316154	0.0263555
PABPC3	0.715508	0.982727	0.871109	1.25939	1.07494	1.13062	0.577065	0.475282	0.49367	0.116856	0.0262918	0.0241271	0.719593	1.98301	0.562884	0.622887	0.112726	0.463359	6.0192	4.14161	5.64008
PABPC4	243.273	260.076	264.281	179.193	168.168	168.301	169.391	160.962	159.579	134.414	132.8	125.702	151.958	152.216	153.463	187.922	180.542	192.343	281.811	280.08	280.765
PABPC4L	0	0	0	0	0	0	7.19112	6.85198	7.03479	0.0584281	0.262918	0.217144	0.0992542	0.0793203	0.153514	3.68316	4.32867	2.3168	0.0330725	0.0316154	0.0263555
PABPC5	0	0	0	0	0	0	1.64242	1.42585	1.31645	0.525853	0.525836	0.361906	3.37464	3.35789	3.32614	0.0270821	0.0225452	0.0243873	0	0	0
PABPN1	25.1024	21.62	17.8242	31.7247	33.3231	32.4111	40.7497	42.7754	36.9018	38.9131	29.8412	29.3385	24.9872	26.0171	26.4812	27.7049	22.703	32.7034	41.6714	44.4828	41.5627
PABPN1L	0	0	0	0	0	0	0	0	0	0	0	0	0	0.0264401	0.0255857	0	0	0	0.066145	0.0632307	0.052711
PACRG	0	0.0578075	0	0.419797	0.298594	0.376873	0.488286	0.396068	0.205696	3.24276	2.91839	2.62985	1.53844	1.61285	1.68865	0.0541641	0.0225452	0.121937	0.52916	0.379384	0.421688
PACRGL	9.3016	9.19139	7.10289	26.0874	24.843	26.3811	11.053	9.46603	10.4905	8.58892	11.4895	10.254	13.0023	13.2994	11.5647	7.74547	8.22899	7.19426	21.2326	21.9727	23.2983
PACS1	140.955	140.992	151.037	43.8388	46.7001	41.133	102.851	100.958	101.778	117.47	137.532	134.846	62.1579	60.6272	58.3609	76.4527	77.0143	76.7713	123.956	118.589	123.766
PACS2	43.0497	42.8353	38.5968	62.13	69.9904	62.6148	60.7694	64.8364	64.0125	124.569	132.642	135.16	81.6614	83.1277	83.4092	43.2501	42.5427	41.5804	98.2915	99.6516	98.5697
PACSIN1	0	0	0.134017	0.119942	0.179156	0	0.0443897	0	0.0822783	0.0584281	0.0525836	0.0482541	0.0496271	0.0264401	0.0511713	0.0541641	0.0450903	0.0487747	5.0601	4.99523	5.19204
PACSIN2	103.808	82.9537	81.2811	129.178	136.517	139.228	120.296	124.484	132.345	166.315	183.674	179.529	79.0311	77.258	77.8316	69.5197	70.9271	66.2604	112.678	108.757	108.11
PACSIN3	13.5946	13.5848	8.37605	44.6185	44.4905	42.7482	13.8496	13.5059	14.3576	32.077	24.1359	21.4731	17.2702	16.9746	18.1914	39.7565	35.8919	46.4579	52.8168	51.0904	50.0228
PADI1	1.43102	0.578075	0.268033	0.839595	0.955501	0.269195	0.843403	0.673316	0.699365	0.262926	0.210334	0.217144	2.928	3.25213	3.37731	0.270821	0.247997	0.438972	0.165363	0.126461	0.0790666
PADI2	56.5847	22.2559	17.2882	0.239884	0.238875	0.215356	0.310728	0.435675	0.45253	3.71018	5.23206	4.367	82.7532	83.7887	87.375	1.84158	1.78107	1.80466	0.892958	0.790384	0.843377
PADI3	21.7037	4.74021	2.68033	6.53684	7.22597	8.88344	0.310728	0.75253	0.370252	0.0876421	0.0262918	0.0723812	10.1239	10.1001	10.0807	0.406231	0.405813	0.390197	0.0992176	0.189692	0.131778
PADI4	16.7548	3.58406	1.34017	0.659682	0.0597188	0.376873	0.577065	0.396068	0.575948	0.029214	0.0262918	0	0.719593	1.74505	0	0.0270821	0.0225452	2.63383	0	0	0
PADI6	0	0	0	0	0	0	0	0	0	0	0	0	0	0	0	0	0	0.0243873	0	0	0
PAEP	0.0596256	0	0	0.059971	0.0597188	0.0538391	0	0	0	0.175284	0.105167	0	0	0	0	0.108328	0.0901807	0.317035	0	0	0
PAF1	79.0636	73.6467	67.5444	64.0491	59.7785	67.9987	75.9951	76.5204	77.3416	100.73	77.6922	80.2949	80.1478	79.5583	81.8741	77.238	69.7773	82.8925	67.7325	67.1826	71.5552
PAFAH1B1	227.293	184.406	126.981	223.092	229.44	234.092	428.183	430.209	425.337	240.782	331.855	319.684	283.172	279.102	273.971	256.982	268.355	208.853	166.553	171.039	173.156
PAFAH1B2	362.405	289.789	286.595	136.134	136.398	130.721	180.666	178.706	185.167	178.264	167.689	166.115	194.836	183.812	185.547	190.983	184.487	186.856	151.77	137.78	142.478
PAFAH1B3	17.4703	15.4346	17.0201	33.7037	32.9051	27.5656	37.598	39.1712	42.579	70.9901	49.8755	49.9189	23.0022	23.3995	23.4109	19.1741	16.3678	21.8998	48.2859	46.9488	49.074
PAFAH2	19.5572	12.5442	5.49469	12.414	13.6756	15.7748	14.0271	12.2781	12.3417	11.598	12.5938	12.9562	23.2503	21.4694	22.2851	9.64121	10.9344	10.4134	17.9915	18.495	20.1093
PAG1	40.9628	32.43	23.1179	125.28	115.675	120.061	28.8533	29.7843	29.5379	85.1005	122.52	123.193	92.3808	93.6773	93.4132	33.6088	38.5297	26.7773	12.2368	13.2785	14.5219
PAGE1	0	0	0	0.539739	0.0597188	0.161517	0	0	0	0	0	0	0	0	0	0	0	0	0.165363	0.126461	0.131778
PAGE2	0	0	0	0	0	0	0	0	0	0	0	0	0	0	0	0	0	0	0	0	0
PAGE2B	0.0596256	0.115615	0.469059	0	0	0	0	0.0396068	0	0	0	0	0	0	0	0	0	0	0	0	0
PAGE5	0	0	0	0	0	0	0	0	0	0	0	0	0	0	0	0	0	0	0	0	0
PAGR1	51.8743	44.5118	34.2413	88.3973	88.8616	79.3049	55.8422	59.4895	57.5536	0	0	0	0	0	0	0	0	0	0	0	0
PAH	0	0	0	0	0	0	0	0	0	0.29214	0.210334	0.337779	0.124068	0.0264401	0.0511713	0.0270821	0	0	0.0330725	0.0316154	0.0263555
PAICS	390.071	331.41	260.461	672.155	639.111	678.157	292.528	288.575	292.828	274.729	206.128	207.444	350.541	341.712	338.984	225.891	211.158	245.873	685.66	670.182	678.259
PAIP1	120.682	111.164	96.023	115.324	113.884	117.692	76.1726	74.7381	73.2276	114.811	102.038	104.856	76.128	74.4025	78.5991	64.7803	68.8755	64.3094	116.812	112.235	113.25
PAIP2	70.4179	61.5072	51.7305	179.973	192.951	188.437	73.1985	74.8569	76.5188	147.414	110.557	106.449	88.3859	88.733	88.859	47.6915	45.0903	51.8719	171.283	177.742	178.585
PAIP2B	2.86203	3.1216	1.34017	7.85621	11.9438	9.47567	1.2873	0.910957	1.11076	4.67424	5.86307	5.86288	1.24068	1.16336	1.4328	0.514559	0.383268	0.414585	9.3926	8.88392	8.75003
PAK1	16.5163	12.7755	9.51519	8.75577	9.25641	7.8605	92.9075	89.1154	91.8225	11.8901	14.4868	13.0045	8.18847	8.98964	6.9593	62.37	57.4676	58.3101	76.596	74.2329	73.2156
PAK1IP1	28.0837	26.3024	41.5452	60.151	58.2258	64.6607	25.7904	24.477	23.079	22.4656	17.1422	18.5055	22.3074	22.8443	22.8992	48.0165	44.6169	52.823	20.4719	20.2971	20.6627
PAK2	160.87	152.438	142.125	217.035	218.929	224.455	160.424	156.883	155.382	181.185	216.881	223.055	182.801	184.34	181.991	179.744	186.133	158.786	275.957	275.243	272.49
PAK3	2.98128	1.73422	0.469059	0.359826	0.537469	0.376873	9.72133	10.0205	9.70883	28.6297	46.8257	45.1417	0.322576	0.185081	0.1791	7.63714	9.82969	7.04794	7.24288	7.27153	7.1687
PAK4	79.7791	93.8793	135.625	51.0953	53.4483	48.2398	80.4341	80.9168	79.7276	93.3973	84.791	80.2949	98.1624	99.3884	94.9996	65.1594	56.16	69.382	109.536	97.0591	102.101
PAK6	37.743	20.4638	11.5924	0.299855	1.07494	0.107678	7.2799	7.64412	8.88605	0	0	0	0	0	0	0	0	0	0	0	0
PAK7	0	0	0	0.239884	0	0.323034	0.443897	0.792137	0.658226	0.14607	0.0788753	0.0723812	0	0	0	0.0541641	0.0450903	0.0243873	3.07574	2.43438	2.05573
PALB2	23.4925	21.0419	19.8345	51.3952	47.7153	54.9697	21.2626	20.0015	20.6107	18.4048	21.0597	22.1486	11.8361	16.1549	15.7608	33.0672	30.2331	24.0215	30.4267	31.7418	32.6281
PALD1	2.74278	5.95417	6.76784	80.2413	76.5595	73.0058	8.65598	8.83232	7.85757	34.2973	37.2292	37.1315	15.0618	14.8329	15.2746	2.03115	2.20943	1.95099	55.9256	59.4369	59.4581
PALLD	377.073	383.553	351.727	113.645	124.394	135.674	215.734	225.838	227.129	166.695	202.263	199.7	517.611	512.859	504.779	654.601	690.062	588.539	84.0703	88.0488	86.0771
PALM	0.119251	0.635882	0.871109	22.0693	31.8301	24.8198	12.9618	12.8722	13.1234	68.9451	59.4457	59.7627	13.3497	12.9292	12.4346	6.3372	6.38028	7.34059	10.1863	9.42138	10.4631
PALM2	0.0596256	0.0578075	0.201025	28.3063	26.754	27.9425	62.8557	67.2524	68.3732	0.993277	2.05076	0.0241271	0	0	0	8.80167	10.8893	7.41375	27.2848	27.0944	24.906
PALM2-AKAP2	0.0596256	0	0	0.959537	0.358313	0.861425	5.90382	6.09945	6.37656	0	0	0	0	0	0	1.67909	2.86324	1.07304	1.62055	1.35946	0.448044
PALM3	4.77005	5.26048	4.48956	13.6134	12.7798	14.9134	4.74969	5.94103	5.71834	17.1194	12.5149	13.0045	7.98996	8.9632	9.15967	7.90796	7.01155	9.21841	0.727595	0.853615	0.948799
PALMD	0.0596256	0.0578075	0	0	0	0	5.32676	5.74299	6.25315	0.14607	0.105167	0.0965082	0.0744406	0.0793203	0.102343	0.270821	0.225452	0.292648	23.3492	23.427	24.168
PAM	557.202	672.07	478.842	84.7391	94.8334	99.2254	187.591	184.528	185.62	332.631	412.886	407.12	536.196	532.953	524.864	244.876	243.894	201.976	69.6838	69.8699	66.8113
PAM16	1.49064	1.50299	1.74222	2.33887	2.44847	2.58427	1.46486	1.86152	1.1519	1.69441	1.07796	1.47175	1.38956	0.793203	1.53514	2.70821	2.75051	3.19474	1.52134	2.94023	1.79218
PAMR1	1.25214	1.27176	1.13914	0.059971	0.597188	0.323034	4.79408	4.83203	4.40189	0.613495	0.893921	0.747939	0.471457	1.87725	0.511713	13.866	20.2456	15.5347	2.6458	0.727153	0.2372
PAN2	23.1944	46.4772	45.4317	82.1004	87.0103	90.8803	21.0407	19.2885	19.0886	27.9286	39.0959	37.976	52.1581	55.9208	51.8877	17.2784	18.8703	16.9004	117.407	128.074	125.241
PAN3	49.847	47.6334	34.2413	39.341	41.7434	40.5947	61.5241	59.2914	61.6675	37.9198	48.4295	44.6351	36.4511	37.4392	38.2506	28.7612	34.3363	25.5335	70.6429	68.4472	66.3632
PANK1	14.9064	9.48043	7.37092	35.3229	36.3687	32.1958	15.6252	16.9913	17.6487	19.2813	26.0552	24.3201	14.7889	13.7224	14.9676	5.49766	6.85373	4.36533	19.2482	22.4785	22.8502
PANK2	54.1997	51.6221	45.2306	43.7789	42.4601	45.6017	72.9766	75.451	76.889	55.3898	54.5817	56.8192	36.1285	37.069	37.4574	48.4498	47.3449	44.8239	33.767	34.9666	32.1801
PANK3	64.992	67.7504	170.804	118.563	111.376	117.908	86.6042	85.1943	83.2245	86.6488	119.26	121.118	76.8476	80.2193	76.0406	82.6003	92.6606	70.1867	125.973	126.367	127.06
PANK4	36.8486	35.3204	38.9319	21.5296	24.843	19.4359	36.0444	34.854	33.4461	56.4123	48.9816	50.6427	34.1434	35.6942	35.2059	24.1843	22.4324	26.1432	28.2109	28.5487	24.6951
PANX1	61.2355	44.4539	43.2204	25.5477	24.4847	27.5656	38.3527	42.9734	42.4144	36.3715	46.852	47.4821	40.9175	41.1673	39.4275	50.1831	51.0648	44.6532	52.5853	54.2203	54.9513
PANX2	27.07	40.523	53.6067	0.359826	0	0.0538391	10.5203	11.486	11.8481	21.969	19.4296	18.8191	5.45898	5.65818	5.98704	13.2973	12.0166	14.7787	2.01742	1.644	1.76582
PANX3	0	0.0578075	0	0	0	0	0	0	0.0411391	0	0	0	0	0	0	0.352067	0.315632	0.317035	0	0	0.052711
PAOX	3.63716	2.60134	0.40205	1.13945	2.26931	1.45365	7.7238	9.58485	8.18669	15.1329	14.0135	14.0661	6.52596	6.58359	6.70344	1.16453	1.26253	1.04866	3.80334	3.16154	3.34715
PAPD4	68.331	78.0979	71.833	45.8179	48.0736	51.5778	31.7386	32.0023	33.3638	40.6659	53.2146	49.9189	50.0489	49.7603	49.9688	76.6152	80.2608	65.8214	38.2649	38.6972	39.586
PAPD5	25.5198	22.3137	19.6334	56.6726	58.7633	51.7932	58.9495	60.7569	62.1612	34.2096	38.0179	37.1557	29.677	30.2475	27.1208	14.2993	14.0682	13.6325	55.1319	55.2004	54.1606
PAPD7	105.359	99.6601	118.203	71.6054	69.0946	64.3377	48.0296	49.9046	57.06	48.2908	55.0024	59.3526	49.4038	51.7697	47.9987	46.0124	50.4561	41.3365	90.8171	96.3636	98.7014
PAPL	1.43102	3.0638	2.27828	0.059971	0.0597188	0.0538391	0.0443897	0.118821	0.0822783	0	2.07705	0	0	0	0.0255857	7.8538	9.71697	8.36485	0.0330725	0	0
PAPLN	5.00855	5.31829	5.42768	3.47832	3.822	3.4457	9.63255	9.62446	9.09175	3.65175	6.25744	5.09081	9.05694	9.492	10.3878	17.5221	21.6434	14.7543	2.24893	3.06669	2.55649
PAPOLA	311.007	250.942	218.112	452.781	414.866	455.963	271.265	259.346	268.474	288.605	279.376	290.466	247.962	244.835	246.211	239.568	245.337	220.461	394.092	386.15	385.239
PAPOLB	0	0	0	0.059971	0	0	0.266338	0.118821	0.164557	0.0584281	0.0262918	0.0482541	0.0496271	0.0793203	0.0255857	0.0812462	0.0225452	0.0243873	0.13229	0.158077	0.0790666
PAPOLG	25.7583	23.5276	20.4375	34.7232	36.4882	40.5408	21.8397	22.1798	22.1328	23.342	22.5846	23.9099	19.2057	20.1209	19.6498	19.6074	19.8172	20.3634	39.5878	37.7487	39.1643
PAPPA	56.8829	72.2593	88.25	1.79913	1.55269	1.34598	157.273	154.902	156.658	13.1171	28.1322	30.0382	64.7137	63.8529	66.8042	154.232	177.228	118.474	0.39687	0.379384	0.76431
PAPPA2	0.178877	1.09834	0.268033	0	0	0	0.266338	0.198034	0.534809	0.029214	0.0262918	0	0	0	0	2.35614	2.25452	1.95099	3.27418	3.66738	3.39986
PAPSS1	82.7604	70.872	62.9879	116.644	110.301	119.9	74.1751	71.5299	73.6802	84.7207	71.093	76.4345	58.1878	57.5601	59.5634	102.289	94.8024	106.914	156.235	156.433	159.398
PAPSS2	5.18743	6.64786	2.94837	1.31936	1.97072	1.34598	29.8742	30.9329	31.3892	2.39555	3.86489	4.05335	0.818847	1.32201	1.12577	71.0904	78.2092	56.9688	2.14971	2.08661	2.372
PAQR3	42.1553	35.1469	111.1	71.0057	69.871	75.6439	36.6659	35.9234	37.0664	24.1892	27.2909	29.0249	33.0516	32.1247	33.7475	24.3468	27.5502	20.3634	79.3079	80.5559	79.172
PAQR4	39.6511	30.7536	22.9839	66.9277	70.0501	67.8911	38.0863	41.6268	41.4682	61.8461	48.0351	47.289	53.101	52.5101	55.7767	23.1281	20.5161	24.0459	88.4359	86.9106	84.2586
PAQR5	0.357754	0.23123	0.201025	1.91907	1.911	1.50749	0.577065	0.435675	0.45253	0.175284	0.210334	0.41016	0.0248135	0.158641	0.153514	18.4429	20.6514	16.1932	8.79729	7.99869	8.69732
PAQR6	3.45829	5.89636	7.70596	2.03902	3.58313	3.93025	2.17509	2.41602	3.0443	14.6654	14.5394	17.082	11.2157	13.2201	10.8995	6.49969	6.51555	5.9749	1.02525	1.51754	1.186
PAQR7	17.7684	23.6433	21.6437	17.6315	17.2587	16.1517	8.78915	8.79272	8.06327	13.234	13.514	13.5353	25.3346	25.1974	25.7392	25.2946	23.5597	23.3631	6.28378	6.32307	6.50981
PAQR8	15.3834	13.8738	9.6492	20.4501	21.2599	21.5895	20.9519	21.1501	21.886	23.4881	24.7406	25.9125	19.2305	16.763	16.7586	22.099	20.6288	19.9976	11.873	11.8241	12.5189
PAQR9	0.0596256	0.346845	0.40205	5.03757	5.01638	4.79168	0.665845	0.633709	0.740504	0.116856	0.131459	0.217144	1.68732	2.16809	2.12361	0.352067	0.180361	0.317035	1.58748	2.02338	2.45106
PARD3	67.7944	68.2128	68.3485	71.2456	81.755	78.605	137.43	141.634	144.357	57.055	70.3305	70.3063	57.4185	55.2598	56.7746	37.2108	40.5137	31.8255	69.32	69.9332	68.2608
PARD3B	0.0596256	0.0578075	0.0670084	0.659682	1.67213	1.77669	1.50925	1.78231	1.72784	57.8146	69.384	69.9444	3.37464	3.46365	3.73551	9.04541	9.94242	8.77944	0.429943	0.537461	0.76431
PARD6A	3.04091	1.90765	3.95349	0.539739	1.01522	1.39982	4.08385	4.87164	4.68986	11.5688	9.83313	10.0851	7.66739	7.85271	7.98273	0.433313	0.315632	0.414585	5.91998	6.19661	5.7455
PARD6B	7.09545	10.1163	29.0146	6.53684	8.65923	5.76078	6.70284	8.23822	7.81643	7.59565	7.86124	7.50352	1.86102	2.32673	1.6119	2.5728	2.68287	3.0728	14.8496	14.9541	16.235
PARD6G	3.69679	3.46845	3.35042	19.0108	20.0655	19.4897	5.28237	6.69356	6.17087	30.6455	29.8675	30.0382	13.97	15.3617	16.8609	6.96009	5.1403	5.24328	19.8104	19.0324	20.4255
PARG	31.4227	31.216	26.7363	49.3562	51.7165	52.0085	31.7386	32.24	32.1708	19.5734	36.9137	32.9093	29.9996	31.4373	31.2145	40.8939	41.0998	27.0212	29.4015	25.6717	27.6206
PARK2	0.41738	0.69369	0.8041	2.93858	2.62763	2.58427	1.06535	1.86152	1.76898	8.88106	9.64908	8.87876	5.58305	5.52598	5.68002	0.514559	0.586174	0.536521	4.96088	4.58423	4.74399
PARK7	275.053	226.952	176.835	218.235	204.656	228.278	170.9	175.934	170.645	316.651	189.353	194.512	244.662	244.439	242.757	163.007	140.141	200.488	148.33	146.411	149.12
PARL	42.5131	45.6101	36.8546	56.7326	56.5537	55.9388	37.6868	36.3591	36.7372	36.7805	30.5773	32.5233	32.2328	31.4902	31.8286	64.2657	58.8654	69.6014	65.4836	64.1792	65.8097
PARM1	0	0	0.603075	0.539739	0.656907	0.484552	0.532676	0.396068	0.0411391	0.175284	0.262918	0.193016	0.0496271	0.0528802	0.076757	0.866626	0.946897	0.560909	0.66145	0.695538	0.474399
PARN	58.8505	56.6513	42.5503	87.8576	78.8288	84.7427	46.5647	44.2012	46.9809	50.7156	41.2781	48.6643	58.56	57.5601	59.3843	72.3091	72.8885	74.674	48.1536	55.7379	52.8692
PARP1	407.303	311.409	226.756	694.525	663.356	707.015	425.297	423.793	430.233	249.897	312.373	310.781	204.29	209.062	204.711	274.612	283.753	235.752	515.402	497.974	503.417
PARP10	27.6663	29.8287	33.1691	16.1322	18.9309	15.2365	37.8644	42.8546	37.1075	43.4413	43.0922	41.6916	6.57559	6.34563	6.21732	97.685	97.0119	99.232	11.3439	13.4681	13.2041
PARP11	9.0631	8.4977	8.7781	11.7543	10.9285	12.5445	13.4501	11.9613	13.4114	12.2699	13.2248	13.8972	9.50359	9.20116	10.1575	10.9953	10.0551	8.26731	33.767	32.9748	33.0498
PARP12	122.471	108.447	90.5283	41.7398	34.3383	33.7033	62.767	60.0836	66.0283	59.2461	61.1284	58.2669	10.8931	12.1625	12.3067	42.1126	40.942	43.9947	11.6746	12.1719	11.7809
PARP14	313.333	351.701	199.417	35.8027	45.9835	47.3784	237.13	253.801	276.537	237.452	309.191	316.04	62.8775	61.2089	62.5058	187.002	198.6	165.541	7.67282	8.0303	8.67097
PARP15	0.357754	0.23123	0.0670084	0	0	0	0.710234	0.673316	0.905061	0.0876421	0.28921	0.0965082	0.0248135	0.10576	0.0511713	0.13541	0.0225452	0.36581	0.26458	0	0.052711
PARP16	14.3698	20.0592	19.1644	22.3692	21.0807	19.8666	13.2725	12.5554	12.3417	21.9982	21.7433	21.3283	10.0495	10.4967	10.7204	7.23091	7.39482	7.19426	15.8417	15.1754	14.6273
PARP2	58.5524	64.6288	88.7861	80.6011	85.9951	93.7876	50.7374	51.885	54.7973	45.457	44.6434	45.0211	74.5399	74.4289	75.4265	39.9731	36.9064	38.3369	35.8837	35.1247	37.5039
PARP3	17.3511	17.1688	12.9326	11.7543	14.0936	11.7908	8.5672	7.92137	8.80377	13.8475	15.2229	15.3448	14.1437	15.8376	14.9932	48.5581	46.2176	48.8966	14.4858	17.7362	14.5482
PARP4	301.348	301.986	137.367	86.3583	84.8007	92.011	414.111	390.999	406.825	170.405	240.544	241.44	210.27	219.003	208.011	97.2517	105.647	91.672	77.9519	80.5559	77.169
PARP6	34.1655	43.4134	65.2661	35.0231	36.7868	38.4949	41.8594	46.4984	47.4746	35.6995	43.2237	39.5443	32.8035	33.6847	33.6963	42.7084	42.7005	42.7754	81.9537	88.3965	86.367
PARP8	6.14144	5.02925	3.41743	0.899566	0	0.807586	31.2947	32.6756	33.6929	1.37306	2.91839	2.72636	15.2355	12.3211	13.279	40.1085	45.3383	32.4108	3.80334	4.04677	4.58586
PARP9	71.193	61.3915	7.37092	29.2659	37.2048	37.7412	71.6005	69.4308	81.7846	117.09	120.206	124.278	23.9947	24.933	24.3831	109.845	109.795	104.597	4.56401	4.14161	4.45408
PARPBP	27.4874	19.5389	12.1955	32.6842	29.74	32.4111	25.1689	24.8335	24.3955	10.0204	12.5938	12.5219	18.8583	18.3494	18.7031	21.6115	19.5692	18.1686	28.9054	32.3741	31.0205
PARS2	7.03583	7.51497	2.61333	7.2565	6.38991	5.33007	6.25894	6.09945	5.43036	6.22259	5.86307	6.99685	6.27783	5.6053	5.7056	7.69131	7.91335	7.77956	5.98613	6.07015	6.11448
PARVA	111.142	98.5617	67.3434	13.1337	12.8395	16.2594	137.919	134.267	137.076	114.227	107.586	107.848	115.482	111.207	109.174	159.161	154.051	153.908	18.5206	16.4716	19.6876
PARVB	17.7684	16.3595	14.4068	84.4992	78.7691	74.7825	23.5709	24.3186	25.712	4.5866	4.54848	4.39113	31.414	30.4326	31.5983	14.7868	14.6318	17.9491	53.8421	54.9159	55.5047
PARVG	0	0	0	0.59971	0.836063	0.59223	0.0443897	0	0	0.0876421	0.105167	0.0241271	0.0992542	0.317281	0.0255857	0.108328	0.676355	1.07304	0.0330725	0.0316154	0.0263555
PASD1	0	0	0	0	0	0	0	0	0	0.029214	0.0262918	0.0241271	0.0248135	0	0	0	0.0225452	0	0.165363	0.189692	0.210844
PASK	22.7174	18.2672	19.2314	33.6438	34.6966	33.1649	24.0148	24.5166	23.6139	22.3195	29.5783	27.3842	18.5853	20.4382	18.831	8.09754	9.67188	7.65762	40.0178	45.1467	40.4557
PATE1	0.0596256	0	0	0	0	0	0	0	0	0	0	0	0	0	0	0	0	0	0	0	0
PATE2	0.238503	0.346845	0.40205	0.719653	0.656907	0.538391	0.665845	0.831744	0.617087	0.029214	0.631003	0.603177	0.818847	0.634563	0	0.622887	1.93888	0.0243873	0	0	0
PATE3	0.0596256	0	0.0670084	0	0	0	0	0	0	0	0.105167	0	0	0	0	0	0	0	0	0	0
PATE4	0.238503	0.0578075	0.201025	0.119942	0.0597188	0.0538391	0.177559	0.198034	0.123417	0	0	0	0	0	0	0	0	0	0	0	0
PATL1	111.977	135.212	330.753	79.5816	76.3803	79.5741	101.919	102.938	102.766	103.885	133.457	133.736	83.2743	78.7122	79.904	87.4209	89.076	83.6973	56.2233	57.0341	54.8722
PATL2	1.25214	0.92492	0.335042	0.539739	0.656907	0.269195	0.133169	0.158427	0.287974	0.730351	1.18313	1.20635	0.223322	0.264401	0.1791	0.677052	0.676355	0.804782	0.0330725	0.126461	0.0790666
PATZ1	19.9746	17.8625	17.6902	114.665	118.84	108.486	42.9692	40.9931	39.1644	81.4195	84.4492	80.2707	48.1135	46.5346	46.745	35.4775	32.8258	34.947	102.128	97.8811	97.0937
PAWR	51.3377	44.5118	57.7612	0	0	0	26.9889	27.0911	29.1676	50.9493	70.4357	73.3704	21.3397	22.1833	23.7179	42.0855	39.5668	32.4839	0.66145	0.916845	0.553466
PAX1	0	0	0	0	0	0	0	0	0	0.175284	0.157751	0.0965082	0	0	0	0.0270821	0	0	0.0330725	0.0316154	0.0263555
PAX2	0	0.0578075	0.0670084	0	0	0	0.310728	0.237641	0.246835	0.408996	0.341793	0.361906	0.0248135	0.0264401	0	0.0541641	0.0225452	0.0243873	0	0	0
PAX3	3.33904	7.05251	8.51006	0	0	0	0.355117	0.396068	0.123417	0.876421	0.341793	0.603177	0.397017	0.661003	0.614056	0.0270821	0	0.195099	0	0	0.0263555
PAX4	0	0	0.0670084	0	0	0	0	0	0	0	0	0	0	0	0	0	0	0	0	0	0.0263555
PAX5	0	0	0	0.059971	0	0.0538391	0.177559	0.0396068	0	0.175284	0.184042	0.168889	0.0248135	0	0.0255857	0.0270821	0.0225452	0.0243873	0.760668	0.727153	0.737955
PAX6	25.8179	55.2061	98.5023	6.53684	9.73416	5.49158	23.2158	21.6253	20.117	16.652	15.9591	14.4521	70.4208	72.2873	71.8189	0.0270821	0.0225452	1.09743	1.6867	1.77046	1.81853
PAX7	0	0	0	0	0	0	0	0	0	0	0	0	0	0	0	0	0	0.0243873	1.6867	0.537461	0
PAX8	0.95401	0.635882	0.268033	3.23844	4.1206	2.63811	6.48089	6.53513	7.07593	5.90123	4.57477	3.59493	1.98508	1.50709	2.40505	6.39137	5.45593	6.31632	0	0	0
PAX9	0	0	0.0670084	0	0	0	0	0.0396068	0	0.029214	0	0	0.794034	0.608123	0.204685	0.0812462	0.0225452	0.0243873	0	0	0
PAXBP1	68.5695	73.1265	89.2551	111.966	116.571	125.014	53.312	52.5187	52.0821	53.8707	86.2896	83.4314	70.1231	71.732	70.1303	42.3293	44.414	38.0442	111.587	119.443	122.316
PAXIP1	41.8572	44.1071	33.7722	61.8901	57.9272	59.1153	51.1369	52.7959	54.8796	32.1062	38.9907	39.2789	43.7463	44.8953	43.8026	21.9365	24.4841	18.7782	61.8456	58.4252	58.562
PBDC1	40.3666	34.2798	26.8033	36.6423	32.5467	34.3493	55.4427	52.9147	55.291	38.212	26.7387	27.8426	20.5704	20.2796	20.3662	26.7842	22.7932	27.9479	14.4858	13.3733	13.7576
PBK	95.5799	84.5723	67.2764	99.1321	102.477	101.971	58.2392	61.1926	60.1865	61.6416	40.7786	45.1659	113.026	114.036	116.619	49.2894	44.0307	42.9705	73.6856	74.2961	75.7985
PBLD	6.14144	4.10433	2.27828	5.15751	5.85244	5.70694	4.79408	4.99046	4.44303	7.7125	7.96641	7.43114	6.82373	6.02835	6.80579	3.11444	2.59269	1.82905	11.3439	12.4248	12.2817
PBOV1	0.238503	0.173422	0.469059	0.419797	0.119438	0.215356	0.355117	0.554496	0.411391	0	0	0	0	0	0	0	0	0	0	0	0
PBRM1	91.4657	54.9749	34.6433	106.509	101.88	104.663	144.222	147.337	149.788	162.781	222.586	218.929	196.92	187.064	189.104	100.583	114.033	90.8428	249.168	247.295	257.599
PBX1	17.7684	15.0878	4.28854	79.9414	83.3077	83.8274	87.0481	86.1449	86.5979	298.567	378.654	374.211	73.9196	76.0153	76.3732	40.7585	45.2031	36.7761	113.009	113.183	113.25
PBX2	44.7789	47.9802	35.4474	60.9906	65.0935	66.0067	63.4328	63.2125	61.0505	104.995	101.223	104.422	79.6515	78.2363	74.1217	60.4201	64.7948	73.3571	50.1379	47.8024	49.7856
PBX3	32.7345	40.0028	51.1274	26.0874	28.8442	30.2037	62.0123	60.5985	62.1201	51.0953	46.9045	44.3938	51.6618	52.6423	50.4805	34.4213	31.9916	34.1667	19.8104	23.2373	24.4579
PBX4	1.96765	3.41064	5.96374	3.05852	3.76228	4.03793	0.399507	0.237641	0.164557	5.02481	4.96915	4.89779	2.82874	2.61757	2.94235	0.297903	0.405813	0.609683	2.14971	2.65569	2.39835
PBXIP1	9.89786	20.5795	20.9066	17.5115	28.7247	22.5047	90.0222	88.8777	79.4397	89.9208	87.5253	85.9406	85.6067	83.1806	85.2002	37.1566	36.929	39.288	24.2422	23.2057	23.0347
PC	31.3035	30.1755	12.5306	22.4292	19.8266	22.074	43.5906	42.4981	42.7436	43.7626	44.512	42.8497	32.4313	32.4685	31.5215	20.3115	19.5692	20.3146	60.3574	58.9943	58.2194
PCBD1	21.1075	16.1283	18.9634	39.1611	38.3992	37.0951	36.6215	34.2995	32.9936	40.1985	26.8965	27.6014	30.1236	30.459	30.0631	9.91203	8.83771	11.1206	16.8339	17.1671	16.3668
PCBD2	3.87567	3.52626	2.21128	13.2536	12.4215	13.6213	8.87793	10.3374	8.84491	10.9553	11.5158	11.6292	14.5904	13.2994	13.7907	4.76644	4.4414	4.60921	12.6998	13.4365	10.2259
PCBP1	280.3	294.24	337.119	419.438	403.878	391.464	278.501	282.238	285.629	435.727	222.402	238.182	377.737	363.975	371.939	220.502	186.381	315.157	351.991	325.417	328.232
PCBP2	524.408	575.242	610.915	622.679	601.488	626.417	386.501	385.929	393.948	763.772	465.864	460.803	385.503	375.265	376.135	384.619	348.548	480.894	700.211	683.587	678.997
PCBP3	0.775133	1.15615	0.0670084	11.3345	10.2119	9.31416	29.9186	29.9428	29.6613	0.116856	0.0788753	0.289525	0.272949	0.317281	0.434956	33.988	32.6454	31.2402	0.727595	0.980076	1.58133
PCBP4	6.91657	4.74021	2.68033	23.3887	21.2599	16.6363	3.46239	4.43597	3.12657	64.7091	53.6615	53.731	41.116	40.5591	40.4253	54.137	49.5768	59.1393	460.105	457.348	452.682
PCCA	20.9286	25.4931	15.6129	22.0693	24.9027	24.6583	26.6782	22.6155	26.1645	31.2882	31.4713	29.5315	24.1188	20.6497	22.6689	10.3995	9.28861	10.0476	20.9349	20.6764	22.0859
PCCB	103.45	111.511	108.822	150.108	143.982	145.958	62.2343	59.9647	60.0631	86.7949	82.0041	80.126	82.5795	82.8369	83.486	35.4504	35.5537	37.1907	89.2958	88.3649	89.7933
PCDH1	0.298128	0.578075	2.14427	23.0289	23.5889	26.1119	2.84094	2.41602	2.01582	138.212	186.908	183.607	20.4712	20.544	19.0101	10.2912	10.0777	8.70628	0.562233	0.758769	0.553466
PCDH10	0.715508	0	0	0	0	0	29.8742	27.7644	28.5917	31.7849	41.0415	40.075	157.988	157.345	157.377	16.2763	17.743	14.0227	0.0992176	0.0948461	0.105422
PCDH11X	0.0596256	0.0578075	0.134017	0.059971	0.0597188	0.107678	4.43897	5.10928	5.51264	1.02249	0.0262918	0.651431	5.95525	4.91786	4.93803	0	0	0	1.88513	0.0316154	2.34564
PCDH11Y	0.0596256	0.0578075	0.0670084	0.059971	0.0597188	0.0538391	0.310728	1.7427	0.329113	0	0	0	6.07932	3.64874	0	0	0	0	0	0	0
PCDH12	0.0596256	0.173422	0.335042	2.03902	3.40397	1.72285	0.133169	0.118821	0.164557	0.029214	2.26109	1.80953	0	0	0.818741	7.69131	6.92137	5.36521	0.0330725	0	0.0263555
PCDH15	0.0596256	0.173422	0.0670084	0.359826	0.298594	0.753747	0	0.0396068	0	0.116856	0.131459	0.144762	26.6001	28.053	25.5089	0.13541	0.157816	0.0975493	1.45519	0.948461	1.73946
PCDH17	81.4486	62.0274	40.406	385.074	312.508	327.449	6.34772	5.8222	5.8829	7.42036	9.72796	10.2057	57.0712	57.4808	56.9025	23.5885	26.2426	21.3145	443.635	461.964	469.629
PCDH18	12.5214	7.63059	2.47931	51.5751	38.6381	48.8859	35.7337	38.6167	36.367	71.2238	86.8943	88.4981	64.9122	67.7396	65.7296	36.6149	37.1093	34.313	0.463015	0.379384	0.342622
PCDH19	2.26577	1.32957	0.670084	19.1907	13.1381	12.0061	0.399507	0.554496	0.246835	37.2771	58.4203	60.0281	0.794034	0.793203	0.869912	103.02	131.731	78.2102	0.959103	0.663923	1.186
PCDH20	10.3152	5.14487	1.6082	0	0	0	0.0443897	0.0396068	0	0.029214	0	0	0	0	0	35.8296	0	0	0	0	0
PCDH7	0.596256	0	0	0	0	0	0.0443897	0	0	21.3847	30.5773	30.0864	95.0111	98.4894	97.686	35.0713	38.6424	30.7036	0.0330725	0.0316154	0.0263555
PCDH8	0	0	0	0	0.238875	0.0538391	0.221948	0.198034	0.0411391	8.67657	10.5956	9.96448	0.0248135	0.0264401	0.0255857	0	0.0225452	0	1.02525	1.10654	1.10693
PCDH9	1.37139	0.520267	0.134017	81.0209	79.1274	94.5952	4.92725	5.94103	4.60758	41.9513	49.4285	50.9081	241.684	239.97	240.787	10.1558	11.1148	9.82809	18.3222	19.9177	20.0038
PCDHA1	0	0.0578075	0	0.239884	0.418032	0.323034	0.221948	0.0396068	0.246835	0.029214	0.0788753	0.0482541	0.248135	0.343721	0.281442	0.0270821	0.0450903	0.0243873	2.74502	3.00346	2.39835
PCDHA10	0.0596256	0	0	1.55925	1.37353	1.29214	0.532676	0.792137	0.287974	16.0677	23.7152	23.5721	0.719593	0.819644	0.895498	0.0270821	0.0225452	0.0243873	0.330725	0.379384	0.500755
PCDHA11	0.0596256	0	0.0670084	0.119942	0.119438	0.107678	1.64242	1.26742	0.863922	0.0584281	0.0788753	0.0723812	1.96027	2.03589	2.02127	0	0	0.0243873	2.71195	2.62407	2.66191
PCDHA12	0	0	0	0.059971	0.0597188	0.269195	0.621455	0.792137	0.987339	0.0876421	0.131459	0.144762	0.794034	0.819644	0.793155	0	0	0.0243873	1.22368	1.29623	1.31778
PCDHA13	0	0	0	0.059971	0.179156	0.161517	3.418	3.24776	3.0443	0.029214	0.105167	0.241271	0.645152	1.00472	1.33045	0	0	0	2.57966	3.09831	2.02938
PCDHA2	0	0	0	2.15896	2.14988	2.53044	6.79162	7.12923	7.11707	0.029214	0.0262918	0	1.14142	0.978284	0.997841	0.0270821	0.0901807	0.0487747	8.49964	7.90384	7.90666
PCDHA3	0	0	0	1.19942	1.19438	0.646069	0.843403	1.42585	0.905061	2.89219	3.70714	3.52255	0.248135	0.370162	0.255857	0.0270821	0.0225452	0.0243873	2.44737	2.71892	2.45106
PCDHA4	1.49064	0.46246	0.0670084	6.8367	7.28569	6.40685	0.0443897	0.435675	0.575948	2.36634	6.67811	4.94605	3.22576	3.59586	3.53082	0.0812462	0.0450903	0.073162	0.0330725	0.0316154	0.052711
PCDHA5	0	0.0578075	0.0670084	0.719653	0.836063	0.484552	0.488286	0.554496	0.370252	3.56411	2.62918	2.96763	0.0496271	0.0264401	0.0511713	0.0541641	0.202907	0.0243873	0.13229	0.0948461	0.790666
PCDHA6	0.298128	0	0	0.419797	0.836063	0.269195	0	0.356462	0.329113	0.671923	0.473252	0.868574	0.198508	0.0528802	0.0255857	0.0270821	0	0.0243873	0.297653	1.16977	0.896088
PCDHA7	0	0	0	2.57876	2.38875	2.69195	0.399507	0.396068	0.0411391	0.584281	0.841337	0.313652	0.148881	0.237961	0.434956	0.0270821	0.0450903	0.0243873	0.363798	1.04331	0.421688
PCDHA8	0	0	0	0.299855	0.597188	0.430712	0.221948	0.158427	0.205696	0.204498	0.236626	0.241271	0.148881	0.0264401	0.0255857	0	0.0225452	0.0243873	0.066145	0.189692	0.368977
PCDHA9	0.41738	0.578075	0.536067	1.61922	0.895782	0.699908	2.1307	1.46545	1.64557	1.37306	2.57659	2.0508	9.10657	9.14828	9.26201	0.0270821	0	0	0.892958	1.58077	1.37049
PCDHAC1	0.0596256	0	0	1.49928	1.01522	1.02294	3.72873	4.43597	4.81328	0.964063	1.65638	1.76128	1.464	1.85081	1.53514	0.0270821	0.0225452	0.0243873	1.88513	1.96015	1.84489
PCDHAC2	0	0	0	2.51878	2.50819	2.58427	4.97164	5.54496	6.21201	0.379782	1.89301	1.73715	0.471457	0.555242	0.486128	0.189574	0.202907	0.073162	13.1298	13.0571	13.0723
PCDHB1	0	0	0	0	0	0	0.0443897	0.198034	0.123417	0.204498	0.236626	0.313652	0.0744406	0	0.0511713	0	0	0.0487747	0.0330725	0	0.0263555
PCDHB10	3.04091	2.13888	0.603075	6.35693	8.65923	7.53747	11.0974	10.9711	10.943	19.2228	15.1441	16.4547	10.3472	9.94148	10.618	2.54571	2.43488	3.34106	6.81294	6.89215	6.77337
PCDHB11	0.238503	0.0578075	0.0670084	1.61922	1.01522	1.50749	1.90876	1.30703	2.22151	8.29678	8.99179	8.80638	0.868474	0.978284	0.76757	0.812462	0.946897	0.829169	2.54658	2.52923	2.58284
PCDHB12	1.55027	1.04053	0.469059	1.37933	1.43325	0.969103	2.44143	2.37641	2.92088	10.7215	14.4605	13.3905	1.8362	1.79793	1.50955	1.27286	1.8487	1.17059	19.5128	18.5582	19.5558
PCDHB13	0.357754	0.289037	0.201025	1.43931	1.49297	1.13062	5.1492	4.47557	4.97783	9.23163	8.43966	8.99939	1.8362	1.48065	1.71424	0.379149	0.586174	0.951106	9.65718	10.6228	11.1484
PCDHB14	2.92166	1.73422	0.536067	4.79768	6.33019	5.11471	8.07892	9.14918	9.66769	46.5672	57.3687	56.9881	38.4362	36.0114	37.1504	4.03523	3.83268	3.78004	9.19416	9.70591	8.72368
PCDHB15	0.477005	0.0578075	0.0670084	0.659682	0.836063	0.969103	2.53021	2.8913	3.24999	3.27197	4.12781	3.76382	1.48881	3.09349	1.81658	0.216656	0.293087	0.36581	6.08534	9.04199	6.53617
PCDHB16	1.66952	1.32957	0.268033	11.0347	14.6908	13.6751	37.3317	36.7948	38.0537	41.8345	44.0387	44.9005	51.9844	54.9426	52.0924	3.65608	4.1934	4.07268	8.86344	11.1918	11.2538
PCDHB2	0	0	0	9.23554	9.37585	9.74487	27.1665	28.8338	26.8227	27.2275	29.9726	30.376	9.23064	9.57132	9.41552	1.0562	1.17235	1.1462	0.198435	0.189692	0.210844
PCDHB3	0	0	0	2.33887	2.09016	1.77669	2.44143	2.2972	2.67404	3.18433	3.31276	3.57081	43.8704	42.4628	42.856	0.162492	0.112726	0.170711	1.35597	1.70723	1.31778
PCDHB4	1.37139	1.5608	0.8041	0.419797	0.776344	0.538391	1.86437	1.30703	2.01582	2.77533	1.78784	1.4235	2.15878	1.85081	2.30271	0.0270821	0.0676355	0.0487747	9.52489	8.47292	9.27714
PCDHB5	3.57754	2.60134	1.13914	0.299855	0.47775	0.484552	52.8681	49.3501	50.8068	0.759565	0.972796	0.675558	60.5699	58.4326	58.0539	10.9953	13.4595	12.9741	21.2656	20.139	23.7727
PCDHB6	0.0596256	0.0578075	0	0.059971	0.418032	0.269195	1.50925	1.58427	1.52215	3.94389	4.75881	4.7289	2.82874	2.74977	3.70992	0.622887	0.721445	0.73162	0.429943	0.0948461	0.184489
PCDHB7	0.775133	0.0578075	0.0670084	2.09899	2.50819	2.2074	1.99753	2.17838	2.59176	8.03386	6.04711	6.12827	25.2602	23.9283	31.4959	0.433313	0.518539	0.560909	4.43172	5.31138	8.17021
PCDHB8	2.0869	0.751497	0.40205	1.37933	0.955501	1.39982	1.19852	1.1486	0.987339	1.16856	2.18222	1.08572	2.97763	1.42777	4.06812	1.86866	1.51053	1.56079	9.52489	9.80076	8.30199
PCDHB9	3.10053	1.15615	0.737092	3.29841	4.00116	4.03793	12.1628	12.4365	12.7943	14.1688	15.5122	15.3931	11.4142	10.7082	11.8462	1.78742	2.11925	1.95099	6.0192	6.19661	6.11448
PCDHGA1	0.715508	0.0578075	0.134017	0.779624	0.537469	0.484552	2.35265	2.13877	2.92088	0.29214	0.552127	0.482541	1.43919	1.77149	1.73982	1.54368	1.46544	1.1462	1.62055	1.86531	1.97666
PCDHGA10	1.19251	0.867112	0.603075	18.1113	20.0655	20.8896	1.24291	1.30703	1.11076	6.80687	6.49407	6.49018	1.16624	0.898964	1.2537	0.731216	4.41885	2.04854	8.43349	5.78561	6.27261
PCDHGA11	1.66952	1.27176	0	1.73916	1.37353	1.18446	1.06535	1.34663	1.06962	0.116856	6.86216	0.120635	10.918	15.0709	14.7629	0.514559	0.0225452	0.463359	11.6415	5.02684	1.6604
PCDHGA12	41.5591	37.4014	20.5046	10.9747	10.3314	10.8755	0.843403	1.02978	0.987339	4.90796	0.73617	4.22224	4.14386	3.25213	2.20037	0.0270821	0.0225452	0.073162	0.496088	3.41446	6.72066
PCDHGA2	0.298128	0.0578075	0.0670084	1.07948	0.895782	0.969103	4.52774	4.51518	4.5253	0.525853	0.841337	0.747939	1.51363	1.74505	1.33045	0.677052	0.631265	0.512134	2.94345	2.37115	2.18751
PCDHGA3	0	0.0578075	0	0.59971	0.179156	0.376873	1.19852	1.18821	1.11076	0.0584281	0.131459	0.120635	8.93288	8.59304	8.46885	0.0541641	0.0901807	0.0487747	3.53876	3.35123	3.29444
PCDHGA4	1.84839	2.25449	0.335042	1.25939	1.55269	1.29214	7.10234	8.04019	7.28163	1.84048	3.8386	5.06668	5.50861	5.3409	7.11281	0.974954	0.901807	0.609683	2.31508	4.521	3.34715
PCDHGA5	3.33904	0.92492	0.670084	0.299855	0.298594	0.323034	7.59063	8.55508	8.14555	8.5305	12.6989	13.6318	2.30766	3.11993	3.04469	0.379149	0.586174	0.536521	1.6867	1.86531	1.73946
PCDHGA6	3.51791	1.04053	0.201025	0.839595	1.07494	0.861425	3.06289	3.84186	4.03163	4.41132	5.65273	5.09081	4.54088	4.09822	4.73335	0.406231	0.631265	0.658458	2.6458	3.31961	3.45257
PCDHGA7	1.60989	1.27176	0.8041	0.659682	0.47775	0.646069	2.39704	2.25759	2.6329	1.98655	4.39073	5.42859	3.07688	3.11993	3.63316	0.216656	0.112726	0.0487747	5.09317	5.1533	5.69279
PCDHGA8	0.715508	0.92492	0.0670084	0.299855	0.358313	0.215356	0.799014	0.990171	1.27531	1.19778	0.683586	1.95429	1.81139	0.846084	1.30487	0.108328	0.0450903	0.0487747	0.562233	1.35946	2.29293
PCDHGA9	0.536631	0.289037	0.0670084	0.839595	1.61241	1.02294	0.488286	0.594103	0.534809	1.8697	2.83951	2.82287	0.967728	1.50709	1.2537	0.812462	0.338178	0.609683	2.41429	2.90861	2.63555
PCDHGB1	0.834759	1.15615	0.40205	1.97904	2.50819	2.36892	2.08631	1.94073	1.6867	0.14607	0.157751	0.0723812	1.33993	1.93013	1.66307	4.92894	6.71846	3.17035	5.49004	7.01861	5.69279
PCDHGB2	18.8417	15.2034	7.16989	3.65823	3.64285	3.1765	80.9223	85.3923	86.1865	32.0186	62.1538	51.2459	69.4035	66.3382	66.7274	3.73732	7.25954	2.92648	3.3734	4.61584	5.61373
PCDHGB3	2.98128	1.15615	0.469059	0.779624	0.716626	0.323034	4.52774	4.19832	4.31961	2.62926	5.73161	5.5251	3.92054	4.6799	4.86128	0.460395	0.518539	0.317035	2.34815	3.85707	3.18902
PCDHGB4	0.834759	1.04053	0	0.299855	0.0597188	0	0.710234	0.594103	0.987339	1.11013	1.57751	0.965082	1.31512	0.819644	3.14704	0.0541641	0.0450903	0.0243873	1.42212	2.18146	1.55498
PCDHGB5	3.21978	2.65914	1.27316	0.059971	0	0	0.799014	0.87135	0.905061	0.029214	0	1.49588	1.61288	6.05479	5.75677	0	0.360723	0.0243873	2.51351	2.33954	1.71311
PCDHGB6	1.84839	1.09834	1.34017	0.59971	0.597188	0.538391	1.50925	1.82191	1.81012	0.788779	1.15684	0.844447	1.11661	0.846084	1.71424	16.493	15.5562	8.19414	0.429943	1.92854	1.13329
PCDHGB7	1.19251	0.173422	0.0670084	33.8237	35.2938	36.3414	0.310728	0.87135	0.822783	0.555067	1.26201	0.796193	130.668	137.436	132.738	7.06842	7.10173	4.85308	52.3538	47.1701	49.6275
PCDHGC3	62.2492	52.258	9.71621	109.747	117.646	117.585	236.153	233.086	235.48	340.869	528.176	513.906	879.591	903.644	866.842	256.846	286.684	212.145	4.13407	1.35946	4.13782
PCDHGC4	3.75642	3.41064	2.54632	23.0889	26.754	21.6433	2.79655	3.16855	3.20885	4.55739	16.5375	12.3289	23.8458	34.0549	30.6516	5.68723	6.49301	4.09707	0.0330725	0	1.71311
PCDHGC5	7.81096	6.76347	4.35554	19.5506	25.3208	21.9125	7.05795	7.68373	7.19935	7.88779	13.2511	13.3181	18.759	17.7413	20.9547	38.0232	55.8895	33.3131	0.793741	1.61238	1.50226
PCED1A	44.1826	59.1949	48.045	41.8598	51.2387	38.5488	71.5561	72.837	68.2087	33.713	43.2237	41.9811	45.9547	50.1833	46.7194	41.8689	45.1805	38.4832	68.9893	79.7339	74.1908
PCED1B	1.66952	1.84984	1.40718	4.91763	5.49413	3.98409	6.12577	6.41631	6.70568	0	0.0262918	0.217144	3.72203	4.78566	3.99136	4.60395	3.81013	5.65786	0.0330725	0	0.2372
PCF11	40.9032	39.02	35.9165	48.2167	48.9694	53.7852	51.2701	52.1226	53.3574	54.0167	72.3024	76.6999	77.4183	75.936	75.2986	51.9976	56.5658	42.0194	77.9519	79.1332	80.4898
PCGF1	10.3749	15.3768	24.6591	14.453	13.377	13.8366	10.9199	9.78289	8.88605	9.52377	6.7044	7.26225	8.16366	7.90559	8.5712	14.4618	13.4144	16.876	12.4683	11.6977	12.0708
PCGF2	29.9321	30.4645	35.2464	42.0997	45.5654	39.3025	37.4649	39.3296	37.6423	72.1294	53.0831	54.1653	29.3048	28.9519	28.3489	31.7943	28.0236	39.7513	28.0455	27.6634	26.3555
PCGF3	50.324	53.9344	29.1486	114.964	114.003	107.624	77.1492	77.7482	85.6517	93.2512	106.639	105.532	107.393	108.695	110.991	43.3042	42.0467	42.7022	111.587	115.048	115.174
PCGF5	210.002	185.042	244.312	27.4068	32.0093	28.9654	53.5339	57.6676	60.2688	58.2236	54.8972	54.7202	45.384	46.0322	46.9753	41.6793	43.8729	39.1904	13.9897	14.2901	13.7049
PCGF6	19.915	17.4579	12.9326	33.9436	34.1592	40.0563	20.1529	20.0015	20.6518	16.7689	15.4596	14.1626	19.7516	17.7942	18.217	13.6764	12.9184	12.3888	27.1856	25.7349	25.5385
PCID2	64.4553	69.8892	71.2969	59.6712	54.9413	59.7614	72.8878	76.2432	75.2023	32.895	28.5003	28.7595	57.89	54.2551	54.5486	52.2413	51.6961	55.4324	45.6732	47.1701	47.6771
PCIF1	34.881	53.9344	44.6946	66.6878	69.5127	58.2539	35.5117	33.5866	35.8322	66.199	62.7059	63.3335	57.1456	57.0842	57.3375	36.8587	36.5006	41.7511	88.6344	88.3333	86.6306
PCK1	0	0.0578075	0	0.059971	0.0597188	0.0538391	0	0.0396068	0	0	0.236626	0	0.0248135	0.0264401	0	0.0270821	0.0225452	0	0	0	0.0263555
PCK2	36.5505	106.308	56.8231	30.5852	40.3102	23.9584	24.2811	23.2888	19.9113	6.89451	5.96823	5.54922	15.6077	16.3929	15.6584	14.191	12.8282	14.8031	77.092	75.0549	76.4047
PCLO	46.3888	30.4067	16.216	0	0.716626	0.0538391	69.9137	71.8468	74.0093	0.876421	1.31459	1.66477	47.3442	48.9406	50.7364	2.65404	3.65232	2.29241	17.1977	22.7631	22.9557
PCM1	155.683	121.454	82.2863	257.576	245.623	284.809	214.802	213.085	212.031	218.258	297.229	301.95	262.254	262.973	261.716	127.529	142.756	107.451	235.84	238.791	248.559
PCMT1	112.454	128.39	132.073	102.97	97.9388	99.3869	88.5574	92.1255	90.4649	112.766	103.116	102.588	103.497	105.787	100.782	97.7121	92.8635	103.256	92.9338	95.8261	95.4861
PCMTD1	18.7225	23.8167	20.7726	21.7695	23.6486	21.9125	11.5857	12.0009	12.5474	15.4542	14.6182	14.7899	21.7863	18.9311	18.524	20.5553	21.1248	22.412	49.4103	53.1138	57.6395
PCMTD2	42.5131	34.6845	16.6851	82.3402	84.1438	85.6041	34.5795	36.8344	35.6265	60.327	62.9162	67.218	66.3762	71.1768	68.7231	25.1863	24.7997	21.9486	126.37	135.535	132.357
PCNA	223.656	161.572	127.785	248.4	249.923	261.227	220.883	219.778	223.344	288.459	111.503	124.327	116.425	122.286	119.178	183.481	148.482	237.63	170.224	166.645	183.487
PCNP	151.27	136.772	145.81	139.733	164.525	156.887	146.175	138.664	144.234	196.61	165.375	168.359	166.127	159.222	161.036	144.239	136.917	141.91	161.328	166.866	168.702
PCNT	134.933	119.488	87.3119	100.452	90.3545	102.025	140.227	148.169	147.401	89.5702	148.47	154.148	146.747	154.992	156.917	92.8373	114.372	87.5749	118.896	132.405	140.159
PCNX	104.345	100.18	71.6319	196.825	202.805	217.887	133.746	132.485	129.424	89.4241	138.821	136.439	107.095	110.282	111.426	122.438	138.788	106.109	271.592	283.4	281.24
PCNXL2	21.7634	23.8167	32.5661	15.5325	14.2728	15.8825	44.7892	46.0627	49.7372	12.971	16.0643	16.2134	26.9475	28.4496	28.0931	57.0619	62.5628	54.9934	18.4214	19.7596	19.345
PCNXL3	76.9767	80.8727	91.8015	62.19	64.9143	56.6925	126.511	127.455	125.598	89.9208	147.287	134.991	108.609	110.44	107.792	147.164	157.997	132.033	87.3115	91.5581	90.1359
PCNXL4	53.7227	50.1191	42.6843	95.9537	93.3405	97.7179	55.709	57.9448	57.5536	70.9024	92.3367	91.0073	65.8552	68.0569	67.6229	44.8208	47.7507	38.2637	90.5856	90.5148	89.7669
PCOLCE	28.6203	44.2227	32.9681	15.4725	20.3641	13.5136	462.807	475.48	465.201	16.7689	11.7787	13.0286	5.38454	4.2833	4.52866	561.113	511.753	647.167	1.35597	0.537461	1.186
PCOLCE2	27.0104	33.5861	27.5404	44.6784	43.2364	39.7871	10.0765	8.23822	7.65188	5.4046	3.8386	3.81208	18.6102	18.2701	19.7265	24.8072	22.7481	27.4357	3.73719	3.41446	3.558
PCP2	0.0596256	0.0578075	0.268033	0.059971	0	0	0.0887793	0	0.123417	0.029214	0.105167	0.0241271	0	0	0	0	0.0901807	0	0.39687	0.347769	0.263555
PCP4	0	0	0	0	0	0	0	0	0	5.87202	3.97006	3.88446	0.0744406	0.0793203	0.0255857	0	0	0.0243873	0.0330725	0	0.0263555
PCP4L1	0	0	0	0	0	0	0	0.0396068	0	0.0876421	0.0788753	0.0723812	0	0.0264401	0.0255857	0	0.0450903	0.0243873	1.15754	1.10654	1.10693
PCSK1	10.196	13.4691	6.36579	0.299855	0.537469	0.699908	65.6079	66.5395	63.8891	0.584281	0.657295	0.868574	0.0248135	0	0.0511713	7.3934	9.01807	7.21865	10.2194	12.3932	10.7003
PCSK1N	0.95401	0.809305	0.938117	24.828	31.9496	14.9134	0.0887793	0.158427	0.123417	124.423	88.0512	86.1819	30.1981	30.9085	32.8776	3.65608	3.11123	4.46288	2.81116	2.62407	3.16266
PCSK2	0	0	0	0	0	0.861425	1.46486	1.70309	1.39873	0.029214	0.0262918	0.0241271	0.0248135	0.0264401	0.0255857	0.0270821	0.0225452	0.0243873	44.6479	43.3447	43.144
PCSK4	1.25214	2.13888	1.94324	4.43786	7.52457	4.52248	0.976572	1.78231	1.31645	7.18665	8.04529	7.28637	3.77166	3.25213	3.96578	1.32702	1.53307	1.65834	2.71195	2.59246	2.82004
PCSK5	16.8144	16.4751	10.1183	0.959537	0.418032	0.753747	124.025	126.187	123.212	2.95062	2.97097	2.9435	2.05952	1.77149	1.66307	14.6514	15.2631	13.413	4.59708	4.58423	5.40288
PCSK6	5.90294	7.97743	9.31416	33.9436	34.398	33.1649	0.621455	1.10899	0.575948	0.525853	0.73617	0.554922	1.66251	1.53353	1.9701	1.21869	1.08217	0.829169	20.1412	21.4668	20.2147
PCSK7	133.919	96.5385	52.7356	25.6676	26.1568	29.9345	80.1677	79.2137	79.8099	61.6124	67.307	66.2047	68.6343	66.9199	67.1879	89.2083	88.2418	86.1848	36.9751	37.97	37.1876
PCSK9	0	0.404652	1.34017	0	0	0	3.0185	2.61405	3.16771	0.029214	0.0262918	0.0241271	0	0.0264401	0	6.7976	10.1002	1.85344	0.0330725	2.90861	1.97666
PCTP	17.2318	15.2034	11.9945	10.7948	10.3314	9.42184	8.92232	8.55508	7.5696	11.3935	11.8839	10.061	11.4142	10.8404	9.79931	16.1138	15.2856	15.8762	3.47261	3.98354	3.05724
PCYOX1	127.599	130.876	124.301	91.4558	85.9951	91.4726	158.871	156.051	155.876	123.867	168.898	168.648	158.534	150.894	151.416	75.5048	82.4026	61.8219	84.6987	81.2515	80.1208
PCYOX1L	16.0989	19.2499	16.4841	24.888	25.5596	26.9734	11.053	10.4166	10.2848	28.7758	26.6073	25.6712	19.1064	17.1861	17.1936	20.9615	21.8237	22.0705	13.8905	14.7328	13.6258
PCYT1A	42.8112	39.7137	27.3394	48.3367	44.2516	50.501	40.7941	38.181	40.3986	36.9265	47.036	47.5544	52.1581	53.7263	51.376	55.1391	58.64	47.0675	34.197	34.3975	35.0528
PCYT1B	2.20615	1.15615	0.536067	40.1206	42.2809	42.7482	66.762	66.6187	67.3859	85.9477	98.4364	96.3635	46.7735	44.7896	45.7983	14.9764	14.2485	13.9739	1.25676	1.07492	1.00151
PCYT2	82.343	63.1258	56.7561	19.0108	17.7962	15.6133	58.6831	53.3504	54.1802	72.5384	62.443	62.9716	84.5398	85.2958	85.4561	42.6272	40.6489	47.5553	22.5555	23.2689	23.0874
PDAP1	242.855	232.617	171.206	209.059	195.4	210.995	266.693	263.306	268.926	230.732	166.085	172.002	221.312	223.525	231.985	244.714	205.725	278.625	157.26	152.607	160.98
PDC	0.119251	0.0578075	0.0670084	0.119942	0.0597188	0.0538391	0	0.0396068	0	0	0	0	0	0.0264401	0.0255857	0.0270821	0.0225452	0.073162	1.42212	1.48592	1.50226
PDCD1	0.0596256	0.23123	0	0.179913	0.179156	0.161517	0	0.0396068	0	0	0	0	0	0	0	0.0270821	0.135271	0.0243873	0.0330725	0.442615	0.0263555
PDCD10	54.796	50.9284	42.8854	34.9631	33.7411	36.3414	29.4303	31.4478	30.1961	32.6905	29.289	30.0141	26.1783	23.4259	24.6646	52.9183	49.8925	55.6519	23.8784	25.0394	25.5649
PDCD11	84.1914	85.0348	96.8941	264.112	238.935	250.459	103.605	104.404	101.285	47.8234	68.753	67.6764	80.6192	80.4837	82.9231	167.719	181.714	148.714	126.866	131.014	125.953
PDCD1LG2	16.2778	8.38208	1.34017	0	0	0	10.1652	11.5256	11.5601	1.02249	0.73617	0.868574	0.694779	1.45421	1.0746	15.5993	15.1954	13.5837	0	0.0316154	0
PDCD2	54.4978	48.7895	45.0966	84.4392	82.1731	88.2961	47.053	51.3701	51.0125	51.329	35.7568	35.8769	40.7687	41.4845	38.967	76.3443	70.7467	82.8925	52.7176	48.3715	49.1531
PDCD2L	5.48556	8.03524	11.7265	12.474	11.9438	10.8755	6.25894	6.17867	5.75948	9.90356	4.99544	5.81462	6.42671	6.53071	6.65227	10.7245	9.37879	12.9009	9.12802	9.89561	11.1747
PDCD4	39.9492	59.0214	72.235	69.1466	92.6239	84.3658	31.8274	28.9526	28.1803	35.2321	34.7052	35.1049	80.7185	75.6452	78.9573	34.638	33.3218	33.118	96.1749	97.976	94.0892
PDCD5	56.5251	46.6506	43.0194	52.2948	48.6111	52.87	52.9125	52.5979	56.0726	76.7453	41.6988	48.037	39.4039	38.1531	38.5576	62.6679	53.4546	78.3321	32.8741	32.3109	33.4452
PDCD6	92.062	111.511	106.141	81.1408	78.0525	79.0357	44.9667	44.5973	45.2942	88.0219	66.6497	70.9577	58.5103	60.7858	59.2564	86.1751	75.1881	87.5017	42.7958	41.7639	43.8029
PDCD6IP	185.078	145.212	100.915	155.085	162.375	163.24	133.968	132.247	135.759	177.388	186.566	184.958	175.705	179.899	173.445	160.705	173.44	162.883	196.12	200.663	193.766
PDCD7	28.8588	34.2798	24.7261	62.6697	64.8546	57.8231	35.1122	34.4183	32.3765	50.2189	45.6162	42.9944	21.5878	23.0293	22.6945	47.0957	46.0823	48.2138	37.7027	36.4525	39.0062
PDCL	37.743	40.1184	43.2204	41.2601	41.7434	44.7403	60.6363	61.2718	62.9429	46.0997	36.9925	37.3487	40.992	42.4893	40.8603	24.3739	22.8157	25.436	48.0544	49.4148	47.9407
PDCL2	0	0	0	0	0	0	0	0	0	0	0	0.0241271	0	0	0	0	0	0	0	0.0316154	0
PDCL3	17.8281	10.6366	11.7935	30.5253	28.665	36.7182	20.1973	20.3975	20.9398	31.1129	19.9029	20.9182	19.1312	19.4599	20.5197	19.0387	18.0812	27.4601	14.585	14.6695	15.0754
PDDC1	53.6631	50.2347	34.5093	33.3439	35.4132	27.081	72.3995	80.5603	71.2941	67.6597	83.1872	79.6917	62.8279	65.122	64.5526	38.6732	43.0162	38.3613	114.398	120.423	118.046
PDE10A	0.834759	1.61861	0	0.359826	0.358313	0.646069	0.221948	0.0396068	0.246835	4.5866	7.65091	6.94859	0.198508	0.10576	0.358199	18.0367	20.1779	14.3398	0.0330725	0.0316154	0.0790666
PDE11A	0.298128	0.289037	0.201025	0.119942	0.47775	0.538391	1.10974	0.910957	1.64557	0.496639	0.44696	0.530795	0.372203	0.555242	0.614056	2.24781	2.88578	1.95099	2.41429	2.71892	2.29293
PDE12	29.6936	20.8685	32.365	68.9667	65.6907	67.245	44.7448	49.4689	46.8575	52.1763	52.0314	52.7418	56.0538	55.6564	54.6254	63.8053	63.5774	63.0656	48.2197	47.3282	47.071
PDE1A	0	0	0	0	0	0	0	0.0396068	0	1.40227	1.55122	1.93016	0.0744406	0.0264401	0.0511713	0.731216	0.789081	0.585296	0.0992176	0.0316154	0.052711
PDE1B	0	0	0	0	0.0597188	0.0538391	0	0	0	0.029214	0.0262918	0.0241271	0	0.0264401	0	0.243739	0.293087	0.268261	0.0330725	0	0
PDE1C	157.352	158.335	86.4408	0	0	0	89.2232	86.5805	86.3099	1.19778	1.99818	2.62985	1.48881	1.55997	1.53514	175.004	189.898	143.276	100.474	99.8097	102.602
PDE2A	0.596256	0.809305	1.87623	0.539739	0.0597188	0.484552	0	0	0.123417	0.379782	0.920212	0.530795	0.0248135	0.10576	0.076757	1.21869	0.721445	0.975493	12.3361	12.741	12.8088
PDE3A	1.96765	2.08107	1.00513	0.59971	1.37353	0.0538391	18.1998	18.0607	15.9208	22.115	35.5728	33.7055	0.248135	0.211521	0.358199	13.6494	14.6318	8.68189	0.859886	0.727153	0.711599
PDE3B	0	0	0	43.599	39.3547	44.3634	1.7312	1.98034	1.64557	1.51913	3.60197	3.95684	35.1856	38.7612	34.3615	1.00204	1.66834	0.414585	17.1316	20.1074	17.5528
PDE4A	8.94385	13.1801	18.8293	79.2218	73.3347	65.6837	4.21702	3.80226	4.15505	2.57083	2.49772	2.07493	6.62522	6.82155	6.70344	49.2352	47.3674	49.8477	29.2692	31.1411	29.4391
PDE4B	1.13289	1.38738	0.536067	60.4508	68.6169	76.613	7.81258	9.90171	9.74997	42.0682	50.2436	49.6294	2.15878	1.82437	3.42848	22.9385	23.3793	19.7781	126.205	126.904	130.75
PDE4C	1.01364	0.867112	1.54119	1.43931	2.03044	1.34598	2.35265	2.69326	2.96202	1.98655	1.70897	2.14731	2.58061	2.37961	2.02127	1.08328	1.80361	0.877944	2.44737	4.26807	3.63706
PDE4D	65.8863	62.2008	31.0249	0	0	0	39.5512	41.4288	42.6613	64.6799	91.0484	92.5273	39.2054	40.9293	40.2462	10.1558	11.7686	9.82809	10.2856	11.0338	9.22443
PDE4DIP	236.475	269.73	248.266	6.47687	6.56907	7.8605	33.9137	37.8245	32.541	185.48	196.268	199.362	39.6769	37.9944	40.8603	89.9395	89.5269	88.7699	14.8826	14.2901	14.5219
PDE5A	5.42593	4.39337	3.48443	2.39884	1.79156	1.77669	9.0111	8.04019	7.93985	16.2722	20.8231	21.2077	3.64759	1.90369	4.22163	7.06842	9.76206	8.14537	0.363798	0.347769	0.210844
PDE6A	1.37139	1.21396	0.536067	2.87861	1.911	1.02294	4.26141	5.03007	5.14239	0.934849	1.63009	1.4235	2.40691	2.08877	2.48181	1.00204	1.82616	1.17059	7.04445	8.53615	6.32533
PDE6B	0.119251	0.0578075	0.268033	12.354	11.4063	11.1985	0.355117	0.198034	0.164557	0.555067	0.631003	0.98921	0.0248135	0.528802	0.383785	2.4103	2.27706	1.5364	13.8243	14.2585	14.1529
PDE6C	0.0596256	0.0578075	0.0670084	0.119942	0.119438	0.861425	0.0443897	0	0.0411391	0	0	0	0.148881	0	0	0	0	0	0.992176	1.07492	1.08058
PDE6D	19.7361	15.319	9.31416	22.3692	24.6639	23.1508	17.5339	17.5458	15.5095	26.8185	20.0869	20.4597	17.7169	17.9793	18.7543	11.4828	10.0551	12.9984	13.2952	12.9307	12.4135
PDE6G	0.0596256	0.173422	0.335042	0.239884	0.597188	0.215356	0.221948	0.198034	0.205696	0.204498	0.0788753	0.144762	0.0248135	0.0264401	0.0255857	0.216656	0.157816	0.390197	1.05832	0.980076	0.922443
PDE6H	0	0	0	0	0	0	0	0	0.0411391	0	0.0262918	0	0	0	0	0	0	0.0243873	0.231508	0.221308	0.210844
PDE7A	24.0888	19.3077	14.1388	68.6668	70.3487	70.6907	17.4451	19.2093	20.7341	27.9578	27.2383	28.2769	19.6275	18.6138	17.782	20.7178	19.8848	20.1195	49.708	50.6162	49.9174
PDE7B	0.178877	0.173422	0.134017	0.119942	0.0597188	0.107678	8.74476	9.38682	9.09175	3.62254	3.65456	2.89525	0.570712	0	0.0255857	26.0529	26.3778	22.5339	1.38905	0.663923	1.00151
PDE8A	67.1385	54.1078	43.3544	35.0831	36.2493	33.7571	34.6239	36.2403	37.7246	24.3937	30.1567	29.2661	27.8904	27.4977	27.0952	55.437	58.3243	48.6283	30.0629	32.5638	32.1274
PDE8B	4.29305	4.04652	2.21128	0.959537	0.716626	0.538391	17.9334	14.6941	15.3449	1.84048	2.28739	2.09905	19.9501	19.4864	19.701	2.38322	2.3447	2.38996	1.55441	1.99177	1.63404
PDE9A	10.4345	7.22593	1.47418	31.7847	32.9051	29.0193	0.0887793	0.0396068	0.0822783	21.706	17.1159	17.4921	0.893288	0.925404	1.02343	5.01018	4.82467	5.17011	27.0864	27.5686	28.2531
PDF	4.11417	3.1216	1.87623	6.11705	5.67329	5.9223	13.4057	15.9219	14.2341	3.71018	5.7579	3.37779	11.3398	11.3164	14.1745	2.97903	2.3447	3.63371	5.85384	6.48115	6.29897
PDGFA	0.536631	0.867112	1.34017	4.9776	10.2119	11.2524	18.111	16.1596	15.962	10.0788	8.70258	7.55177	8.93288	8.09067	8.46885	140.312	128.553	157.054	8.59886	9.45299	11.8073
PDGFB	0	0	0	0.119942	0.0597188	0.107678	0.0887793	0.0396068	0.123417	5.69674	6.12599	6.46605	114.266	115.675	121.071	0.866626	0.991987	1.07304	0.198435	0.379384	0.316266
PDGFC	35.358	22.9496	10.8554	31.9046	41.1462	32.5726	32.8927	29.1902	30.2373	77.8554	84.344	88.7152	90.2965	92.0116	86.8377	148.383	160.003	133.033	3.80334	3.09831	2.87275
PDGFD	36.4313	33.933	22.9839	0.659682	0	0	12.873	12.6346	12.5474	92.8422	102.222	100.634	2.3821	3.06705	4.50308	10.7516	14.2711	6.56019	0.0992176	0.158077	0.184489
PDGFRA	122.71	66.2474	10.5873	0.239884	0.238875	0.215356	175.872	179.142	175.458	172.947	220.246	220.714	588.602	590.884	577.929	62.6137	65.877	54.5788	0.463015	0.221308	0.316266
PDGFRB	18.4243	30.9848	52.1995	19.6705	21.7376	19.4897	56.4636	57.1527	52.5758	63.5697	76.9298	75.3488	16.8732	17.7678	18.8055	270.198	288.691	251.677	0.793741	0.916845	0.922443
PDGFRL	0	0	0.0670084	0.899566	0.716626	0.915264	0	0	0	1.11013	0.841337	0.723812	0.198508	0.132201	0.204685	3.87273	3.78759	4.12146	0.066145	0.0316154	0.0790666
PDHA1	217.455	221.229	224.612	126.539	116.631	118.661	129.041	123.573	123.623	68.0979	54.608	55.4199	79.3785	80.6688	78.6759	58.6597	54.6044	65.6019	183.916	183.496	185.279
PDHB	69.7024	72.7796	48.246	85.5787	83.5466	86.0348	96.4143	104.404	102.683	114.519	83.2924	86.9539	93.9937	95.581	93.5156	91.4832	83.4848	101.085	80.8623	79.5759	81.9657
PDHX	42.0957	46.0726	61.7817	40.2406	40.7879	41.0792	38.8409	39.2108	39.5758	27.3151	24.7932	24.9715	37.8158	38.3382	37.1504	38.7003	34.8097	37.7028	47.9552	46.5378	51.3669
PDIA2	0	0	0	2.39884	1.61241	1.83053	0.133169	0.0396068	0.0822783	0.0876421	0.105167	0.0723812	0.0744406	0.0793203	0.076757	0.0812462	0.0676355	0.0975493	4.13407	4.55261	4.34866
PDIA3	540.268	699.181	748.483	391.971	401.907	419.245	386.634	378.523	381.442	378.322	274.197	289.09	296.969	280.847	297.791	560.247	514.255	637.997	377.787	364.146	377.332
PDIA4	919.964	1199.68	1384.33	540.879	536.991	533.007	705.929	706.705	698.213	812.617	717.003	718.649	702.769	691.806	716.731	447.991	424.886	468.505	503.562	489.121	502.626
PDIA5	62.5473	142.842	166.114	73.4645	96.3861	86.1425	49.1837	50.2215	50.5188	21.2386	18.2202	19.6877	31.1906	29.9302	30.5493	51.5642	51.0648	54.7252	92.0739	93.3602	94.6427
PDIA6	452.022	542.234	715.515	391.191	378.139	413.592	246.673	248.889	241.158	295.295	277.405	283.083	395.056	387.136	384.501	410.05	385.365	367.151	311.179	297.722	316.53
PDIK1L	15.443	12.313	9.04613	19.6705	18.8711	18.3053	12.9618	11.8821	14.3164	20.3914	20.4813	20.1944	12.7542	11.4486	12.1788	8.6121	8.79262	7.5113	28.4424	26.5885	26.7245
PDILT	0	0	0	0	0	0	0	0	0	0	0	0	0	0	0	0	0	0	0	0	0
PDK1	119.132	88.4454	42.1483	20.0303	19.4086	22.3432	21.4402	19.8034	21.0632	9.29006	12.436	11.6775	9.1562	8.14355	7.80363	30.5486	31.924	29.1916	47.6575	47.2017	43.3812
PDK2	15.3834	12.4286	7.43793	25.6076	25.6194	22.9354	29.2972	26.6158	26.5759	46.8301	42.5664	41.5227	27.543	29.2428	28.6815	12.6473	12.0391	12.7546	16.8339	18.1156	17.6846
PDK3	47.8794	37.9217	18.7623	20.9899	21.2002	22.5586	46.8755	45.9835	47.8037	99.0356	95.2025	90.1387	28.883	28.2645	28.6559	36.2358	34.1559	41.9706	18.7521	16.1238	18.0272
PDK4	0.0596256	0	0	3.7182	7.10654	7.64515	1.42047	1.18821	1.39873	6.36866	6.96732	8.10669	3.82129	2.85553	2.63532	0.0270821	0.112726	0.146324	0.13229	0.0632307	0.052711
PDLIM1	225.146	267.244	318.223	22.9089	27.6498	22.2355	181.154	176.924	176.075	9.23163	7.15136	7.09336	13.5234	13.5638	12.6649	50.833	44.3914	59.5782	201.048	195.604	201.093
PDLIM2	32.8537	26.129	21.0406	8.276	8.12176	5.6531	18.5549	17.5854	12.5886	44.23	34.9155	35.1049	33.5975	35.5091	34.8988	38.9711	35.7566	42.5803	3.30725	3.19315	3.47893
PDLIM3	5.96256	8.55551	12.1285	1.97904	1.31381	1.66901	6.03699	5.2281	5.92403	2.13262	2.68176	2.96763	11.1165	12.9557	12.7417	26.1884	23.0637	23.8752	25.8296	29.6236	26.2501
PDLIM4	95.0433	72.5484	42.0142	84.919	91.9669	84.0428	189.899	190.39	195.37	3.82704	3.23389	2.62985	94.7133	94.6556	93.2597	2.35614	1.62325	2.75577	6.28378	7.11346	6.87879
PDLIM5	73.0414	38.6154	27.2054	93.8547	96.0875	97.1257	35.3342	35.6858	34.7626	211.773	244.987	244.624	22.6796	21.7867	22.6433	243.197	251.288	225.729	58.7037	57.5083	56.0318
PDLIM7	62.5473	57.2294	35.2464	40.4805	42.5795	41.3484	89.2232	92.6404	87.4206	115.775	89.3921	87.7743	90.768	88.1249	92.1595	226.894	214.089	259.774	48.9143	53.9674	49.8383
PDP1	220.376	260.076	538.881	62.7897	63.4214	75.6439	376.291	377.255	375.189	266.432	355.149	316.595	214.761	218.342	239.993	576.821	710.782	478.504	136.391	112.677	115.833
PDP2	42.2746	55.553	170.268	125.819	103.732	101.271	30.9396	34.5768	34.1866	39.6142	47.3515	44.5868	38.2873	36.2494	39.2228	15.9784	16.1423	15.047	78.3488	77.5841	76.9054
PDPK1	77.2748	59.0214	56.8901	83.4797	72.9166	82.8583	81.0555	82.7387	85.3637	60.9113	87.1573	86.5679	81.8847	82.5725	79.9552	78.7276	88.0163	66.992	121.145	117.957	123.133
PDPN	288.528	255.393	88.9871	25.3078	24.1264	23.743	20.73	20.7144	22.3797	9.46535	6.3889	6.61081	389.126	400.885	402.565	5.68723	6.60573	7.04794	0.0330725	1.07492	0.685244
PDPR	78.1096	84.4567	85.7037	106.808	98.4763	111.608	40.6609	45.429	44.06	65.9945	133.615	129.562	71.5623	73.715	75.3754	46.9874	53.883	33.874	100.111	111.855	104.157
PDRG1	34.5232	35.3204	53.2716	22.1293	21.2002	22.9354	19.4427	18.1003	19.3765	22.8454	19.4822	18.7467	17.3943	16.7895	17.1168	15.6805	14.9474	17.8515	27.2848	26.5569	25.6703
PDS5A	180.01	142.264	118.404	283.243	279.842	295.415	199.753	200.529	210.756	212.006	244.724	250.68	202.404	205.175	200.131	103.237	111.824	85.063	275.759	271.355	272.78
PDS5B	164.149	141.339	106.007	63.1495	68.5572	71.2291	61.968	64.4799	66.2751	69.9384	146.051	135.618	87.1204	83.6036	78.855	68.8155	82.2448	47.1407	70.1799	72.2411	76.9581
PDSS1	6.14144	4.79802	3.68546	26.0274	21.6779	23.7969	8.21209	8.55508	8.84491	3.47647	2.81322	3.13652	4.91308	4.38906	4.34956	14.6243	14.1358	15.7542	8.36735	8.53615	8.48648
PDSS2	15.9797	17.9781	15.1439	21.8295	23.4098	21.5356	16.5573	15.209	14.9746	18.5801	21.3752	20.8699	27.3693	26.731	27.8116	17.6846	19.479	15.4128	17.9915	18.3685	17.9481
PDX1	0	0	0	0	0	0	0	0	0	0.262926	0.131459	0.193016	0	0	0	0	0	0	0	0	0
PDXDC1	100.648	172.729	282.775	73.7044	72.7972	72.4135	68.3601	70.6982	69.2371	74.4373	82.1881	78.9196	82.2817	79.1088	82.5905	66.9469	69.1009	53.6765	139.731	133.954	134.519
PDXK	177.207	230.71	259.992	107.648	110.778	106.547	126.111	124.247	124.857	122.933	117.077	119.911	72.6293	74.7991	80.0064	119.919	120.955	133.862	164.536	159.088	153.574
PDXP	22.3596	25.4931	36.1175	111.126	106.956	84.7427	33.7361	32.4776	34.2689	24.1308	32.9699	29.4591	28.2874	31.3315	33.5172	18.3887	18.3743	15.1933	85.0956	81.6309	75.1396
PDYN	0	0	0	0	0	0	0	0	0	0.029214	0.0262918	0.0241271	0	0	0	0	0.0225452	0	0	0.0316154	0.052711
PDZD11	77.096	73.9358	61.9157	31.9646	34.0994	35.2107	56.9963	57.3111	59.2403	50.8616	36.5982	36.6249	49.4782	47.9359	50.6852	43.9813	40.0628	49.7989	35.3545	35.0614	34.394
PDZD2	1.49064	3.58406	3.55144	1.49928	1.07494	0.699908	31.6942	36.6363	35.4619	6.57316	12.9881	13.4388	1.53844	1.79793	1.50955	7.50173	10.5737	4.9994	95.1496	97.565	95.5124
PDZD3	0	0.115615	0	0	0	0	0	0	0.0411391	0	0.0262918	0.0241271	0.0248135	0.10576	0	0	0.0225452	0	0	0	0
PDZD4	45.6732	53.761	67.4104	23.3287	27.5901	23.3662	17.4007	16.7537	14.3164	62.7225	54.5292	55.2751	75.5573	77.4167	76.629	0.460395	0.338178	0.414585	70.213	68.4156	67.4701
PDZD7	2.38503	3.17941	2.54632	1.67919	1.79156	1.07678	1.02096	1.22781	1.06962	0.496639	0.815045	0.868574	1.0918	0.872524	0.921084	1.43535	1.78107	1.26814	4.00178	4.17323	3.92697
PDZD8	73.8165	61.9118	61.2456	77.7225	77.2164	82.643	89.4895	90.8581	91.8637	46.5964	64.3886	64.2986	53.7213	55.1805	53.5764	36.7233	43.6925	34.947	90.751	88.3965	85.8399
PDZD9	0.238503	0.115615	0.0670084	0.239884	0.298594	0.376873	0.177559	0.118821	0.164557	0	0	0	0	0	0.0255857	0.541641	0.0225452	0	0	0.0316154	0
PDZK1	3.45829	2.42791	1.27316	0.239884	0.119438	0.107678	0.133169	0.237641	0.0411391	0.029214	0	0	0	0.581682	0.0255857	1.02912	1.1498	0.682845	0	0	0
PDZK1IP1	0	0	0	0	0	0	0	0	0	0	0	0	0	0	0	0.0812462	0	0	0	0.0316154	0
PDZRN3	24.0291	19.6545	4.55657	70.8858	67.1836	72.4135	5.81504	6.85198	5.96517	2.22027	1.70897	1.90604	1.16624	0.978284	0.614056	68.0031	67.117	69.7234	39.2902	39.045	39.6914
PDZRN4	0	0	0	0	0	0	0	0	0.0411391	2.54162	3.12872	3.04001	2.20841	1.87725	2.48181	0.0270821	0.0225452	0.0243873	0.0992176	0.0632307	0.131778
PEA15	398.478	323.837	480.383	84.6791	94.5946	107.893	214.58	220.729	211.249	526.846	466.995	466.014	279.599	270.932	276.172	472.988	444.207	479.235	92.107	88.3017	90.3731
PEAK1	82.5219	73.5311	24.4581	230.529	209.434	227.039	95.5265	100.483	106.427	73.1811	109.742	110.309	54.6642	55.7622	61.9685	266.515	329.994	222.705	108.676	122.193	123.502
PEAR1	0.536631	0.69369	1.40718	0	0.298594	0	0.443897	0.554496	0.49367	0.467424	0.420669	0.289525	0.446644	0.132201	0.409371	14.7056	12.9184	12.1205	0.496088	0.537461	0.289911
PEBP1	221.748	208.974	245.05	333.499	309.582	301.23	270.377	264.494	256.297	577.532	350.364	356.26	218.905	218.475	224.437	77.0214	61.3454	97.0372	343.061	331.392	335.005
PEBP4	0	0.0578075	0	0	0	0	0	0	0	0.0584281	0.0788753	0.0482541	0	0	0	0.0270821	0.135271	0.0487747	0	0.0316154	0.052711
PECAM1	0.834759	0.578075	0.268033	0.659682	0.119438	0.269195	21.3958	18.4568	19.2943	0.876421	0.73617	0.554922	0.76922	0.449482	0.434956	10.7516	11.4529	10.6085	0.926031	0.916845	0.658888
PECR	13.2965	13.7004	8.44305	10.315	11.5257	10.4448	4.03946	5.70338	4.5253	14.6362	12.3834	12.7632	6.47634	6.50427	6.2429	6.93301	6.0421	7.14549	6.87908	6.73407	6.61524
PEF1	89.5577	102.955	108.151	51.755	46.1029	45.3863	69.0703	69.708	70.2656	62.1382	51.6634	52.0179	52.5303	54.3609	53.6275	53.4871	48.5623	57.359	48.9804	48.5296	48.705
PEG10	1462.62	1236.62	1258.01	1455.56	1388.1	1473.58	906.437	889.094	901.523	1578.03	2123.25	2134.4	327.018	312.734	324.528	569.157	651.24	500.477	2845.3	2942.63	2893.78
PEG3	17.7684	15.7814	17.2882	0	0	0	2.75216	2.85169	2.50949	184.078	312.636	322.603	3.82129	3.8867	4.22163	0.162492	0.135271	0.073162	57.6454	60.0376	58.4829
PELI1	50.4433	37.0546	70.8948	47.3172	50.761	47.163	42.2146	41.8248	44.9239	84.078	89.6287	88.6911	57.0712	58.5384	59.1029	14.9764	14.1358	14.5348	35.8506	35.3776	34.4467
PELI2	14.9064	14.105	16.35	0.119942	0.179156	0.215356	13.7164	13.902	13.5348	2.45398	2.26109	2.21969	2.13397	1.69217	2.20037	20.6365	19.6368	18.1686	77.2905	70.4074	69.684
PELI3	13.1176	14.9143	7.37092	14.3931	16.0644	15.6672	10.5647	11.7236	10.943	9.08556	8.49225	9.48194	7.66739	7.05951	6.08939	8.50377	8.86025	8.02343	22.357	21.1507	21.2689
PELO	58.9101	65.7271	54.6788	45.2182	40.8477	34.2416	37.6868	38.4186	35.5031	17.4992	16.8267	15.8515	22.9277	23.2409	21.3129	51.7267	48.675	51.7987	21.8609	21.7514	20.9263
PELP1	69.2254	93.7059	98.9043	123.48	122.185	108.701	130.106	127.811	129.012	111.189	91.4165	88.112	106.4	104.412	100.142	67.8947	61.5258	71.1135	79.9694	80.4295	80.3316
PEMT	12.4021	16.3017	15.4789	20.4501	25.0819	17.6054	10.0321	11.1691	10.3259	34.2681	22.2166	22.5829	18.2628	17.424	19.0869	15.0847	14.2035	19.1197	10.3517	9.01038	9.14537
PENK	0.0596256	0.809305	0.40205	0	0	0	0	0.0396068	0	0.029214	0.0262918	0.0241271	0.0248135	0.0264401	0.0255857	0.0812462	0.0901807	0.121937	0	0	0
PEPD	74.2339	55.2061	55.885	37.182	43.4156	34.6185	65.2084	61.549	64.1359	110.137	93.9142	95.5432	70.4953	71.8642	73.7635	39.7294	37.6955	44.9702	37.9342	34.4607	37.7675
PER1	49.847	137.813	248.936	27.3468	32.4273	22.397	111.285	113.236	111.857	86.3859	89.1817	88.5704	20.1734	21.9453	22.9759	19.7157	20.8543	22.1681	22.82	22.5418	20.8209
PER2	31.7805	43.8759	27.2724	19.9104	22.3945	23.0431	24.1036	26.2989	25.136	20.7127	23.61	23.5963	20.4215	19.9094	17.7053	15.3555	16.1198	14.5592	41.3407	40.0567	37.4776
PER3	82.9393	94.8621	69.9567	12.354	12.8993	14.6981	42.7916	46.142	42.4556	33.5377	73.8273	59.4732	35.5082	35.747	37.7644	16.0597	20.471	10.706	38.8933	39.7089	40.0077
PERM1	0.95401	0.751497	0.603075	0.059971	0.238875	0.0538391	0.532676	0.633709	0.49367	0.671923	0.815045	0.386033	0	0.0264401	0.997841	0.0270821	0.225452	0.390197	0.0330725	0.0316154	0.0263555
PERP	12.4021	11.2147	14.1388	30.1654	33.3231	35.1569	133.568	138.307	143.329	26.4971	23.5574	22.221	8.75918	9.94148	8.72471	149.439	144.537	154.786	27.5494	22.6682	25.3013
PES1	87.8882	83.763	82.7553	296.197	252.073	269.195	98.3231	94.1851	91.5346	91.7028	76.2725	75.3247	115.036	116.522	116.082	135.817	122.961	143.812	141.187	140.088	141.977
PET100	11.4481	11.6771	13.3347	13.6134	15.1686	16.9055	12.3403	13.1891	11.5601	22.1442	15.3544	12.0635	13.4241	12.797	12.5881	12.2953	9.82969	18.4856	19.612	21.9727	19.5294
PET117	3.99492	3.64187	3.68546	6.77673	7.04682	7.64515	5.85943	4.71321	5.34809	4.82031	3.57568	3.57081	4.64013	2.93485	4.22163	4.2248	2.25452	3.2679	3.47261	3.5093	1.8976
PEX1	42.3938	34.3376	23.922	37.5419	42.3406	41.6176	41.4599	43.013	43.772	51.0953	61.996	61.5481	37.2203	39.6866	37.1504	19.9053	19.9299	19.2904	52.7837	55.9592	53.2382
PEX10	31.8401	30.9848	14.4068	13.8533	14.8103	14.375	25.3021	25.0315	25.2183	52.2639	42.172	41.3779	35.5082	35.3504	35.7943	15.2201	14.7671	17.0955	23.1838	24.0593	23.4301
PEX11A	7.39358	5.95417	2.34529	4.91763	5.733	5.27623	3.68434	3.28737	3.7848	6.83608	6.7044	7.02097	4.51607	5.28802	3.81226	5.17267	4.01304	5.04818	6.18456	6.54438	7.24777
PEX11B	17.4703	15.2034	4.15452	20.75	22.8126	19.4359	22.7275	22.1006	20.1993	27.2859	24.3199	23.3309	26.6497	28.6346	26.7626	21.4761	21.1248	24.241	15.8087	17.7678	15.8924
PEX11G	0.357754	0.46246	0.0670084	1.31936	0.776344	1.02294	1.15413	0.792137	1.19303	3.38883	2.5503	1.95429	3.22576	2.51181	3.35172	0.541641	0.180361	0.414585	0.826813	0.537461	1.00151
PEX12	8.76497	8.90235	6.36579	12.8338	12.5409	12.9752	7.94575	8.63429	7.3639	16.1554	13.1985	12.715	9.80135	11.9509	10.3878	18.9304	16.7285	17.1443	8.00355	7.17669	7.53768
PEX13	33.8674	31.6785	22.1798	38.1416	41.5643	40.7023	34.3576	32.438	32.3354	45.9245	42.2246	41.8363	29.6522	31.9132	30.5237	24.4551	25.972	25.7042	33.9655	33.1645	32.8653
PEX14	35.5369	34.1642	32.7001	14.3331	16.9601	15.3441	26.5006	25.6256	26.905	40.3154	28.9473	31.5341	21.4885	21.3107	21.6455	27.055	23.1764	31.6791	25.6973	24.3122	27.1989
PEX16	12.9984	13.816	13.5357	9.89522	9.67444	8.18354	13.3613	12.1197	13.6993	19.1936	12.8304	13.0769	12.4812	12.1889	12.8952	14.8139	12.7606	18.9002	12.8321	12.7094	13.7312
PEX19	51.2781	44.8008	13.2677	73.1647	80.6204	74.944	52.4686	54.1822	54.5093	79.1992	72.0658	73.298	56.6741	59.173	57.4654	61.6659	59.4742	61.7243	72.8257	73.0947	70.5801
PEX2	27.7856	28.3257	28.1435	46.8374	55.8968	52.6008	21.7509	22.2986	22.0917	43.9671	39.648	42.6566	34.0194	36.0379	34.6174	19.2824	18.3292	19.0465	64.8552	61.8396	63.306
PEX26	65.8267	54.8593	44.5606	88.3973	81.1578	81.62	74.5302	73.3123	76.8479	90.0961	89.7339	89.1495	67.071	67.2372	67.495	59.7159	57.3324	55.3105	78.5472	81.5992	82.2029
PEX3	22.0615	12.602	6.03075	19.6705	18.8711	21.0511	14.693	14.1	13.9873	16.4767	13.9346	16.0686	13.573	14.119	13.0487	22.2615	20.9896	23.5582	11.84	11.6028	12.1235
PEX5	31.9593	39.0779	50.5243	112.386	115.436	126.091	31.8718	34.0223	30.1961	54.8639	64.52	62.7786	45.7562	44.5252	45.6448	36.4254	37.4475	33.0692	120.913	119.222	118.494
PEX5L	0.119251	0.46246	0.134017	0.059971	0.0597188	0.0538391	0.221948	0.554496	0.287974	0.43821	0.552127	0.651431	0	0.0264401	0.153514	3.24985	3.44941	3.19474	18.1237	18.6214	18.5543
PEX6	75.8438	93.07	89.2551	14.7529	15.2283	12.8137	38.0863	39.8445	36.1202	24.0139	24.5828	23.4756	47.1209	47.8037	47.8196	81.8149	77.6681	80.5514	47.1614	48.3399	47.0973
PEX7	5.18743	5.08706	2.21128	8.81574	9.37585	8.56041	3.15167	3.28737	3.29113	7.09901	6.23115	6.56256	5.06196	5.57886	5.06596	5.7414	4.55412	6.07245	4.63015	5.09007	4.69128
PF4	0	0	0	0	0	0	0.0443897	0.0396068	0	0.0876421	0.0262918	0.0241271	0.0248135	0.0264401	0.0255857	0.0541641	0.0225452	0.0243873	0.0330725	0.0316154	0.0263555
PF4V1	0.0596256	0	0.0670084	0	0	0	0.0443897	0.0396068	0.123417	0	0	0	0	0	0	0	0.0225452	0	0	0	0
PFAS	65.469	50.755	29.2827	181.952	161.062	162.971	165.929	163.695	163.61	57.464	83.6604	79.5952	137.988	139.207	134.708	36.0462	40.3559	33.3863	153.258	158.077	152.836
PFDN1	40.9628	31.8519	20.7056	59.6712	59.1216	64.4992	56.4636	53.7465	56.8954	62.7225	47.3778	47.6992	52.6792	51.5582	51.6319	64.0762	56.904	73.6985	48.5505	49.6361	48.8368
PFDN2	61.2952	92.9544	173.686	122.941	103.433	105.04	67.2503	58.9746	58.1296	50.5987	32.4704	33.8261	32.878	33.3939	33.9266	111.064	89.8876	139.081	53.809	50.9323	52.0785
PFDN4	26.9508	23.2386	20.9736	36.9422	34.2786	38.4411	17.0456	16.4764	17.4841	23.9263	14.96	16.4305	12.7045	11.6865	12.9208	20.1761	19.3212	26.6066	23.6138	24.1541	24.906
PFDN5	84.6088	102.146	113.78	126.119	128.216	141.004	51.492	52.1226	50.6011	160.56	97.5425	98.0283	106.276	100.34	98.863	101.287	85.9422	123.766	97.2663	96.2371	96.1977
PFDN6	27.3085	27.5742	25.9992	60.2109	51.9554	62.884	9.14427	10.4166	8.72149	27.841	19.9818	19.6877	23.8706	24.0341	25.6112	52.9183	45.6765	63.846	29.5338	28.5803	28.6748
PFKFB1	0.238503	0.23123	0	1.13945	0.836063	0.969103	0.488286	0.475282	0.411391	0.408996	1.05167	0.796193	0.669966	0.290841	0.690813	0	0.202907	0.121937	0.231508	0.284538	0.0790666
PFKFB2	18.1858	18.4984	97.8322	0.899566	1.97072	1.39982	14.4266	15.2882	13.2468	15.2205	21.4804	18.7467	24.7143	23.6639	22.7201	6.58094	6.62828	5.53592	6.84601	7.6193	8.14386
PFKFB3	173.153	129.662	126.847	129.957	168.706	157.264	137.475	139.535	139.091	48.2908	66.3079	64.6605	65.5574	68.004	66.5739	216.494	219.612	190.904	91.1479	87.9539	94.1156
PFKFB4	74.3532	62.143	19.4324	14.3931	22.8723	20.1358	10.7867	11.8424	10.4905	35.5827	38.3334	36.9868	18.2628	17.9793	18.6264	61.8013	63.8705	62.9437	12.7329	15.2702	13.8366
PFKL	344.755	305.339	237.076	163.421	170.139	156.833	158.915	158.942	155.917	261.553	286.055	269.765	188.285	189.999	192.199	107.164	109.637	103.768	134.175	138.538	136.284
PFKM	91.7639	80.179	79.3379	259.015	250.7	266.88	227.497	222.709	227.047	114.227	112.345	111.467	128.41	128.42	127.442	91.5915	88.4221	90.6477	310.518	311.222	310.6
PFKP	387.269	322.624	318.96	309.571	283.366	286.047	203.038	198.193	201.088	313.992	295.362	298.886	97.5172	99.3091	98.3769	267.571	256.925	287.478	47.9882	48.4031	51.4987
PFN1	575.864	554.374	629.611	800.074	756.816	693.07	1526.74	1541.14	1564.44	1022.58	714.874	737.202	830.286	825.989	837.444	535.819	475.41	633.315	269.409	265.917	268.563
PFN2	437.95	413.15	219.318	289.36	298.654	295.469	222.525	216.966	216.186	554.95	464.523	458.487	403.965	397.765	407.298	216.223	188.252	240.044	344.946	317.197	302.588
PFN3	0	0	0	0	0	0	0	0	0	0	0	0	0	0	0	0	0	0	0	0	0
PFN4	0.894385	0.404652	0.335042	0.179913	0.298594	0.161517	0.399507	0.277248	0.45253	0.29214	0.341793	0.434287	0.719593	0.343721	0.511713	0.379149	0.541084	0.341423	0.66145	0.695538	0.474399
PGA5	0	0	0	0	0	0	0	0	0	0.029214	0	0	0	0	0	0.0541641	0	0	0	0.0948461	0.0263555
PGAM1	339.508	237.011	151.841	238.445	223.05	233.715	174.718	175.775	172.579	122.056	95.7284	100.972	222.23	214.852	217.99	156.968	122.984	148.47	139.004	139.645	128.141
PGAM2	0.775133	1.04053	0.0670084	2.2789	4.53863	1.72285	1.81998	1.02978	2.34493	1.37306	0.683586	0.651431	0.868474	0.951844	0.921084	1.40827	1.23998	1.7315	2.38122	2.33954	2.18751
PGAM4	0.238503	0.173422	0.268033	0.959537	0.716626	1.02294	0.221948	0.0396068	0.164557	0.029214	0.0262918	0.0241271	0.322576	0.423042	0.409371	0.0270821	0.157816	0.0243873	0.297653	0.0316154	0
PGAM5	73.5184	79.254	122.826	133.735	124.215	120.923	87.0037	84.3626	86.351	62.4304	43.9862	46.0344	70.669	74.7991	74.1217	112.553	100.303	107.036	121.575	111.413	110.482
PGAP1	23.254	18.325	12.4636	215.476	236.546	234.2	93.8841	94.2247	95.4428	108.092	148.417	148.792	299.475	298.853	291.344	27.2175	29.8723	23.8996	92.3716	100.568	94.7218
PGAP2	15.3238	17.8047	18.2933	9.17557	9.25641	9.26032	15.0925	16.318	15.5917	14.4609	11.2529	13.2216	16.9725	16.6308	15.6073	21.8552	18.5096	21.6316	17.2969	19.0008	17.1047
PGAP3	8.88422	13.2957	9.5822	4.91763	6.56907	6.02997	11.0086	12.0009	12.5063	15.3374	15.7225	14.428	16.6003	16.6837	15.7608	12.3765	11.1824	13.0228	9.35952	10.0853	9.64612
PGBD1	7.75133	5.26048	2.94837	17.6315	18.1545	21.5356	14.5154	13.8228	13.6171	33.5377	31.8131	33.0541	15.8062	14.9915	16.5283	14.1368	12.6027	13.9008	12.9644	14.4482	12.8351
PGBD2	5.06818	2.65914	1.80923	5.09754	4.95666	5.33007	5.06042	5.42614	6.99365	9.46535	7.80866	7.67241	6.25301	7.29747	7.34308	4.6852	3.53959	4.48727	4.86166	5.65915	4.50679
PGBD4	4.29305	3.41064	1.00513	9.95519	8.95782	8.77577	4.35019	4.634	5.18353	1.8697	3.02355	3.13652	3.74685	4.4155	3.88902	6.85176	6.44792	4.92624	7.14366	7.6193	7.32684
PGBD5	1.78877	0.520267	0.268033	6.53684	9.31613	10.5525	35.2898	35.4481	31.5948	1.31463	1.39346	1.49588	1.41437	1.21625	1.04901	0.649969	0.495994	0.317035	13.5928	12.0455	12.8088
PGC	0	0.115615	0	0	0	0	0	0	0	0	0	0.0241271	0	0	0	0.0270821	0.0676355	0.073162	0	0.0316154	0
PGD	405.335	363.84	294.904	292.599	272.975	286.693	225.544	229.799	233.259	540.167	459.948	464.591	395.9	395.147	396.015	168.938	158.718	176.467	289.385	276.476	279.738
PGF	1.43102	0.69369	1.00513	7.37644	9.79388	4.89935	1.81998	2.57444	2.42721	1.69441	1.63009	1.39937	0.471457	0.370162	0.383785	18.3887	17.2245	21.1194	9.22723	9.61107	9.75154
PGGT1B	27.8452	21.8512	18.6953	46.4776	42.2809	42.5329	19.2207	19.3281	19.4588	26.205	23.1631	25.1163	18.7094	21.8395	21.5431	14.9764	15.5111	15.2177	21.0672	23.1108	23.9835
PGK1	1533.57	1549.88	841.089	714.435	679.719	734.257	566.234	564.675	565.416	277.825	263.444	269.499	342.551	352.235	339.24	486.231	445.312	476.285	841.729	797.908	809.721
PGK2	0	0	0	0	0	0	0	0.0396068	0	0.029214	0	0.0241271	0	0	0	0	0	0	0	0	0
PGLS	40.3666	57.9231	43.5554	34.3634	41.8032	29.8807	39.64	41.3099	42.6201	89.5702	62.8899	64.2745	44.1681	43.9963	43.905	29.3299	26.6258	35.4348	44.3833	43.8505	43.592
PGLYRP1	0.0596256	0	0.0670084	0.119942	0.0597188	0.107678	0.133169	0.277248	0.246835	0	0	0	0	0	0	0	0	0	0.0330725	0	0
PGLYRP4	0	0	0	0	0	0	0	0	0	0	0	0	0	0	0	0	0	0	0	0	0
PGM1	217.216	192.268	154.99	21.7095	20.9613	21.2126	40.3058	39.4484	40.7277	57.9606	72.3813	64.8777	84.6886	88.0985	84.9444	69.303	72.2347	58.7735	19.5128	17.6098	18.0535
PGM2	45.6136	36.4187	39.5349	53.0744	48.2528	52.8161	48.5623	49.5878	47.0632	41.9513	42.3035	43.4287	53.8454	56.7934	52.5274	23.7781	23.9204	22.2169	23.1177	23.3321	23.6145
PGM2L1	42.5727	32.719	32.4991	32.7442	31.8301	36.0183	100.187	101.116	103.794	43.9087	52.1103	56.9881	36.9474	40.3212	34.5406	84.6585	90.8345	73.5766	167.777	161.554	165.644
PGM3	103.51	175.214	180.118	33.7637	38.7575	40.5408	72	68.1634	70.1833	76.8037	86.4737	85.0961	139.13	135.876	134.094	77.238	79.5168	73.4546	72.6934	74.8968	78.8294
PGM5	0	0	0	0.059971	0	0.0538391	0.0887793	0.118821	0.0411391	0.029214	0.315501	0.0241271	0.0248135	0	0	0.216656	0.0225452	0.0243873	67.2364	66.3606	63.2005
PGP	40.6647	36.8234	57.2921	90.1365	85.6965	69.1294	44.7892	51.0136	49.9018	67.6597	57.1057	52.6211	69.7757	69.4846	74.5822	35.5858	35.0126	40.7512	32.2788	32.4374	32.5491
PGPEP1	34.3444	46.0726	66.0702	26.3873	35.1147	27.9963	107.157	110.147	111.281	70.5227	69.4629	71.6332	90.892	96.6915	97.5581	47.2582	45.9921	52.9937	48.7489	42.5227	44.1719
PGPEP1L	0	0	0	0	0	0	0.0443897	0.0396068	0.0411391	0	0.0262918	0	0	0.158641	0	0	0	0.0243873	0	0.0316154	0
PGR	0	0	0	0	0	0	0.177559	0	0	0	0	0.0241271	0	0	0.0255857	0.0270821	0.0225452	0.0243873	0	0.126461	0
PGRMC1	177.744	161.803	152.176	163.961	186.681	175.408	347.571	345.53	352.357	385.859	324.362	325.04	138.112	134.422	137.114	109.466	103.482	109.45	156.731	153.24	158.054
PGRMC2	83.6548	95.9026	112.306	96.5534	108.688	112.685	64.0099	61.2718	60.8859	76.8913	70.8301	69.8478	66.7981	64.5139	67.4438	47.0415	44.8649	47.4821	121.475	122.604	114.198
PGS1	26.5334	28.9037	32.9011	21.4696	23.5889	19.4897	35.9112	41.5476	34.9271	22.2027	26.3969	25.7194	24.1436	24.1663	24.5622	29.9257	28.4069	30.1427	44.0526	45.5577	44.5672
PHACTR1	0.477005	0.289037	0.0670084	0.179913	0.238875	0.215356	0.443897	0.158427	0.411391	0.14607	0.157751	0.144762	0.0992542	0.0528802	0.076757	2.05824	2.16434	1.97537	10.5832	10.275	9.85697
PHACTR2	2.74278	1.04053	0.8041	1.67919	1.43325	1.45365	59.6153	64.876	70.3068	66.9293	98.1735	100.465	15.6325	15.9698	15.1211	6.25596	6.89882	5.17011	5.32468	5.65915	6.16719
PHACTR3	0	0	0	0	0	0	0	0.0396068	0.0411391	0	0.0525836	0.0241271	0	0	0	9.74954	8.70243	10.1451	0	0	0
PHACTR4	75.4264	87.7517	63.5239	56.0729	56.7329	59.9229	74.4414	76.7184	78.4935	101.139	114.317	121.07	104.093	100.076	100.5	69.4384	72.1896	69.4551	91.8093	90.6728	87.3686
PHAX	81.8064	66.7676	47.4419	74.1242	68.9155	77.1514	58.2836	61.6282	62.2846	77.0374	74.6424	74.0942	60.0488	58.0625	60.638	90.6707	89.4592	88.1846	60.0928	57.6348	62.199
PHB	117.045	99.6601	85.5697	240.544	213.375	224.886	135.344	133.554	136.746	118.784	89.1554	88.0396	121.636	119.377	119.997	153.149	135.474	178.174	176.673	170.438	170.995
PHB2	126.645	119.083	92.4045	418.418	400.116	375.151	149.771	148.169	140.696	162.897	127.173	125.581	195.853	193.198	195.014	205.255	188.568	221.144	355.199	344.576	349.791
PHC1	27.6067	26.4758	20.7056	83.7796	89.2796	88.1345	41.0604	40.8346	42.2087	77.8262	87.0784	89.7527	43.0267	46.2702	39.0949	29.4653	32.4425	27.1919	91.8424	102.687	93.9574
PHC2	313.81	280.944	198.144	198.564	219.407	203.727	376.424	383.949	385.103	381.857	362.485	344.92	381.905	386.634	388.851	215.573	196.368	208.804	546.623	508.217	530.115
PHC3	120.444	131.801	168.861	102.85	93.9974	104.179	83.1862	89.5511	88.408	72.7429	129.356	120.901	86.5497	90.1343	83.4348	121.219	143.793	102.549	116.481	150.331	139.79
PHEX	6.85695	6.01198	2.81435	2.33887	2.44847	2.53044	6.83601	7.05002	6.82909	5.98888	5.60015	7.16574	2.85356	2.40605	2.25154	14.1368	18.2841	13.5594	4.36557	5.91207	3.71613
PHF1	57.3002	80.468	172.882	30.4053	37.6826	34.6724	54.7768	54.0633	52.041	92.7838	92.994	88.4257	56.3019	56.6083	60.9706	39.6211	38.0562	40.6049	40.1831	43.6924	44.8835
PHF10	40.9628	41.9104	25.7312	82.0404	72.0209	84.635	60.2811	60.7965	59.1992	66.6372	66.86	66.5183	51.2648	52.5365	51.6574	21.124	22.6804	20.5341	46.3015	50.3633	49.9964
PHF11	0.0596256	0.0578075	0.134017	4.43786	6.50935	4.73784	14.1603	13.902	13.2879	22.3195	19.3508	19.2293	9.55322	9.25404	10.0552	17.6033	15.8718	18.4612	0.694523	0.505846	0.448044
PHF12	87.2919	93.7059	78.8688	69.6264	67.0642	71.4444	107.778	108.444	111.281	119.982	123.966	122.059	82.8524	84.9256	85.584	46.0395	50.7943	46.7261	131.629	128.327	130.908
PHF13	66.423	60.6978	94.1467	33.7637	37.0854	34.134	59.6597	62.1431	60.8448	101.46	95.9387	94.7711	48.9075	47.3278	49.0221	41.4626	39.1835	41.2146	39.8524	41.511	40.6402
PHF14	85.8609	66.3052	48.5811	141.592	124.573	151.288	89.889	88.2044	91.7403	128.074	118.55	121.552	100.594	101.266	100.603	77.1839	72.866	78.7955	125.378	120.739	128.747
PHF19	177.327	189.782	145.743	120.662	123.558	118.5	281.919	282.634	279.911	188.898	205.523	194.03	222.677	221.383	228.071	148.924	143.049	148.568	80.5316	87.9855	83.3362
PHF2	64.9323	75.2653	62.3178	87.5577	90.8323	96.5873	151.147	150.625	149.705	127.899	136.507	137.524	102.629	105.311	104.389	52.5121	52.7782	52.6522	98.3908	96.332	95.1698
PHF20	91.3465	95.9604	111.435	96.6733	105.045	99.0639	49.9384	50.063	50.6011	61.9045	72.8545	75.2041	85.9541	85.3222	86.7354	53.6766	53.7702	46.7749	121.905	124.406	124.135
PHF20L1	58.9101	50.755	34.2413	85.5787	83.9049	91.7418	68.7596	72.4409	72.9808	69.1204	82.3459	89.8733	79.0808	81.3298	79.1876	67.1094	69.2588	59.4319	69.8822	72.2411	71.1863
PHF21A	42.692	60.9291	58.3643	34.9631	40.3699	38.7103	48.074	50.2611	51.9587	86.532	91.4954	94.2886	68.932	71.2032	67.495	31.8756	31.676	30.2647	73.0572	75.9717	76.9054
PHF21B	1.19251	1.67642	1.54119	27.0469	28.3067	25.1967	9.81011	10.8523	9.99681	11.1305	10.8848	11.2191	3.34983	3.6223	3.55641	0.947872	1.1498	0.926719	61.5149	60.3537	61.4611
PHF23	45.8521	37.1124	16.7521	61.1705	58.405	59.3306	97.7016	97.4724	98.7339	68.39	59.0776	59.6662	47.7909	44.3136	44.2376	45.9853	43.2642	49.3356	34.8254	34.5556	34.9738
PHF3	89.0211	84.2833	105.136	95.7738	88.981	100.248	111.507	112.048	110.171	83.6106	87.3413	91.5863	76.4505	77.2845	76.0662	83.9815	88.828	77.6005	143.369	147.138	148.25
PHF5A	33.5692	34.6845	35.5144	64.6488	55.5385	59.5998	27.0777	25.3484	26.3702	37.8614	27.2383	27.4325	29.2552	27.8414	27.8628	37.8607	34.6745	42.8729	32.3119	31.5205	32.4436
PHF6	112.156	88.0986	50.2563	173.976	190.503	195.22	121.095	115.652	126.75	92.9883	106.745	103.939	202.23	194.282	197.24	50.2101	50.9521	46.0677	75.2731	76.604	75.9303
PHF7	4.29305	4.85583	3.35042	9.95519	6.92738	8.50657	2.79655	2.57444	2.42721	7.21587	6.15228	6.90034	8.13884	7.48255	7.77804	2.13948	2.32215	2.09731	5.15931	5.46946	4.40137
PHF8	82.2834	97.3478	78.5338	107.288	108.27	106.009	89.6671	87.4915	87.9966	69.8215	94.4664	92.0689	74.3662	75.2486	75.9127	33.7984	36.0046	29.2892	104.178	100.853	100.125
PHGDH	341.953	671.838	550.005	81.1408	103.134	74.5133	211.605	208.292	205.49	167.864	119.075	117.113	187.863	189.866	196.805	151.903	137.39	176.686	229.159	211.855	217.011
PHGR1	0	0	0	0	0	0	0	0	0	0	0	0	0	0	0	0.0270821	0	0.0243873	0.066145	0.0316154	0
PHIP	109.771	84.977	70.0237	194.306	198.087	211.534	190.121	188.647	199.031	176.365	188.775	198.204	169.228	167.577	163.902	86.6626	96.606	88.4041	132.191	151.438	146.932
PHKA1	5.48556	5.49171	6.09776	77.2427	76.8581	75.267	54.6437	50.3007	53.3163	26.7016	49.9807	48.5436	30.1236	27.6564	24.8693	12.2953	16.954	9.38912	82.3175	76.6989	82.4664
PHKA2	54.7363	66.4208	40.004	27.2868	28.1276	23.6892	51.3144	47.8055	48.5442	22.4948	26.4495	27.0464	23.7218	24.8537	23.4365	19.9053	20.2681	18.1198	80.73	80.0817	79.4619
PHKB	121.159	68.3862	26.9374	99.7918	93.8182	104.932	52.6461	50.8156	53.9745	78.7318	98.5679	94.6987	93.2493	90.055	89.0125	31.7402	29.8047	28.0454	105.601	103.54	105.106
PHKG1	1.49064	2.13888	2.81435	1.43931	1.25409	1.39982	1.59803	2.25759	2.05696	3.38883	6.02082	3.01588	3.97017	1.32201	1.73982	0.704134	1.75852	0.634071	1.15754	1.04331	1.95031
PHKG2	29.8724	35.436	42.5503	41.6199	44.6697	38.3334	28.0099	28.1209	29.0031	42.8278	30.9454	30.9068	31.6621	33.1559	30.8307	27.055	27.212	37.5321	22.82	23.1741	25.8811
PHLDA1	422.09	334.358	287.198	831.978	866.579	806.724	314.589	313.369	324.259	271.574	272.593	267.087	1343.06	1321.66	1309.47	1083.44	1060.68	1125.74	592.329	584.283	580.322
PHLDA2	54.4382	34.8579	84.6986	80.1213	87.6672	61.9688	112.084	125.95	124.734	4.84953	3.26018	2.62985	41.6123	43.7848	44.0329	119.296	104.88	147.641	0.628378	0.758769	1.10693
PHLDA3	14.3102	17.111	45.1636	39.8807	49.5069	34.134	20.1085	18.6944	20.3639	25.7376	19.9555	18.1918	83.175	88.8652	89.1149	36.8587	37.0192	44.3849	38.0334	40.847	34.9738
PHLDB1	87.2919	68.0394	47.6429	90.8561	82.4119	74.5671	53.0012	53.6673	54.3859	108.15	116.367	112.77	170.866	168.106	165.923	271.01	274.871	268.334	44.4495	42.7756	40.6139
PHLDB2	58.3139	56.1311	57.6942	15.0527	14.7505	18.6822	39.0629	43.2111	45.4587	125.971	150.626	160.155	2.18359	1.74505	0.0255857	73.3382	77.871	58.2126	43.8872	42.0168	41.9053
PHLDB3	5.18743	7.86182	8.57707	3.35838	3.46369	4.25329	3.90629	4.00029	4.11391	12.7957	11.4369	11.2915	11.6872	11.5808	12.5114	3.24985	3.22396	3.92636	7.54053	8.37807	8.30199
PHLPP1	33.9866	31.9675	17.6902	136.134	130.605	121.569	26.2787	27.8436	27.6455	211.364	251.533	250.415	197.764	197.613	200.31	20.9886	22.0492	21.2414	34.6931	32.6903	34.104
PHLPP2	91.4657	67.5769	46.0347	48.6965	51.1193	58.6307	100.853	100.205	105.892	59.4213	89.4446	84.1069	57.7163	57.8774	59.6402	18.497	19.231	17.5589	51.6593	55.5166	51.8413
PHOSPHO1	0	0	0	0	0.238875	0	0.0443897	0	0.0411391	0.116856	0.105167	0.0241271	0.0992542	0.237961	0.076757	0.0812462	0.0225452	0.0243873	0.826813	0.948461	0.421688
PHOSPHO2	1.66952	0.635882	0.268033	5.39739	3.88172	4.684	2.04192	1.1486	1.56329	1.34385	1.10425	1.54413	1.19105	1.45421	1.17694	1.59784	2.07416	2.14609	5.09317	5.21653	5.13933
PHOX2A	0	0	0	0.059971	0	0	0	0.0396068	0.0411391	0	0	0	0	0.0264401	0	0	0	0.0487747	0.330725	0.379384	0.263555
PHOX2B	0	0	0	0	0	0	0	0	0	0	0	0	0	0	0.0255857	0.0270821	0	0	0.066145	0.0632307	0.0263555
PHPT1	39.9492	61.6806	87.5129	29.3258	30.158	22.2894	67.5611	66.6979	62.984	142.915	95.2551	96.0981	81.4629	81.8586	85.8399	27.3529	24.687	34.4105	82.6152	80.4295	81.175
PHRF1	77.2152	73.5311	58.4983	76.4031	73.1555	71.929	111.196	115.177	113.462	87.8174	77.85	84.4206	90.1476	92.2231	96.6626	110.657	115.521	120.4	109.139	103.888	110.772
PHTF1	83.8933	69.658	36.7876	24.5881	25.0222	28.9654	55.2651	54.8951	54.0568	41.8637	46.0369	50.2808	41.1905	43.7584	40.1951	33.3109	33.5472	25.436	59.4975	62.5036	56.8489
PHTF2	134.158	92.3763	51.5964	61.8301	68.2586	69.7754	109.065	108.8	113.421	64.4169	86.7892	85.4098	88.9566	84.2646	87.0168	76.5881	83.2368	64.6508	134.142	131.899	129.854
PHYH	18.3051	17.9781	7.43793	27.2269	27.2318	28.3732	31.6942	28.5961	25.7531	29.623	24.3988	23.8858	27.3693	27.2333	26.123	7.17675	6.83119	8.07221	7.54053	7.05022	7.72217
PHYHD1	0.0596256	0.173422	0.603075	0.59971	0.358313	1.29214	0.177559	0.0396068	0.411391	0	0.184042	0.0241271	0.148881	0.185081	0.0255857	0.108328	0.112726	0.170711	5.52311	5.754	5.87728
PHYHIP	1.78877	3.1216	10.7883	3.89812	3.40397	3.55338	4.57213	4.23793	4.07277	1.19778	1.07796	0.289525	8.2381	6.08123	8.0339	2.1124	1.98397	2.02415	3.47261	4.17323	3.87426
PHYHIPL	0	0	0	0.059971	0.0597188	0.161517	0.0443897	0	0.0411391	0.175284	0.157751	0.168889	0.0248135	0.0264401	0.0255857	0.0812462	0.0450903	0.0975493	32.7749	31.7734	31.0205
PHYKPL	15.0257	21.62	11.3914	16.8519	19.3489	16.2594	8.52281	8.47586	9.58542	33.4501	37.6235	34.4534	31.1658	31.5695	32.5705	16.1951	16.2551	15.364	26.9872	29.9397	30.0717
PI15	57.9561	68.6175	9.98425	2.39884	2.8665	2.58427	1.33169	1.58427	1.52215	254.016	382.125	394.863	0.272949	0.396602	0.383785	3.629	3.83268	3.82881	0.330725	0.790384	0.579822
PI16	0.119251	0.0578075	0.134017	0	0	0	0	0	0.0411391	0	0	0	0	0	0.0255857	0.406231	0.495994	0.341423	0.0330725	0.0316154	0
PI3	1.19251	2.25449	2.47931	0	0	0	2.39704	2.3368	2.38607	0.379782	0	0.434287	0	0.0264401	0	1.46243	1.19489	1.65834	0	0	0
PI4K2A	57.2406	59.1949	104.801	55.833	57.1509	60.6228	73.5537	71.4507	72.3637	75.2846	65.7295	73.8771	46.3765	46.7461	47.8708	43.6021	40.942	49.0185	63.6646	62.1242	69.6576
PI4K2B	63.4417	46.1882	16.015	43.1192	41.3851	46.1939	29.2084	26.8534	31.8417	0	0	0	0	0	0	0	0	0	0	0	0
PI4KA	117.82	72.5484	47.1739	164.621	153.238	160.279	160.602	164.012	177.803	107.946	170.187	166.115	107.368	113.19	107.537	68.4905	79.6295	62.9193	206.24	212.835	207.418
PI4KB	157.71	152.323	97.4302	87.8576	84.741	82.7506	118.254	120.365	118.563	105.258	123.387	122.011	167.417	170.909	166.051	125.146	126.23	116.45	101.301	98.1025	98.5697
PIANP	6.02219	8.84454	4.55657	3.47832	4.24003	3.23034	14.7818	12.991	13.0411	13.2632	16.1432	16.6959	4.29274	6.10767	5.73119	57.9285	54.7397	62.8462	11.1124	14.5431	12.7824
PIAS1	37.6834	41.7948	46.7718	30.8251	32.1884	28.9654	24.3699	25.4276	26.7404	20.5375	24.241	24.5855	21.4141	22.4477	22.0548	32.7693	33.4119	30.6061	45.2101	46.4746	45.6214
PIAS2	50.324	47.9224	49.7872	55.2933	53.5678	56.0465	63.566	66.6583	64.6296	61.8753	63.1792	65.6497	46.3517	45.6885	49.6618	22.2344	24.7771	21.6803	55.7933	54.7894	56.0055
PIAS3	71.9085	87.8674	44.4936	36.5823	44.5502	34.2955	71.8225	65.3909	69.6074	67.9226	68.1483	68.1589	70.6442	67.1843	67.1879	50.2643	48.675	51.7499	23.713	22.7631	20.7945
PIAS4	16.9933	19.3077	28.3445	17.4516	20.7821	16.5286	24.3255	24.9127	26.0822	26.5263	22.2954	22.028	16.2032	19.0633	17.91	23.2635	20.4936	25.0214	22.8531	23.2373	22.3495
PIBF1	31.4823	32.2566	31.4269	19.3706	20.3044	26.2735	9.81011	9.42643	9.87339	19.0475	15.4596	16.2134	13.1016	12.5591	12.4858	28.3278	27.9335	31.167	18.2891	19.7596	19.7139
PICALM	242.796	180.706	131.872	100.332	99.4318	105.094	198.2	197.163	198.908	217.411	204.918	221.076	245.108	244.703	245.494	354.992	354.974	335.35	118.598	119.158	118.916
PICK1	12.4618	12.2552	11.9945	0.419797	0	0	15.6695	16.1992	15.3449	14.7531	14.3816	13.8731	2.08434	2.00945	1.53514	18.0908	18.4419	19.7781	21.3318	23.9644	23.8254
PID1	0.0596256	0.173422	0	1.49928	1.13466	1.61517	0.355117	0.118821	0.246835	2.74612	2.78693	2.79874	44.4411	42.7008	42.114	17.5763	15.9845	16.6809	0.0330725	0.0316154	0.052711
PIDD1	18.6628	22.4871	20.9736	16.3121	18.2142	14.9673	17.7115	18.2588	19.7056	39.4974	52.8991	45.3347	28.9078	30.7763	28.6048	15.166	15.3983	14.7056	33.6017	40.025	36.8714
PIEZO1	232.361	223.137	183.67	264.592	256.433	237.269	171.122	169.676	170.933	208.734	340.242	324.219	364.759	378.94	378.719	154.124	177.926	136.667	317.165	332.088	329.444
PIEZO2	40.8436	28.9615	13.5357	0	0	0	1.33169	1.7427	2.13923	10.4586	17.5629	20.4839	0.0248135	0	0.0255857	3.38526	4.17086	2.60944	0.0330725	0	0.052711
PIF1	14.489	16.2439	12.1955	22.0693	20.3641	21.4279	14.3822	13.5851	13.905	6.22259	13.8821	10.2781	15.831	17.7149	17.04	6.96009	9.49152	6.97478	15.0811	22.4785	18.9233
PIFO	0.238503	0	0.0670084	1.79913	2.8665	1.18446	1.10974	1.30703	0.822783	2.7169	1.76155	1.83366	1.91064	1.85081	1.81658	0.0541641	0.0450903	0.0487747	0.859886	0.853615	0.737955
PIGA	29.8128	29.0772	32.097	15.7124	16.1838	16.9593	25.4353	25.0711	24.1898	11.1305	11.0951	12.1359	16.1288	18.8254	18.4473	12.0786	11.7235	11.1694	20.8357	21.1191	22.9029
PIGB	12.7599	11.7349	9.5822	6.23699	7.40513	8.18354	12.2072	12.6742	12.5886	12.007	10.99	11.4845	10.1984	10.7347	10.4901	14.1639	12.986	13.3399	5.0601	5.1533	4.77035
PIGC	16.6952	14.6253	11.1904	29.3258	28.1873	32.1958	25.1689	26.893	25.3417	26.9353	20.2973	20.122	18.5853	19.4335	17.8844	19.8512	18.1038	22.7778	19.7774	19.9493	21.2162
PIGF	11.7463	11.3303	8.91211	19.1907	18.5128	18.4668	6.79162	8.00058	6.78796	12.7665	12.5149	13.9937	12.3075	10.4967	10.2343	8.34128	10.5286	9.41351	16.867	17.7678	17.5264
PIGG	43.8248	44.5696	48.045	30.5253	29.3816	35.3184	42.2146	44.4785	44.1011	51.1538	60.8655	55.5405	52.8529	55.6564	53.4229	43.1146	45.6991	42.1901	31.2535	32.88	32.2328
PIGH	11.3289	10.9256	12.7986	22.729	22.8723	25.1428	11.0086	11.6444	11.519	15.834	12.4097	11.774	7.46888	8.11711	8.44327	14.8139	11.9715	14.0959	8.76422	9.13684	8.43377
PIGK	75.7246	68.155	48.9831	28.3663	30.7552	30.9036	45.455	45.429	47.1043	33.8006	30.7877	31.0033	49.776	50.0776	48.0499	55.9245	51.8313	49.3843	47.6575	39.456	40.772
PIGL	6.67807	11.099	11.2574	8.51589	9.79388	8.29122	5.94821	6.45591	6.00631	10.0204	10.9111	11.3397	8.53586	10.5232	8.80147	6.87884	7.12427	7.07233	4.06792	4.77392	3.95333
PIGM	12.8791	6.53224	3.14939	34.5433	32.9051	35.9107	17.9334	18.3776	18.5537	17.6453	19.0878	17.3956	15.2851	14.357	14.3791	28.1924	27.5502	27.7284	20.6042	21.6565	21.8751
PIGN	38.697	27.5164	12.4636	49.2962	51.6568	51.3625	25.9236	25.6652	26.2468	26.4679	37.1503	34.5982	34.466	34.6101	33.4405	15.8159	18.2165	13.2911	56.5209	57.54	58.4566
PIGO	28.6203	31.216	20.9736	47.677	44.4308	42.3175	35.9556	35.0917	36.4904	39.9356	54.5817	53.7792	69.3291	70.6215	70.8979	35.64	37.6955	30.094	77.8196	79.9236	76.6946
PIGP	7.27433	6.35882	3.14939	13.7933	13.4367	13.2444	5.19359	5.1885	6.00631	7.21587	6.86216	5.47684	4.09424	6.71579	5.62884	10.3183	8.1839	8.95015	9.92176	11.7293	11.7019
PIGQ	33.2115	30.4067	18.4273	40.1806	48.1931	41.1869	48.7398	51.5285	49.9429	48.32	49.376	49.1951	30.8929	31.5695	32.9543	41.6522	41.0548	49.0917	62.3086	62.2506	64.4656
PIGR	0.238503	0.289037	0.335042	0.299855	0.298594	0.269195	0.488286	0.633709	0.658226	0	0	0.0241271	0	0	0	0.0270821	0.721445	0.756007	0	0.0316154	0
PIGS	90.0943	107.291	94.6828	66.5079	61.6895	61.5919	66.0962	67.5297	67.6739	55.6235	78.481	79.1368	103.051	101.081	102.343	83.5752	86.9793	66.7969	159.112	158.994	158.318
PIGT	197.063	273.14	347.438	144.59	150.014	137.02	171.566	175.894	176.816	203.213	180.598	180.47	239.252	233.995	235.9	179.852	164.873	182.759	126.668	111.507	120.076
PIGU	32.9134	27.6898	15.1439	42.2796	39.9519	42.8559	22.9495	24.0017	22.7499	51.1538	41.0152	38.8204	26.8731	26.3872	26.0462	23.1552	20.5612	26.1188	27.5825	26.0827	26.2237
PIGV	10.4941	7.97743	5.02563	9.35548	9.37585	9.368	8.47842	8.99075	8.3101	12.2699	11.8313	12.3289	15.2107	15.8112	15.6328	9.34331	7.62027	7.99904	12.3361	11.4131	9.59341
PIGW	17.3511	11.3881	9.71621	57.2124	54.2247	57.7155	15.6252	16.4368	16.5791	13.9935	18.5357	17.1302	18.1387	16.7102	16.6051	34.8004	34.7872	28.7527	26.7557	26.8098	25.4858
PIGX	29.2166	26.5914	27.0044	40.4805	41.5643	39.0872	27.1221	26.0217	26.1233	50.8908	43.2237	43.3081	43.9448	39.4486	41.4488	19.0387	15.9169	17.8759	43.5565	38.4443	38.0837
PIGZ	3.16016	3.81529	2.61333	3.29841	3.46369	3.06883	2.04192	2.61405	2.26265	9.14399	14.0398	15.3689	10.3472	10.6025	10.0807	1.78742	2.41233	2.43873	6.64758	6.67084	5.95635
PIH1D1	44.8385	36.1875	24.324	60.2709	60.2563	61.6996	47.0974	44.9142	43.6486	36.985	29.736	29.8693	29.4289	29.3485	29.3468	67.2177	61.7963	71.8451	60.5227	58.3303	60.565
PIH1D2	1.37139	0.809305	0.268033	1.49928	1.25409	1.2383	1.33169	1.30703	1.23417	0.701137	1.02538	1.10984	0.967728	1.29557	0.844327	1.70617	1.30762	1.78028	0.992176	0.88523	1.37049
PIH1D3	0.0596256	0.173422	0.0670084	0.059971	0.0597188	0.0538391	0.621455	0.158427	0.246835	0	0.0262918	0.892701	0	0	0	0	0	0.0243873	0	0	0
PIK3AP1	2.38503	2.94818	3.08238	1.73916	1.85128	1.66901	1.55364	1.22781	1.31645	1.2562	1.73526	1.7854	3.49871	2.98773	3.14704	0.622887	0.901807	0.463359	23.5146	21.3404	22.2704
PIK3C2A	160.453	186.776	203.973	69.9862	66.8253	77.9051	128.242	113.315	121.854	147.18	223.244	218.543	118.832	116.945	114.214	84.0356	96.2228	65.919	160.997	168.889	161.691
PIK3C2B	11.5077	15.2034	21.0406	48.2767	46.2223	47.0553	14.2047	13.1099	14.4398	25.7376	54.5554	52.597	18.8831	18.5345	18.9334	5.11851	7.21445	3.80442	28.1447	28.7067	29.7817
PIK3C2G	0.357754	0.115615	0.0670084	0	0	0	0	0	0	0	0	0	0	0	0	0.0812462	0.0225452	0.073162	0	0	0
PIK3C3	48.7142	41.1011	22.1128	26.6871	26.1568	31.5497	29.2972	30.2992	29.2088	29.477	32.6281	33.4642	34.1434	33.9227	35.6408	21.0157	21.8237	20.3146	58.7699	55.7379	56.5062
PIK3CA	51.3377	47.749	32.03	37.9017	36.0702	41.5638	43.9901	44.2012	40.81	28.5129	40.095	40.4852	29.5281	29.798	29.1677	60.7721	70.9046	56.4811	67.964	65.7916	65.6516
PIK3CB	66.9596	78.8494	74.4463	33.104	32.487	32.1419	42.1258	39.3296	39.1233	36.2254	48.0877	45.2865	77.319	76.3062	71.3072	28.9236	27.9109	21.217	35.1561	34.1446	33.3924
PIK3CD	113.885	98.2149	48.5141	3.59826	3.64285	3.60722	35.8668	34.3787	33.7341	16.0385	19.4296	21.5937	26.6497	25.9906	27.4534	74.2861	73.8129	66.0409	15.974	14.0056	16.683
PIK3CG	0.0596256	0.173422	0.0670084	0	0	0.0538391	0.221948	0.0396068	0	0.0584281	0.0525836	0.0241271	0.0496271	0.0528802	0.0255857	0.893708	0.225452	0.73162	0.066145	0.0632307	0.0263555
PIK3IP1	0.41738	1.21396	17.6902	3.17847	6.50935	3.7149	1.55364	1.90113	1.52215	6.36866	8.22933	6.24891	13.4241	12.9292	13.4069	1.94991	1.8487	2.19486	6.87908	8.63099	7.77488
PIK3R1	55.6307	43.9915	24.7931	83.4197	81.8745	93.0877	44.3453	45.429	49.079	82.851	112.739	116.678	37.667	37.3334	34.5151	38.3211	43.2867	35.0446	137.482	128.453	134.15
PIK3R2	30.8861	28.21	31.963	77.5426	76.5595	65.6837	38.2639	40.4782	41.4682	0	75.3785	51.7284	52.431	65.122	63.6315	0.0270821	29.4214	0.0243873	52.6845	154.599	65.8361
PIK3R3	70.2986	54.4546	47.1739	101.531	128.037	102.563	40.439	45.3102	44.5948	196.903	212.254	212.077	125.805	125.141	126.547	29.5465	31.6534	29.4843	177.699	174.706	172.154
PIK3R4	66.0056	65.2068	67.2094	78.3222	73.3347	72.252	54.4661	53.588	55.1264	30.5579	40.4368	42.7532	54.6394	56.1324	54.4463	56.9536	64.3439	49.4331	58.3399	54.4733	57.9031
PIK3R5	0.0596256	0	0	0.479768	0.716626	0.484552	0.0443897	0.0396068	0	0.262926	0.394377	0.579049	0.198508	0.370162	0.434956	0.0541641	0.0225452	0.0487747	0.0330725	0.126461	0.052711
PIK3R6	0	0	0	0.059971	0	0	0	0	0.0411391	0.0876421	0.0262918	0.0482541	0	0.0528802	0.0255857	0.0812462	0.0225452	0.170711	0	0.158077	0.052711
PIKFYVE	70.4179	84.4567	166.851	102.431	112.271	122.269	81.0111	85.6696	88.6548	81.8285	123.65	124.037	106.152	110.123	104.773	65.7823	76.5634	48.8478	137.119	136.768	138.525
PILRA	0.178877	0.289037	0.603075	1.49928	1.31381	1.02294	0.177559	0.158427	0.411391	0.613495	0.841337	0.699685	0.521084	0.634563	0.460542	0.270821	0.112726	0.073162	0.66145	0.980076	1.23871
PILRB	0.834759	0.867112	1.13914	3.41835	3.40397	2.4766	1.90876	2.09916	2.26265	1.22699	1.55122	1.4235	1.11661	1.13692	0.818741	2.30198	2.66033	2.17047	0.330725	0.663923	0.632533
PIM1	20.869	74.7451	198.077	9.77528	13.6756	8.39889	43.9458	44.122	47.0632	62.6641	55.6071	55.1786	33.3494	33.8433	33.2869	7.79963	7.59772	8.4624	31.1874	30.2559	29.9926
PIM2	23.1944	29.6552	66.2713	33.164	38.9367	28.6962	17.7559	17.5458	16.4968	32.3399	27.6327	28.0356	26.2279	22.8178	24.8948	9.12665	9.28861	9.633	12.766	12.8675	11.4647
PIM3	39.5318	68.5019	363.654	117.363	124.991	88.6729	44.3453	46.1816	43.5252	68.8575	55.6597	53.176	22.357	21.2843	23.5132	43.6834	39.0031	51.2866	96.5056	94.2138	94.3264
PIN1	53.9612	46.535	46.5708	42.7594	48.0736	44.6864	56.6412	61.0737	52.6581	93.8355	76.5617	75.8314	69.3787	69.1409	70.7955	30.2777	28.2716	31.7035	72.032	74.0748	74.2699
PIN4	20.9882	18.7874	9.04613	28.6662	31.2926	32.1958	19.8866	18.1003	19.1297	33.3624	18.0887	17.4197	14.1189	12.3211	12.4858	11.3203	8.1839	15.2665	16.2055	17.262	17.2892
PINK1	23.1348	22.1403	16.417	10.6748	9.8536	10.714	39.2405	41.3495	41.7974	28.6005	24.6617	23.3067	15.5085	17.3447	16.2213	15.6534	15.6463	17.8028	25.6312	24.5967	25.9075
PINLYP	2.44465	3.98872	3.2164	4.31792	5.19554	4.84552	2.75216	2.01995	2.46835	4.7911	3.89118	3.86033	0.0248135	0.158641	0.153514	3.49359	2.68287	3.63371	0.0330725	0.316154	0.158133
PINX1	11.3885	9.07577	7.70596	38.5614	35.8313	35.1569	10.4316	11.3276	11.3544	13.1463	6.78328	8.34796	10.6946	9.01608	10.004	8.23295	7.66536	10.2671	26.0942	24.9129	27.0671
PIP	0	0	0	0	0	0	0	0	0.0411391	0	0	0	0	0	0	0	0	0	0	0	0
PIP4K2A	36.6698	35.0313	33.5712	47.9768	52.9109	54.5928	38.6634	36.4383	34.3512	25.8252	25.2927	24.875	51.4385	52.5101	53.5508	48.0165	48.2016	46.7993	75.8022	73.4109	75.0078
PIP4K2B	105.836	108.736	96.358	124.02	119.318	120.815	139.117	136.842	140.984	173.152	218.169	214.562	128.41	132.571	128.849	110.549	111.801	98.159	190.762	187.479	187.941
PIP4K2C	53.1264	52.4892	68.7506	26.5672	28.6053	25.8427	32.7596	33.0717	33.9809	37.8906	47.8773	51.7284	33.8457	32.7593	34.3615	36.967	34.1108	30.3378	37.3719	36.0099	34.6575
PIP5K1A	139.703	169.607	220.39	116.764	128.216	116.777	100.143	105.196	103.054	89.9208	97.7266	97.4733	97.3435	97.6169	93.7203	145.349	143.545	136.886	99.9452	95.0674	97.3837
PIP5K1B	0	0	0	0.59971	0.358313	0.376873	4.48336	4.67361	4.5253	0.584281	0.578419	0.0482541	0.744406	1.26913	0.511713	0.0541641	0.112726	0.073162	0.066145	0.189692	0.0790666
PIP5K1C	64.6938	56.3623	53.0036	48.0368	49.3277	46.0324	84.1184	84.2833	84.3352	76.1318	72.5127	73.5152	57.4185	61.6055	58.9749	90.3999	88.6251	91.4281	77.6212	83.0852	83.916
PIP5KL1	0.178877	0.982727	0.737092	0.299855	1.37353	0.484552	0.221948	0.554496	0.49367	0.817993	0.709878	0.603177	0.893288	0.846084	0.793155	3.30401	3.17887	3.41423	0.198435	0.284538	0.289911
PIPOX	149.958	111.857	61.1786	9.65534	18.8711	12.2753	9.63255	11.0107	10.1614	95.1501	83.9497	84.9755	85.4579	84.767	85.6864	3.24985	2.00652	2.99964	4.3325	4.61584	4.34866
PIR	30.1706	35.5516	34.7773	86.3583	94.6543	82.5353	10.1208	9.46603	9.17403	1.51913	1.36717	1.37524	40.0739	38.6554	40.9882	10.6974	9.31115	11.9742	11.1124	10.1169	10.4895
PIRT	0	0	0	0	0	0	0	0	0.0411391	0	0.0262918	0.0241271	0.0248135	0.0264401	0	0.0270821	0	0.0243873	0	0.0316154	0.0263555
PISD	27.9644	28.21	54.8798	61.0505	52.8511	55.9926	61.0802	56.9546	58.4587	22.3779	20.8757	21.5937	24.9624	24.9066	26.3276	43.1417	42.926	43.2875	43.0274	46.8223	44.8835
PITHD1	71.7297	79.8321	77.1936	45.9978	46.7598	47.1092	46.4316	48.558	47.8448	75.1385	55.0024	51.1252	68.6095	66.4969	67.2391	43.2771	41.1224	48.7015	45.3755	47.0437	45.8586
PITPNA	89.4385	84.0521	60.6426	123.9	116.511	123.884	163.931	163.101	164.886	131.492	158.802	155.185	103.845	104.835	106.846	112.282	103.708	101.841	98.1923	95.8894	94.9326
PITPNB	156.338	107.522	82.4873	208.219	206.746	225.693	122.737	118.979	119.962	86.3859	94.9133	96.3635	116.723	117.421	116.159	148.897	148.776	137.471	109.933	110.338	110.034
PITPNC1	2.44465	2.89037	2.61333	35.0831	39.9519	46.8938	48.074	47.0529	52.4524	95.0625	91.2062	90.8625	14.3422	13.696	14.1489	22.1531	22.1394	23.2167	26.0281	25.1026	24.906
PITPNM1	95.2818	127.408	175.964	61.8301	71.4834	60.7305	91.0876	92.3235	95.3194	67.9226	97.0167	93.227	75.1106	74.4025	72.2027	40.7856	42.926	37.6297	76.3645	74.8019	75.0605
PITPNM2	11.0904	15.4924	20.1025	59.2514	68.5572	61.8611	25.4797	23.17	24.1898	32.2231	50.822	50.8598	51.6866	57.5072	54.0369	31.686	35.4635	25.8506	9.9879	13.0888	12.7297
PITPNM3	8.52647	7.57278	8.30904	3.65823	3.22481	2.36892	7.10234	7.5253	8.22783	5.72595	8.04529	9.57844	6.15376	5.7375	6.7802	30.0882	30.0527	24.5337	17.8261	19.3486	19.6876
PITRM1	70.716	68.2128	45.4317	120.962	112.271	110.478	127.221	125.871	126.955	151.095	158.776	160.373	54.565	56.0002	54.651	71.3071	74.354	70.7964	63.863	68.1311	67.1012
PITX1	66.6018	51.2752	51.5294	41.5599	43.7142	29.7192	81.677	92.6404	88.8605	2.01577	1.18313	1.10984	12.1835	11.3692	14.0465	87.2855	78.2317	98.915	91.4455	88.5862	91.9808
PITX2	0.0596256	0.173422	0	0	0.0597188	0	2.30826	1.86152	2.34493	4.73267	4.57477	4.39113	0.719593	0.528802	0.665227	0.0541641	0	0	0	0.0316154	0.052711
PITX3	0	0	0.0670084	0	0	0	0.399507	0.316855	0.246835	0.934849	0.157751	0.193016	0.0744406	0.132201	0.0255857	0.0270821	0.0901807	0.146324	0.429943	0.0316154	0.0790666
PIWIL1	0	0	0	0	0	0	0	0	0	0	0	0.0241271	0	0	0	0	0.0225452	0	0	0	0
PIWIL2	0.0596256	0.115615	8.44305	0.059971	0.119438	0.376873	1.06535	0.435675	0.575948	0.204498	0.0262918	0.265398	0.173695	0.185081	0.1791	0.379149	0.428358	0.536521	8.0697	7.96707	7.72217
PIWIL3	0.238503	0.23123	0.0670084	0.119942	0.119438	0.107678	0.266338	0.356462	0.863922	0.496639	0.788753	0.892701	0	0	0	0.0270821	0.405813	0	0	0	0
PIWIL4	1.55027	1.73422	1.00513	0.059971	0	0.0538391	1.50925	1.18821	1.31645	0.14607	0.236626	0.241271	0.0496271	0.237961	0.127928	2.4103	1.71343	2.68261	0.66145	0.569076	1.05422
PJA1	47.8794	44.3383	26.5353	65.4884	64.9143	68.6986	55.0876	48.8352	51.3005	80.4847	90.0756	87.5089	22.5555	22.8443	23.5644	27.1633	26.9189	25.0214	39.1579	36.6738	39.586
PJA2	381.902	498.127	579.823	225.851	268.376	294.015	215.956	215.263	214.746	262.43	347.314	347.381	472.822	471.507	455.834	143.4	153.51	112.328	320.241	311.601	311.997
PKD1	181.918	333.087	426.642	163.181	173.901	166.363	197.401	207.144	192.655	126.584	211.281	205.9	345.95	371.113	378.617	263.888	327.604	267.505	228.167	361.142	313.789
PKD1L1	0	0.115615	0.268033	0.119942	0	0	0.532676	0.475282	0.534809	1.2562	1.07796	1.03746	0.0496271	0.0793203	0.127928	0.297903	0.293087	0.219486	0.0330725	0	0.0263555
PKD1L2	0.596256	1.50299	7.10289	0.839595	0.537469	0.323034	0.532676	0.198034	0.411391	0	0	0	0	0	0	0	0	0	0	0	0
PKD1L3	0	0.115615	0.134017	0.059971	0.179156	0.376873	0.0443897	0.198034	0.205696	0.175284	0.0788753	0.0241271	0.0248135	0.10576	0.0255857	0	0.0676355	0.0975493	0.363798	0.221308	0.342622
PKD2	136.722	78.965	18.2263	46.9573	52.672	66.222	80.0345	81.7089	81.5377	105.112	135.508	131.782	122.504	129.186	130.64	91.5915	100.416	74.674	38.1657	40.5941	35.8962
PKD2L1	0	0	0.201025	0.059971	0.0597188	0	0	0	0	0.0584281	0	0.0241271	0.0992542	0.0793203	0.0255857	0.0541641	0.0225452	0	0.0330725	0.0316154	0.105422
PKD2L2	0	0	0	0.299855	0.238875	0.161517	0.133169	0.0792137	0	0.029214	0.157751	0.0965082	0.124068	0.0264401	0.0255857	0.0270821	0	0.0243873	0.0330725	0.189692	0.0263555
PKDCC	0.357754	0.92492	0.938117	68.0072	76.9775	58.9538	4.35019	4.59439	4.44303	13.8182	12.5412	12.2565	0.248135	0.264401	0.230271	13.4056	13.5046	12.34	25.7635	25.1974	28.5694
PKDREJ	0.298128	0.635882	0.0670084	3.05852	2.68735	2.96115	0.310728	0.198034	0.123417	1.92813	1.34088	0.0241271	0	0	0.0255857	0	0	0.0243873	0	0.0316154	0.922443
PKHD1	0.0596256	0	0.335042	0	0.0597188	0	0	0	0	0	0.0262918	0	0	0.0264401	0	0	0	0.0243873	0.165363	0.0948461	0.131778
PKHD1L1	0	0	0	0	0	0	0	0	0	0.116856	0.210334	0.0965082	0.0248135	0	0.0255857	0.0541641	0.0676355	0.0243873	0	0.0316154	0.0263555
PKIA	14.3698	7.39936	3.01538	0	0	0	14.471	14.0604	14.2341	16.243	14.8286	14.6693	1.58807	1.32201	1.2537	4.19772	4.14831	4.02391	45.9708	45.8423	44.699
PKIB	0.715508	1.09834	0	12.7139	14.0339	14.2135	5.50432	5.1885	5.30695	31.7849	23.2945	25.6953	0.198508	0.158641	0.332614	24.5634	24.8448	28.6551	2.01742	3.12992	3.3208
PKIG	48.0583	45.6101	34.4423	77.7824	93.4599	102.671	33.603	30.7745	34.5569	117.908	81.5308	79.6193	47.6172	47.8302	45.696	34.8275	29.3989	37.2638	23.8122	22.0043	23.2983
PKLR	0	0.0578075	0	0	0	0	0.133169	0.158427	0.123417	0.116856	0.105167	0.0482541	0.0496271	0.0264401	0.1791	0.108328	0.0225452	0.073162	0.198435	0.0632307	0.289911
PKM	5118.09	3244.56	2007.17	1637.75	1414.98	1700.13	3856.75	3865.51	3863.29	2262.63	2043.03	2031.38	4303.36	4228.44	4273.55	3420.22	3294.19	3563.16	1272.2	1242.83	1264.67
PKMYT1	29.6339	28.3257	31.0249	49.4761	51.2984	41.5638	22.8607	21.0708	22.5442	21.969	19.3245	17.082	24.5654	24.6951	25.1763	38.2128	36.2977	43.1656	52.916	54.1571	54.4505
PKN1	108.161	133.131	237.612	173.736	172.886	164.909	136.543	138.307	138.392	202.073	169.976	172.388	134.862	131.54	136.858	110.305	102.265	118.279	247.713	235.977	245.871
PKN2	140.418	110.759	69.0186	70.1062	76.3803	77.4744	93.1739	87.7687	91.9459	108.501	159.092	156.392	138.633	132.888	133.608	80.7045	89.5043	59.5782	135.035	136.515	142.742
PKN3	27.4278	21.9668	14.2728	69.0866	68.1989	56.4772	56.6412	56.519	57.5536	27.1106	27.5801	26.7569	37.5925	36.6724	36.9969	7.0955	7.86826	7.75517	61.2172	62.5352	61.5401
PKNOX1	54.4382	41.1589	29.5507	24.768	26.1568	30.0422	30.0962	30.4973	28.8797	24.2769	21.7959	21.8109	36.1285	33.4732	33.6707	46.4999	44.0983	43.7996	35.5199	36.0415	35.5536
PKNOX2	2.86203	2.3123	0.8041	8.03612	9.31613	7.59131	37.598	36.8344	37.8891	7.85857	10.6745	6.05589	3.74685	4.89142	4.19605	2.92486	3.44941	5.29205	16.8339	18.1788	19.8721
PKP1	0.0596256	0.289037	0	0	0	0	0	0.0396068	0	0	0	0	0.223322	0.10576	0.332614	0.324985	0.563629	0.536521	3.57183	4.07838	4.00604
PKP2	1.90802	3.81529	2.47931	0.359826	0.119438	0.215356	0.266338	0.158427	0.123417	23.5173	22.9001	23.1137	0.42183	0.290841	0.332614	7.58298	7.16936	5.92612	0	0	0.0263555
PKP3	1.72914	1.61861	0.670084	0.059971	0.119438	0.107678	0.710234	0.950564	0.658226	1.43149	1.2883	1.13397	0.794034	0.687443	0.844327	4.11647	4.48649	4.41411	0.165363	0.158077	0.105422
PKP4	72.3855	81.5085	95.822	141.052	137.234	133.09	102.141	102.344	95.8953	51.7088	58.5518	58.4599	57.0215	57.9038	57.6701	60.9617	62.0218	55.6031	154.779	158.235	156.104
PLA1A	0	0	0.0670084	0	0	0	0.0443897	0.0396068	0	0	0	0	0	0	0.0255857	0.0270821	0.0225452	0.536521	0	0.221308	0
PLA2G10	0	0.0578075	0.0670084	0.059971	0.119438	0.269195	0.0443897	0.0396068	0.287974	0.584281	0	0	0	0	0	0	0	0	0	0	0
PLA2G12A	41.5591	44.8008	47.4419	36.4024	39.4741	34.3493	32.582	34.9332	34.1043	33.7422	31.1295	30.7137	37.5925	38.7348	36.0246	19.9053	22.0943	20.7048	70.1137	73.7586	73.8218
PLA2G12B	0	0	0	0	0	0	0	0	0	0	0.0262918	0.0241271	0	0	0	0	0.0450903	0.0487747	0.066145	0.0948461	0.0263555
PLA2G15	30.9457	39.3091	74.8483	14.9328	14.4519	14.2135	16.6461	15.4467	17.0727	43.3828	45.7214	44.8522	30.2229	30.5648	30.7795	18.6595	18.7801	20.0708	14.8496	13.9424	12.6243
PLA2G16	51.9339	46.7084	44.2255	0.719653	0.47775	0.646069	118.964	126.267	117.288	89.7747	71.4085	69.9444	48.6346	48.7291	48.3313	9.28915	8.11626	9.09647	1.22368	0.537461	0.922443
PLA2G1B	0	0	0.0670084	0.059971	0	0	0	0.0396068	0	0.029214	0.0262918	0.0482541	0.0248135	0	0.0255857	0.0812462	0.0450903	0.0487747	0.066145	0.0632307	0.052711
PLA2G2A	0	0	0.134017	0	0	0	0	0	0	0.496639	0.184042	0.530795	0	0	0	0	0	0	0.0330725	0.221308	0
PLA2G2C	0	0	0	0	0	0	0	0	0	0	0	0	0	0	0	0	0	0	0	0	0
PLA2G2D	0	0.115615	0.0670084	0	0	0	0.0443897	0	0.0411391	0	0	0	0.0992542	0	0.0255857	0.0270821	0	0.0975493	0.198435	0.189692	0.316266
PLA2G2E	0	0	0	0	0	0.0538391	0	0	0	0	0	0	0	0	0	0	0	0	0	0	0
PLA2G2F	0.119251	0.173422	0.0670084	0	0	0	0	0	0	0	0	0	0	0	0	0	0	0	0	0	0
PLA2G3	0.178877	0.46246	3.01538	63.9891	66.6462	54.3236	20.9075	17.5062	19.2531	18.7262	18.3517	18.5537	24.4662	24.1134	23.897	5.30808	5.74902	5.60909	0.0992176	0.0632307	0.052711
PLA2G4A	1.01364	0.982727	0.335042	3.89812	4.53863	5.81462	34.0469	30.1408	30.0727	0.43821	0	0.168889	1.06698	1.34845	0.997841	26.8383	29.1734	25.1921	2.77809	3.22477	2.82004
PLA2G4B	0.357754	0.346845	0.536067	0.179913	0.238875	0.323034	0.221948	0.0396068	0.246835	0.379782	0.210334	0.241271	0.0744406	0.185081	0.204685	0.216656	0.293087	0.268261	0.198435	0.347769	0.210844
PLA2G4C	1.78877	1.38738	2.21128	0	0	0	1.33169	1.02978	1.39873	4.20682	4.07523	5.09081	11.6376	8.85744	8.92939	2.08532	0.879262	1.04866	0.26458	0.853615	0.289911
PLA2G4D	0	0.0578075	0	0.479768	0.716626	0.323034	0	0	0	0.116856	0.105167	0	0.0248135	0.10576	0.0255857	0	0.247997	0	0	0	0
PLA2G4E	0.0596256	0.0578075	0.0670084	0.419797	0.776344	0.269195	0.710234	0.75253	0.329113	0.029214	0.0262918	0	0	0.0264401	0	0	0.0225452	3.34106	0	0	0
PLA2G4F	0.178877	0.0578075	0	0	0	0	0	0	0	0.029214	0	0	0	0	0	0	0.157816	0.0243873	0.0330725	0	0
PLA2G5	0.0596256	0	0	0	0	0	0	0.0396068	0.123417	0.029214	0	0	0	0.0264401	0	0.704134	0.0225452	0.609683	0	0	0
PLA2G6	5.66444	8.4977	6.36579	13.3735	16.0644	13.729	5.23798	6.85198	5.51264	14.9284	17.3	16.2858	21.7863	20.9141	21.1593	5.30808	6.51555	4.90185	40.1831	37.97	36.6869
PLA2G7	0.238503	0.46246	0.134017	0.179913	0.119438	0.107678	0.665845	0.75253	0.617087	0.029214	0	0.0241271	1.06698	0.634563	0	0.649969	0.405813	0.0243873	0.363798	0.0316154	0.0263555
PLA2R1	31.6016	37.8061	19.9015	0	0	0	12.1184	13.3475	13.4114	0.43821	1.55122	2.0508	0.372203	0.290841	0.383785	38.0503	45.2932	35.6055	0	0	0.0263555
PLAA	69.4639	68.9065	73.7092	75.6835	73.0958	76.613	63.2553	60.8757	61.9144	53.374	52.084	53.924	53.9695	54.1494	55.9047	34.4484	31.5407	29.8257	44.6148	46.5378	45.9113
PLAC1	0.0596256	0.23123	0	0.479768	0.358313	0.215356	0.0443897	0.198034	0.123417	0	0	0	0.34739	0.370162	0.307028	0.78538	0.743991	0.926719	0.13229	0.126461	0.0263555
PLAC8	1.07326	1.5608	1.20615	1.37933	1.01522	1.2383	1.2873	1.54467	1.81012	1.81127	0.999088	1.13397	1.56325	0.872524	0.869912	1.78742	1.71343	2.04854	1.19061	1.92854	1.00151
PLAC8L1	0.0596256	0.0578075	0	0.239884	0.418032	0.376873	0.133169	0.158427	0	0.204498	0.157751	0.193016	0.0744406	0.317281	0.230271	0.216656	0.676355	0.438972	0.926031	0.316154	0.474399
PLAC9	0.0596256	0	0.134017	0.239884	0.597188	0.215356	0.0443897	0.0396068	0.164557	0.262926	0.157751	0.144762	2.03471	2.00945	2.1492	4.2248	3.69741	5.02379	0	0	0
PLAG1	6.26069	9.42262	5.09264	0.119942	0.0597188	0.0538391	23.5265	20.9916	24.4366	11.1305	15.1178	14.6693	1.41437	0.793203	1.30487	24.7801	25.6113	22.6802	0.52916	0.442615	0.896088
PLAGL1	0.95401	0.809305	0.40205	0	0	0	36.4883	37.072	36.4904	25.8836	38.833	38.362	0.0992542	0.0793203	0.0511713	3.9269	4.77958	3.38984	5.68847	7.23992	6.29897
PLAGL2	35.8946	35.725	25.7982	62.5498	62.9436	59.8152	44.5228	44.6765	42.3733	31.7264	41.3307	41.209	34.0442	33.4203	35.9479	61.3138	65.7192	50.6281	57.017	58.5833	58.4038
PLAT	69.0465	73.4155	101.853	34.0636	36.2493	37.3643	57.0407	57.9448	61.5853	101.49	89.8127	86.2301	656.542	654.366	649.569	329.182	310.763	363.298	2.34815	1.89692	2.58284
PLAU	32.0786	76.1903	59.9055	27.4068	42.3406	33.6494	343.043	344.54	320.35	225.824	195.979	197.914	255.728	253.032	253.886	263.752	249.598	285.429	1.98435	2.14984	2.02938
PLAUR	81.389	83.763	77.3947	2.75867	3.1651	4.79168	93.4402	93.1157	90.3004	43.412	37.4921	34.1157	101.339	102.535	99.2724	130.427	117.866	142.276	0.727595	0.632307	0.658888
PLB1	0.834759	0.69369	0.469059	0	0.119438	0.107678	1.19852	1.26742	1.56329	1.37306	1.13055	1.61651	0.446644	0.0264401	0.0255857	3.95398	5.61375	5.95051	0.39687	1.01169	0.0263555
PLBD1	4.29305	3.93091	2.68033	0	0	0	11.3194	11.0107	11.3955	2.45398	2.39255	2.3162	7.64257	7.58831	6.70344	3.27693	3.2465	3.02403	0.0330725	0	0
PLBD2	90.2136	122.205	175.093	54.0939	55.2996	49.1551	96.1924	96.2842	93.5092	89.3073	86.0793	85.6511	122.703	122.999	126.265	120.136	112.388	126.326	48.4512	46.6959	47.0446
PLCB1	93.1353	57.2872	13.6697	11.5144	13.2576	14.7519	21.4402	22.7739	22.174	1.02249	1.49863	1.03746	0.620339	0.634563	0.409371	43.223	47.8408	39.3368	51.097	47.3282	52.3421
PLCB2	1.25214	1.50299	0.536067	5.75722	6.62879	5.59926	1.42047	1.1486	1.6867	0.379782	0.552127	0.530795	0.818847	0.951844	0.946669	2.89778	2.45742	2.80454	0.363798	0.316154	0.2372
PLCB3	65.4093	49.5988	39.4679	55.5332	58.1661	53.4622	71.6005	71.4111	73.0219	67.3091	77.2453	77.0377	78.0138	77.7868	73.0215	52.81	48.7652	44.4337	63.0032	64.8115	66.7849
PLCB4	0.41738	0.69369	1.34017	14.1532	15.4074	14.2674	21.7509	22.5363	21.9272	1.63599	1.57751	1.56826	0	0	0	20.2303	22.1168	17.8271	25.532	24.3438	23.9572
PLCD1	32.7345	43.4712	48.112	4.01806	5.67329	4.57632	16.6461	17.0705	15.5917	57.6685	55.4231	54.6478	22.4066	22.8971	23.4109	10.1287	10.1002	10.3402	6.84601	7.36638	7.24777
PLCD3	25.8179	40.8699	31.0919	70.1661	74.6485	67.9987	70.3576	70.0249	70.5125	48.1447	44.9589	41.0884	153.373	154.728	152.337	89.2083	85.0404	91.4281	41.1753	38.5391	38.2682
PLCD4	0.715508	1.15615	1.00513	7.85621	6.27047	7.75282	4.57213	4.15872	6.00631	3.59333	3.8386	4.7289	4.9379	7.27103	6.83137	21.5573	23.7175	20.5341	3.6049	3.63577	3.71613
PLCE1	86.8746	94.4574	92.3375	44.4385	50.6415	47.9706	39.9063	39.2108	40.1929	29.4185	50.3751	47.3855	137.616	137.965	133.506	48.856	57.4	43.19	28.3101	29.181	28.2004
PLCG1	203.323	208.743	237.88	337.337	314.539	317.812	134.678	139.733	138.31	248.086	299.831	290.852	207.813	209.511	209.24	135.492	139.532	124.156	384.435	408.47	399.734
PLCG2	3.81604	2.13888	0.603075	4.43786	14.4519	4.63016	0.932183	1.70309	1.6867	6.2518	7.30912	6.51431	3.92054	3.6223	4.06812	1.24577	1.33016	1.39008	0.330725	0.316154	0.448044
PLCH1	18.5436	8.78674	0.737092	95.5339	82.2925	81.7815	32.4488	36.2799	36.4904	60.5023	71.0667	72.1158	0.322576	0.396602	0.690813	2.27489	2.43488	2.53628	17.2969	16.7878	17.4737
PLCH2	0.0596256	0.23123	0.268033	0	0	0	0.0443897	0.0396068	0.0822783	0.029214	0.0262918	0.0482541	0.0496271	0	0.0511713	0.0541641	0.0901807	0.073162	13.4936	14.1004	14.0211
PLCL1	0	0	0	0	0.0597188	0	0.133169	0	0.287974	0.555067	0.262918	0.337779	0.124068	0.0793203	0	2.49155	2.18688	2.21925	0	0	0.0263555
PLCL2	31.3035	19.7702	7.16989	2.6987	3.94144	3.7149	60.9026	61.9847	60.7625	9.26085	11.805	11.774	1.04217	1.0576	0.869912	13.541	14.6994	11.0475	52.5192	51.1853	50.6553
PLCXD1	0	0	0	0	0	0.0538391	0.310728	0.277248	0.0411391	0.204498	0.210334	0.193016	0.0744406	0.0793203	0.076757	0.0812462	0.0901807	0.073162	0.26458	0.316154	0.263555
PLCXD2	0.178877	0.23123	0.536067	2.63873	3.76228	2.90731	0.443897	0.475282	0.740504	0.993277	1.94559	1.90604	0.223322	0.290841	0.230271	0.162492	0.383268	0.146324	4.10099	3.9203	3.87426
PLCXD3	3.75642	1.38738	0.737092	0.059971	0.0597188	0	0.310728	0.316855	0.411391	0.262926	0.105167	0.386033	0.0744406	0.0264401	0.076757	0.162492	0.157816	0.073162	2.51351	2.97184	2.45106
PLCZ1	4.94893	0.809305	0	0	0	0.0538391	0	0	0.0411391	0.701137	0.657295	0.554922	0	0	0	0	0	0	0	0	0
PLD1	22.777	28.0944	18.0252	8.21603	9.07726	10.0141	31.7386	31.9627	31.924	8.20914	7.09878	9.26479	31.0169	31.5166	29.1421	32.1464	36.4555	33.557	1.22368	3.35123	2.16115
PLD2	20.4516	26.7649	22.3138	9.05563	9.37585	9.31416	40.8829	39.9633	37.6423	46.5672	49.7703	48.3265	48.312	47.8302	48.7151	8.17878	8.00353	8.53557	25.3336	25.7981	23.7727
PLD3	235.939	323.028	396.555	130.737	139.623	121.192	149.771	151.1	146.908	143.353	121.337	119.188	222.255	222.732	227.891	511.12	481.971	599.343	211.962	202.781	202.173
PLD4	0	0.0578075	0	0.179913	0.0597188	0	0.0443897	0	0	0.029214	0.0262918	0.0241271	0.0496271	0.0528802	0.076757	0.0541641	0.0450903	0.0243873	0	0	0.0263555
PLD5	9.48048	5.02925	2.14427	0	0	0.0538391	1.06535	1.26742	1.72784	18.8138	20.1395	20.2909	11.3646	11.7394	11.2065	0.13541	0.0901807	0.170711	1.19061	1.29623	1.50226
PLD6	3.99492	9.59604	59.7044	80.721	63.3019	62.5071	1.59803	2.3368	2.05696	11.1598	9.93829	10.3505	12.5557	13.4845	12.0764	14.191	14.3838	14.6812	0.26458	0.47423	0.158133
PLEC	751.402	571.427	144.135	386.693	356.641	296.546	336.207	339.47	340.879	578.701	695.759	684.485	866.911	869.615	889.844	1764.91	1994.64	1869.07	243.182	262.281	251.722
PLEK	0.0596256	0.346845	0	0	0.0597188	0	0.0443897	0.316855	0	0.262926	0.0788753	0.0241271	0.297763	0.0528802	0.0511713	0.0270821	0.0450903	0.121937	0.52916	0.0948461	0.158133
PLEK2	1.60989	1.27176	1.74222	0.179913	0.47775	0.376873	0.754624	0.910957	0.534809	0	0	0	0	0.0264401	0.0255857	1.65201	2.05161	2.5119	2.08357	1.32785	0.790666
PLEKHA1	33.7481	37.8061	34.5763	53.1343	63.4214	63.0994	22.7275	23.6057	26.2056	14.8699	15.0915	13.9696	21.2652	19.9094	19.9312	27.3258	26.1749	23.0216	24.2752	22.8895	22.4286
PLEKHA2	76.5593	84.6301	27.2724	13.0137	13.0784	15.2903	109.953	103.572	101.984	58.5157	71.3296	66.4218	210.146	205.889	203.918	101.476	100.326	87.8432	11.5754	11.8558	10.5159
PLEKHA3	25.7583	31.7941	54.0757	23.1488	25.0819	27.781	18.1998	18.536	19.0474	23.3712	21.8748	21.2077	19.9749	20.544	21.4152	38.7815	40.0628	40.1903	21.4641	20.3919	20.5573
PLEKHA4	32.8537	46.246	33.3032	24.768	31.1732	28.104	52.7793	52.2414	51.2182	169.325	152.624	154.124	72.6293	73.1862	73.9937	73.6903	70.6791	78.2346	9.52489	7.27153	7.59039
PLEKHA5	97.8457	84.2255	32.9681	15.9523	15.5866	14.4827	35.7781	37.5473	35.174	57.7561	62.0749	63.9126	4.68976	4.78566	4.29839	15.6805	16.0522	16.3639	61.3165	61.808	61.5929
PLEKHA6	2.50428	1.96545	0.268033	4.31792	6.27047	3.55338	5.1492	6.49552	5.75948	13.1463	15.2492	15.3689	0.34739	0.370162	0.0255857	1.46243	1.23998	1.09743	46.5661	48.2767	46.3857
PLEKHA7	1.90802	2.3123	2.61333	0.719653	1.31381	0.753747	20.508	20.0807	20.8575	54.0752	83.6867	78.4612	32.605	33.8169	31.9309	0.622887	0.450903	0.560909	10.2525	11.5396	9.69883
PLEKHA8	56.3462	51.6799	56.8901	94.0346	80.6801	83.8813	55.0432	54.8555	54.3036	52.5853	62.7848	63.6954	45.2103	44.0492	47.4102	21.9636	23.7852	19.9732	56.1571	59.0259	60.9867
PLEKHB1	2.98128	6.35882	1.87623	77.6625	94.3557	79.2511	3.06289	3.04973	3.82594	36.5175	33.0488	31.2445	56.2771	56.4232	57.6189	3.54775	2.70542	3.29229	13.3944	12.1719	11.4647
PLEKHB2	119.192	137.466	249.606	174.996	171.035	179.499	118.52	122.108	112.269	97.4872	133.72	130.479	191.585	194.361	189.001	167.963	173.237	136.057	128.851	126.493	129.379
PLEKHD1	0.0596256	0.289037	0.0670084	0.059971	0.179156	0	1.15413	0.633709	0.49367	0.0876421	0.0788753	0.193016	0.173695	0.158641	0.204685	0.0812462	0.0676355	0.0975493	0.0330725	0.0632307	0.052711
PLEKHF1	13.8331	32.6612	46.6378	3.11849	5.91216	3.93025	6.74723	7.32726	7.98099	11.189	9.57021	8.90289	6.94779	7.08595	6.7802	8.91	7.75554	9.55983	0.198435	0.505846	0.553466
PLEKHF2	12.2233	9.88508	11.5924	11.3945	14.2728	14.8596	14.2491	15.1694	13.1234	15.9216	16.8267	16.2858	14.2678	13.5638	13.0487	17.7658	14.97	14.3398	8.46657	7.55607	8.32835
PLEKHG1	41.2609	38.731	5.22665	8.276	6.33019	7.91434	117.499	121.989	124.94	150.861	198.319	199.772	356.993	369.527	358.583	8.04337	7.05664	7.5113	1.48826	1.45431	1.58133
PLEKHG2	57.7176	57.6919	20.9736	50.7355	59.5396	61.2688	76.439	78.8968	77.3416	124.481	155.516	154.534	207.838	211.151	202.818	50.156	56.5207	50.5062	67.3357	65.8232	64.0176
PLEKHG3	8.76497	7.34155	13.6027	72.3851	59.8382	57.9308	7.32429	6.53513	5.75948	11.3643	12.9093	11.7016	10.1487	10.1001	10.3366	43.3584	42.6555	43.8972	2.61273	2.055	1.34413
PLEKHG4	26.6527	7.68839	3.88648	33.044	36.0104	28.3732	81.8989	88.8381	82.6896	0.350568	0.394377	0.265398	1.464	1.21625	1.58631	14.3806	15.1053	12.1693	49.245	51.375	50.0491
PLEKHG4B	2.0869	3.75749	3.2164	0.719653	0.656907	0.269195	39.9507	40.399	42.4967	32.8658	36.2038	37.9277	0.496271	0.581682	0.818741	7.14966	6.13229	5.73102	0.0330725	0.158077	0.210844
PLEKHG5	14.012	28.7881	23.3859	10.7348	13.3173	10.8217	29.9186	27.9624	29.1265	31.668	41.0678	37.8071	153.844	164.722	160.857	24.2926	25.0026	25.4116	10.7155	10.5279	9.38257
PLEKHG6	1.01364	1.84984	1.80923	0.359826	0.358313	0.269195	1.19852	1.26742	1.31645	2.60005	1.39346	1.85778	0	0.0264401	0.537299	0.568723	0.6989	0.756007	1.02525	0.0316154	0.553466
PLEKHG7	0.178877	0	0	0.419797	0.119438	0.269195	0.266338	0.0396068	0.287974	0	0	0	0	0.264401	0.0255857	0	0.428358	0	0	0	0
PLEKHH1	1.01364	0.92492	1.47418	33.224	34.0994	35.1569	3.32922	3.60422	3.74366	2.86297	4.12781	4.19811	10.1487	11.7923	11.4624	1.57076	2.3447	1.3413	29.3684	38.0965	32.9971
PLEKHH2	2.86203	4.10433	2.14427	7.37644	10.0328	11.037	27.566	28.0416	32.9113	11.3935	16.3535	16.5994	2.50617	3.59586	3.50524	77.563	82.5153	66.3335	3.93563	2.21308	4.21688
PLEKHH3	23.1348	49.3676	120.28	27.7066	35.473	25.4659	53.4008	60.9945	56.6074	73.9991	70.8564	68.2555	54.3169	54.4138	56.8769	20.3115	19.231	21.217	36.4459	36.9584	35.9489
PLEKHJ1	51.0992	40.4652	52.1995	42.8193	39.8922	36.9336	62.2787	62.2223	60.1454	71.662	59.8664	59.7869	57.2449	59.7018	59.9216	25.1863	22.455	24.3873	51.0309	50.3633	51.1824
PLEKHM1	30.2898	32.6612	55.2819	12.5939	13.795	12.2215	27.2552	28.3189	27.6455	29.477	32.5755	32.7887	27.4438	27.3391	26.5067	22.2885	23.0863	20.8999	21.2987	20.0125	20.5837
PLEKHM2	133.084	138.796	211.009	65.3684	69.7516	64.0685	114.747	113.83	111.816	123.721	151.782	139.575	89.6017	94.497	93.5156	122.005	124.021	129.35	70.9736	76.0666	72.4777
PLEKHM3	4.71043	5.20267	4.28854	16.1922	16.5421	15.6133	23.5709	24.2394	23.6961	8.70578	16.9845	19.6394	16.0544	14.7007	16.3492	16.1409	17.3372	11.6328	42.6305	40.3096	41.4045
PLEKHN1	3.16016	2.08107	0.871109	0.059971	0.0597188	0.0538391	1.06535	1.18821	1.35759	1.28542	2.10334	1.08572	3.07688	4.6799	4.09371	0.0270821	0	0.438972	0.562233	0.0316154	0
PLEKHO1	18.961	15.9549	15.0099	29.9855	39.4144	32.6265	29.0752	30.8933	29.867	41.5716	28.2111	28.2287	20.1486	20.2796	20.3406	42.6001	38.7326	51.7255	30.6913	28.6751	30.098
PLEKHO2	8.64572	7.45716	13.2677	30.9451	33.3828	29.1808	16.5573	16.3576	15.962	30.9084	32.5229	31.3893	17.4191	17.8471	14.3536	28.1653	30.7516	32.2157	7.97048	9.04199	10.7794
PLEKHS1	11.8655	13.4113	3.88648	0	0.47775	0	0.266338	0.316855	0.49367	4.55739	5.73161	6.82796	1.11661	0	1.17694	0	3.35923	2.29241	0	0	0
PLET1	0.0596256	0.115615	0	0.059971	0	0.161517	0.0887793	0.0792137	0.123417	0	0	0	0	0	0	0	0	0	0	0	0
PLG	0.0596256	0.0578075	0	0	0	0	0.133169	0.118821	0.0411391	0	0	0	0	0	0.0255857	0	0	0	0	0	0
PLGRKT	11.3289	11.1568	3.08238	12.7738	15.8852	16.2056	15.27	15.5655	16.0854	19.7487	14.8549	15.3689	18.1635	18.3759	19.9056	5.60599	4.91485	6.38948	16.0732	16.0922	15.5761
PLIN1	0.119251	0.46246	1.07213	0.059971	0	0	0.133169	0	0.123417	0.321354	0.44696	0.265398	0.0992542	0.0264401	0	0.216656	0.383268	0.0975493	0	0.347769	0.0263555
PLIN2	6.26069	4.79802	2.81435	56.2528	47.8945	57.6616	18.688	18.734	19.7468	48.8751	41.8302	42.6084	51.7362	53.0917	51.683	0.677052	0.405813	0.877944	18.9506	18.3053	19.345
PLIN3	164.805	193.424	94.6158	63.0895	69.0946	67.4603	6.08138	7.01041	5.71834	139.701	127.568	127.922	323.916	327.17	334.737	104.049	96.4933	107.499	36.2475	32.8167	35.1056
PLIN4	0.715508	1.21396	2.07726	1.79913	2.92622	2.42276	1.50925	2.37641	3.41455	1.08092	1.31459	1.06159	0.496271	0.555242	0.511713	2.68112	3.56214	3.31668	0.892958	0.758769	1.02787
PLIN5	0.298128	0.173422	0.469059	1.91907	2.50819	1.72285	0.532676	0.554496	0.411391	1.2562	1.15684	1.25461	0.34739	0.475922	0.434956	0.13541	0.293087	0.36581	0.793741	1.32785	1.31778
PLK1	127.062	130.645	96.8271	193.287	180.829	174.977	130.461	127.455	127.202	51.7965	51.8737	47.1684	165.63	157.636	160.192	113.284	123.435	116.328	142.807	127.505	132.753
PLK2	306.714	387.426	561.463	2.75867	4.47891	2.15356	148.483	137.713	143.658	30.9377	32.3652	30.2071	780.411	776.229	772.098	83.2773	82.4702	85.9166	138.111	135.314	129.616
PLK3	19.6765	25.9556	47.3749	18.711	18.7517	14.1058	21.9285	21.7442	22.7088	23.4881	24.057	20.6769	20.5952	21.4694	23.2829	10.2641	9.31115	11.5596	24.8375	22.8895	21.7433
PLK4	48.7738	38.731	32.6331	64.169	63.4811	66.4374	50.2935	52.7563	52.5347	51.1538	55.8175	54.2376	38.7836	40.8764	36.434	38.267	36.7712	29.8257	56.091	54.3468	54.635
PLK5	0.0596256	0.115615	0.40205	0	0	0	0	0.0396068	0.0411391	0.233712	0.0788753	0.386033	0.0248135	0	0.076757	0.0812462	0.0676355	0.0243873	0	0	0.0790666
PLLP	0.238503	0.520267	0.40205	44.9183	43.0573	37.6873	2.30826	1.02978	1.52215	11.8025	10.4641	10.0369	18.0146	18.4023	18.7031	0.162492	0.180361	0.170711	0.231508	0.284538	0.184489
PLN	0	0	0	0	0.0597188	0	0.0443897	0.198034	0.164557	0.204498	0.315501	0.265398	1.56325	0.846084	1.20253	0.893708	0.135271	0.780395	0	0	0
PLOD1	387.567	633.57	724.628	151.547	152.82	147.519	140.893	144.763	134.36	253.958	229.948	228.821	287.093	287.51	293.493	456.035	425.608	489.429	99.5814	99.0193	99.8347
PLOD2	1206.41	841.446	251.817	7.43641	9.55501	6.35301	43.4575	40.795	42.003	53.1403	56.764	55.7094	32.4065	27.9472	29.884	655.846	659.221	623.121	61.2503	59.4685	59.5371
PLOD3	339.568	475.987	650.986	251.099	245.385	199.904	311.926	313.171	311.3	261.466	243.225	248.436	367.762	370.4	371.555	303.969	293.989	319.986	51.2624	53.1138	53.6071
PLP1	0.596256	0.520267	0.335042	360.006	439.291	430.497	0.621455	0.792137	1.06962	0.029214	0.604711	0.554922	0.794034	0.608123	0.690813	2.65404	2.59269	1.90221	209.051	199.335	187.572
PLP2	251.561	222.328	168.995	110.047	98.1777	102.133	152.257	148.684	149.006	76.6576	52.4521	54.3341	177.566	176.276	175.518	256.955	229.081	303.744	51.5601	48.4663	48.8368
PLRG1	60.7585	42.3151	21.9117	75.2637	74.5888	81.62	63.2109	63.2125	63.7245	54.455	50.1121	51.27	48.7338	50.3949	48.8174	95.0039	90.9472	97.1591	46.3015	43.6924	45.0679
PLS1	49.0719	37.5749	29.4167	25.1878	25.6194	22.074	47.1418	47.0133	46.6106	77.797	77.85	75.2764	28.9574	28.5024	32.11	15.0576	14.3838	8.6575	16.5693	16.851	18.6861
PLS3	739.835	498.243	262.137	9.17557	7.82316	7.48363	510.17	522.612	512.552	132.515	108.033	114.845	301.708	297.055	303.062	395.425	350.284	418.779	51.2955	48.0553	51.894
PLSCR1	76.7978	64.8022	45.1636	24.6481	28.0081	30.5267	57.8841	63.8066	60.8036	70.2013	59.4194	61.2586	11.9105	11.4486	11.9741	78.89	74.602	85.3069	5.02702	5.9753	5.56102
PLSCR2	0	0.23123	0.268033	0	0	0	0.0887793	0.475282	0.0411391	0	0.0262918	0	0	0	0	0.162492	0.180361	0.243873	0	0	0
PLSCR4	1.49064	1.44519	1.6082	0.059971	0.836063	0.323034	4.79408	5.46574	5.38923	17.3531	17.7732	17.4439	1.66251	1.03116	1.76541	21.2053	22.1168	18.9002	0.793741	0.632307	0.553466
PLSCR5	0	0	0	0	0	0	0	0	0	0	0.0262918	0	0.0248135	0	0.0255857	0	0.0225452	0	0.165363	0.158077	0.184489
PLTP	48.5353	81.5085	83.8945	279.945	301.102	260.043	48.2959	45.8251	46.9809	226.642	153.176	154.268	249.004	248.14	254.347	40.8397	37.1093	49.7745	67.964	63.863	65.0718
PLVAP	0	0.46246	0.536067	0.059971	0	0.215356	0	0	0	0.321354	0.262918	0.289525	0	0.0793203	0	0.0541641	0.0901807	0.0975493	0	0.126461	0
PLXDC1	19.0802	19.7123	35.2464	2.2789	2.44847	1.56133	5.32676	6.57473	6.37656	4.08996	4.89027	5.42859	0.0744406	0.0528802	0.076757	11.9703	14.0231	12.1693	10.484	14.2585	12.7561
PLXDC2	1.72914	1.73422	1.6082	0.959537	1.07494	0.969103	1.46486	1.46545	1.19303	11.9193	17.1159	16.9855	0.34739	0.158641	0.281442	2.8707	3.40432	2.68261	13.8574	14.8908	15.6552
PLXNA1	224.252	159.549	89.5232	144.47	128.993	144.827	386.856	371.433	369.141	148.641	236.126	227.518	159.477	162.686	167.868	554.857	629.078	499.965	262.001	277.551	269.828
PLXNA2	30.7668	27.8632	20.8396	14.8128	5.97188	8.02202	11.7189	12.9514	12.5886	28.0747	35.6779	37.3969	15.3844	16.7102	14.9932	116.751	130.852	102.89	5.02702	6.22823	4.19053
PLXNA3	159.558	179.955	203.571	44.1387	37.2645	36.6106	98.2343	101.116	96.5124	78.5273	101.881	99.5483	57.6419	58.9086	58.1818	63.2908	79.4266	69.1625	165.065	186.088	180.087
PLXNA4	1.43102	1.15615	0.536067	18.0513	14.3922	24.3353	72.0888	71.5299	72.6106	2.22027	4.20669	3.45017	38.5106	36.884	43.5724	119.215	128.53	107.377	181.535	197.628	208.551
PLXNB1	20.2131	19.3655	16.149	53.0144	60.0771	54.1621	54.3329	59.5291	55.6201	215.044	293.811	285.013	114.688	120.699	120.815	24.5363	28.204	23.3143	127.693	135.282	130.249
PLXNB2	328.06	362.279	275.337	358.987	372.765	318.027	320.893	319.191	316.278	429.651	536.668	512.676	520.96	533.958	534.945	386.001	418.055	362.859	362.938	361.901	366.579
PLXNB3	38.697	32.6612	25.1951	39.8208	41.624	44.7403	38.8853	42.4981	42.1676	25.7376	44.3542	41.0643	89.1303	101.054	91.9293	46.527	52.1695	40.4098	26.0611	30.6353	28.4113
PLXNC1	3.27941	2.48572	0.469059	3.89812	3.76228	4.30712	5.94821	6.57473	5.26581	13.9059	17.4052	16.4788	4.44162	4.91786	4.11929	3.79149	4.32867	4.02391	0.562233	0.821999	0.869732
PLXND1	92.7775	136.483	138.64	84.0794	90.2351	71.4444	26.3675	26.695	28.3449	51.2998	61.9171	57.3983	506.172	504.081	511.406	173.271	175.311	160.298	131.992	133.322	133.807
PM20D1	0	0	0	0	0.0597188	0	0	0.0396068	0.0822783	0	0	0.0241271	0.0248135	0.10576	0	0	0.0225452	0.219486	0	0	0.0263555
PM20D2	45.3751	32.141	27.5404	103.45	106.299	98.2563	39.8619	40.4782	41.6739	37.0142	48.6661	46.4687	41.0168	47.9888	46.0542	43.9813	50.1855	35.6055	134.44	126.493	119.232
PMAIP1	62.1299	74.7451	65.9362	0.899566	2.80678	0.0538391	53.3564	50.7364	53.3163	2.04498	0.999088	1.03746	86.0534	84.529	81.695	51.1039	48.675	51.1402	14.6181	17.0407	14.8909
PMCH	0.0596256	0.289037	0.0670084	0.419797	0.418032	0.430712	0.221948	0.118821	0.164557	0	0.0262918	0.168889	0.223322	0.132201	0.0255857	0.243739	0.202907	0.219486	0.0330725	0.0316154	0.184489
PMEL	0.596256	0.751497	0.8041	0.359826	0.716626	0.538391	0.266338	0.435675	0.370252	0.759565	1.2883	1.44762	1.01736	1.0576	1.38163	0.352067	0.473449	0.536521	0.52916	0.0632307	0.316266
PMEPA1	242.736	120.529	45.4317	14.573	19.1697	17.2285	198.511	197.44	194.465	23.5173	22.6635	25.3334	17.9898	16.8424	20.4174	343.834	332.428	370.175	403.683	380.143	397.705
PMF1	16.0989	18.903	20.3705	15.6524	13.0784	11.36	18.1554	20.8728	20.5696	18.2588	12.9881	13.9213	11.9601	12.9028	12.6393	12.6744	10.5286	14.1203	15.7094	15.9025	15.8133
PMF1-BGLAP	0	0.115615	0.0670084	0	0.119438	0.107678	0.0443897	0.0792137	0.123417	0	0	0	0	0	0	0	0	0	0	0	0
PMFBP1	0.536631	0.635882	0	0.959537	1.13466	1.07678	1.15413	0.712923	1.06962	0.788779	1.26201	1.10984	0.372203	0.396602	0.562884	0.0270821	0.112726	0.0243873	1.75284	2.055	1.73946
PML	119.669	106.886	144.202	40.3005	55.1204	37.6873	91.9754	94.4623	94.9902	124.715	119.654	116.437	51.5874	55.1012	53.602	211.998	220.695	224.144	40.0839	39.9302	40.0077
PMM1	48.7738	74.3982	99.3064	21.2298	31.8898	26.6503	37.5093	39.9237	36.2024	56.7629	52.7939	53.2002	55.0116	53.9643	54.4719	28.8966	28.7902	32.1913	26.6565	28.2325	26.8563
PMM2	45.1366	90.1219	68.4825	53.2543	43.4753	49.3704	26.5006	25.4276	25.7942	26.0005	31.2872	28.7353	44.5403	44.9482	44.3911	44.0084	49.5317	42.7266	36.942	33.9233	35.1846
PMP2	0	0.0578075	0.134017	1.13945	1.31381	1.29214	0.0887793	0.0792137	0.0411391	3.65175	7.07249	9.94035	225.58	274.052	257.161	0	0	0	0	0	0
PMP22	553.147	600.562	412.973	205.101	230.992	266.45	88.3354	88.046	86.5979	462.02	386.095	396.022	423.493	421.746	420.961	143.4	138.044	151.177	5.88691	5.84884	5.66644
PMPCA	82.2834	82.26	82.6213	107.948	102.119	100.787	116.967	112.879	114.408	73.1811	64.4412	60.2935	82.8028	90.4516	90.4965	72.8507	73.2943	79.6734	91.4455	84.2549	95.9868
PMPCB	145.367	119.372	69.7557	127.199	141.832	134.059	155.364	159.616	159.538	87.9927	83.0557	87.2676	99.5271	101.821	97.9931	86.4459	82.8309	88.3553	137.251	136.231	136.706
PMS1	34.5232	36.9968	28.8806	56.6127	59.7188	62.9379	25.1689	23.17	25.7531	22.2903	24.2147	27.3601	36.7737	38.1795	34.5406	43.8459	46.2176	38.8002	39.0586	40.7206	41.4836
PMS2	16.9337	20.0014	17.8242	33.224	31.7107	34.78	17.2232	16.4764	14.8924	14.198	19.7714	19.3982	22.7788	21.4429	22.0293	8.04337	10.9344	9.90126	32.9402	29.3707	28.9384
PMVK	33.3904	22.3137	11.5254	53.7341	46.2223	54.9697	34.4908	35.963	32.0474	41.6592	34.2056	33.609	27.6671	29.1634	28.1954	26.8654	24.1459	28.5088	23.1838	21.8146	23.2456
PNCK	0.536631	1.84984	3.68546	0.239884	0.179156	0.161517	0.221948	0.198034	0.164557	0.934849	1.39346	0.940955	0.297763	0.343721	0.076757	0.216656	0.112726	0.121937	2.24893	2.52923	2.66191
PNISR	92.1812	108.1	137.233	105.849	111.674	116.023	97.7904	94.8584	96.7181	148.466	159.407	160.734	126.624	135.638	127.698	105.241	108.217	106.987	137.945	175.687	159.609
PNKD	31.1246	33.7018	29.0146	34.7232	32.6065	33.7571	23.8816	26.4178	26.617	42.0682	33.1276	32.7645	44.0689	41.1937	43.3165	32.5256	31.4731	38.4832	26.7226	25.7665	25.5385
PNKP	27.9048	24.915	19.4994	30.9451	35.5327	26.9734	31.1615	30.1408	31.4714	44.5222	41.8302	38.555	25.1361	24.8273	22.1572	28.5987	28.8578	30.5086	34.9577	34.271	29.729
PNLDC1	0	0	0	0.239884	0.238875	0.269195	0.133169	0.118821	0.0411391	0.116856	0.0525836	0.144762	0	0.0264401	0.153514	0.0812462	0.0450903	0.0243873	0	0	0.105422
PNLIPRP3	0	0	0.268033	0	0	0	0.177559	0.118821	0.0411391	0	0	0	0	0	0.0255857	0	0.428358	0	0	0	0
PNMA1	78.7059	50.5237	40.339	204.561	207.523	216.11	96.9026	99.8488	97.1295	168.682	185.304	180.326	109.453	109.013	107.409	60.6097	60.7141	52.2864	197.84	192.095	188.231
PNMA2	19.1995	23.412	10.0513	343.334	370.854	351.838	161.978	163.537	159.414	10.5755	19.2719	18.4331	50.0737	52.4307	46.8985	67.8947	73.4296	52.0913	117.937	118.241	117.493
PNMA3	0	0	0.201025	3.17847	3.58313	2.15356	0	0	0	0.204498	0.184042	0.168889	0.0248135	0.0264401	0	0.162492	0.0901807	0.0975493	2.282	2.27631	2.21386
PNMA5	0.0596256	0.115615	0.134017	0	0	0.0538391	0	0	0	0	0.0262918	0	0	0	0	0	0	0	0	0	0.0263555
PNMA6A	0.238503	0.23123	0.670084	1.73916	2.03044	2.04588	0.0443897	0	0	0.671923	0.473252	0.386033	0.272949	0.237961	0.230271	0.0541641	0.0450903	0.0487747	1.28983	1.233	1.23871
PNMAL1	5.36631	4.04652	4.22153	101.771	101.343	102.456	33.9581	32.6756	34.0632	83.0555	95.6495	98.9933	24.1684	22.5799	23.6923	26.2967	26.5808	23.2655	102.657	99.4619	96.4612
PNMAL2	0	0	0.0670084	7.01661	9.13698	7.96818	0.0887793	0.0792137	0.0822783	8.82264	8.41337	9.24066	0.124068	0	0	1.0562	1.30762	1.41447	8.03662	7.46122	7.74852
PNMT	0	0.23123	0	0.239884	0.358313	0.215356	0	0	0.0411391	0.0584281	0.105167	0.0241271	0.471457	0.317281	0.358199	0.0812462	0.0901807	0.121937	0.066145	0.0632307	0.052711
PNN	135.231	127.119	135.759	277.246	260.255	288.739	183.418	179.063	174.841	181.74	194.112	190.628	112.331	112.476	112.244	171.348	174.184	159.298	183.586	213.751	213.216
PNO1	31.7208	33.7018	46.1688	63.3294	59.6591	59.8152	35.2898	34.656	34.0221	24.1892	24.5039	24.1994	35.1856	36.8311	38.8646	46.202	43.5347	45.2141	43.1596	44.3563	45.3051
PNOC	0.0596256	0	0	0	0	0	0	0.0396068	0.0411391	8.91028	10.2538	8.8305	0.198508	0.185081	0.255857	0.0270821	0.0225452	0.0243873	0	0.0316154	0.0263555
PNP	23.1348	27.2851	71.967	188.429	169.9	171.154	46.9199	47.449	48.7087	35.758	32.7859	31.6547	30.5455	31.2787	28.963	81.7607	75.7292	89.6478	60.4566	59.0259	54.8722
PNPLA1	0.178877	0.23123	0.201025	0.179913	0.298594	0.215356	0.310728	0.712923	0.411391	0.43821	0.631003	0.482541	0.0248135	0	0	0.0270821	0.541084	0.0243873	0.595305	0.0316154	0
PNPLA2	47.1043	63.357	115.12	40.7203	44.8488	33.8648	51.5808	48.7956	52.2056	72.8014	59.8664	54.4307	44.1681	43.9963	44.2888	97.1975	89.7523	109.621	66.1781	71.2294	70.3956
PNPLA3	31.7208	27.4007	60.1735	38.6214	40.0116	36.7182	15.1369	15.6051	16.4968	12.5036	19.0615	19.374	12.9527	11.4221	12.0253	27.6237	28.8127	25.4604	54.6689	59.0259	59.2999
PNPLA4	2.98128	2.71695	0.8041	0.059971	0.0597188	0.0538391	0.0443897	0.0396068	0.0822783	0.701137	0.236626	0.0241271	0.248135	0	0.0255857	0.0270821	0.0225452	0.0243873	0.0330725	0.537461	0.342622
PNPLA5	0.41738	0.289037	0.0670084	0.059971	0.0597188	0.0538391	0.0443897	0.158427	0.0411391	0.029214	0.131459	0.193016	0	0	0.0255857	0.243739	0.473449	0.195099	0.0330725	0.0316154	0
PNPLA6	87.6497	89.8906	91.5334	72.6249	76.3803	61.4842	97.3465	99.0567	100.832	171.107	184.463	173.908	210.121	214.112	215.201	69.3842	74.3314	75.6251	101.764	112.298	103.419
PNPLA7	0.834759	1.5608	1.00513	0.839595	0.537469	1.07678	2.08631	2.41602	2.18037	2.33712	2.81322	2.3162	1.96027	1.85081	1.50955	1.62492	2.32215	1.26814	3.57183	3.31961	3.71613
PNPLA8	83.5952	84.2255	102.791	29.2659	33.7411	30.3652	83.9408	79.0156	86.4333	78.0891	72.0395	77.4237	62.1579	59.7282	58.7191	39.8648	38.913	34.63	69.4854	61.6499	63.1215
PNPO	12.1636	7.57278	4.89161	52.1748	49.3277	43.2866	9.23305	8.83232	8.3101	6.6608	6.12599	8.56511	40.1731	39.7659	37.5342	56.3036	57.6705	56.8469	30.8567	29.0229	28.3585
PNPT1	63.5013	49.541	39.5349	132.956	128.754	132.283	54.0222	53.3504	51.8764	100.555	95.9124	98.0765	40.9175	41.8283	42.114	76.0193	73.4296	77.4298	48.0213	50.2684	47.888
PNRC1	29.2762	46.8819	36.7206	36.2225	51.597	36.5029	31.9162	30.22	29.9493	74.7587	53.0831	57.2535	50.5452	48.0152	47.2311	23.7781	21.7335	24.558	53.1475	52.0073	55.0303
PNRC2	168.741	99.2554	53.2046	70.406	82.2925	74.6748	80.6116	79.4909	75.9428	167.28	129.776	134.219	79.3785	78.6065	77.7292	45.2	42.0918	46.7993	93.7275	93.0124	89.4506
POC1A	22.5385	20.8685	17.8912	31.3649	30.0386	30.3114	32.9371	33.1509	30.6898	33.0703	33.8375	35.0325	40.5453	41.5639	42.1396	19.5262	18.9379	18.4612	17.9915	16.3135	16.973
POC1B	24.2676	27.6898	19.8345	63.1495	64.7352	61.3227	31.1171	28.4377	29.9493	65.4979	65.4402	67.025	38.2625	39.3429	36.8945	9.18082	9.19843	8.36485	15.6433	16.8826	14.5482
POC1B-GALNT4	0.0596256	0	0	0.059971	0	0.107678	0.221948	0.237641	0.0822783	0	0.210334	0.0241271	0	0	0.0255857	0	0	0.219486	0.0330725	0	0
POC5	24.0291	25.2041	20.0355	18.8909	19.11	19.5436	13.0506	11.8424	16.2911	13.9935	13.7243	12.7391	9.92542	10.4438	10.5669	18.6054	17.1343	19.0221	10.3517	10.3382	9.88332
PODN	0.715508	1.32957	0.737092	0.059971	0.179156	0.0538391	3.24044	2.53484	2.30379	0.467424	0.631003	0.386033	3.00244	3.49009	3.12145	0.0812462	0.112726	0.0243873	0.892958	0.853615	0.52711
PODNL1	0.0596256	0.23123	0.201025	0.179913	0.238875	0.269195	0.266338	0.277248	0.246835	1.02249	1.44605	1.4235	0.669966	0.528802	0.946669	16.4659	15.8493	18.0222	0	0.0316154	0
PODXL	145.785	141.281	94.4148	353.589	360.881	412.999	52.1578	57.6279	53.9334	201.402	287.211	290.176	93.3486	97.6433	94.8716	140.583	152.405	115.669	1232.41	1249.15	1205.13
PODXL2	0.596256	0.809305	0.603075	122.161	121.289	114.139	14.8705	15.0902	14.8924	37.3355	27.8167	28.0356	21.8359	21.4958	22.8224	3.95398	4.03559	5.1945	162.882	153.872	159.372
POF1B	0.0596256	0	0	1.31936	0.537469	0.430712	0.0443897	0.0396068	0.0411391	0	0	0	0.248135	0.343721	0.383785	0.406231	0.315632	0.317035	0	0	0
POFUT1	219.601	182.151	74.7143	152.266	134.188	143.75	137.564	140.683	143.329	115.6	129.408	127.246	162.032	163.744	166.332	226.189	229.916	199.83	121.773	115.586	119.707
POFUT2	133.025	271.58	483.733	38.3815	40.0116	39.464	61.3909	64.6384	63.0663	69.5878	76.6931	75.9037	93.7456	93.175	91.7758	117.184	117.663	114.425	27.6486	31.2044	29.8345
POGK	69.3446	59.8885	53.4057	125.579	121.289	127.76	68.3601	66.1434	64.0536	100.233	109.19	110.285	66.5747	65.2542	65.8575	110.495	107.586	103.988	87.5099	86.5629	84.9439
POGLUT1	20.6305	13.3535	3.81948	43.479	42.6989	45.1171	12.8286	13.5455	14.2753	35.6119	38.6752	38.917	32.7787	30.8027	33.2869	43.0334	43.7151	41.5316	25.7635	27.126	26.3028
POGZ	69.1061	88.7923	97.2291	112.686	124.753	120.599	94.5944	98.1061	99.8858	117.557	125.28	128.718	97.6413	102.059	101.396	108.68	114.529	111.767	159.674	164.495	159.846
POLA1	125.75	67.6926	29.8187	106.209	94.2363	105.309	94.6831	97.7101	96.8004	119.836	143.553	144.521	65.5574	65.2278	63.4268	43.8188	50.0052	40.1903	79.9032	79.3545	82.8354
POLA2	61.1759	48.9051	37.1226	39.281	37.5631	40.9177	55.3539	56.0437	58.4587	46.3919	47.1937	46.3722	58.7833	54.8897	54.0881	42.7626	39.2511	38.971	55.2973	53.6196	48.4415
POLB	17.0529	18.7296	18.0252	8.15606	8.12176	8.93728	11.8964	11.684	10.9019	14.4609	10.6745	10.64	11.3646	12.136	12.6649	9.9662	9.04061	11.1938	25.3666	25.5452	24.537
POLD1	62.4877	59.137	51.2614	92.5953	96.3264	79.5203	121.539	119.098	113.297	66.2866	80.9524	77.3514	90.5198	92.9106	92.6457	67.2177	72.122	64.4557	127.958	135.092	129.985
POLD2	231.944	194.233	192.649	235.806	220.004	211.264	329.149	330.955	327.056	157.318	147.129	141.385	212.354	209.697	210.212	182.208	169.54	187.27	315.181	305.31	311.97
POLD3	67.9732	71.7969	58.2303	40.4205	39.3547	41.4561	68.9815	69.8269	67.0568	46.129	56.5273	53.2243	49.9745	45.3712	51.5551	49.5873	53.7928	44.7995	52.9491	52.5447	50.1809
POLD4	27.3682	32.7768	25.3292	4.67774	6.27047	4.84552	16.6905	16.12	13.9462	19.5734	16.6164	14.4762	30.2725	27.7357	26.0974	19.797	21.8914	14.7787	6.94523	5.69076	8.75003
POLDIP2	125.631	114.748	89.5232	190.348	177.186	173.792	171.61	173.874	164.68	121.472	102.906	100.827	114.291	109.991	113.651	163.819	151.165	169.76	220.924	209.768	215.825
POLDIP3	92.3601	115.442	181.928	246.901	268.555	250.621	152.168	159.814	155.095	235.962	274.67	272.66	255.977	253.376	248.053	102.885	102.378	100.354	147.173	142.016	140.897
POLE	116.509	90.8155	42.4833	197.305	171.453	179.446	158.604	156.447	160.113	120.975	160.301	149.371	144.638	144.627	143.971	58.5785	71.7162	58.9442	206.24	229.464	233.273
POLE2	14.8468	11.1568	5.89674	23.5087	22.3945	24.7121	11.5857	11.2879	11.9303	12.2407	6.49407	7.74479	13.573	12.8499	14.0465	14.1368	12.3548	18.3637	15.6102	15.3334	14.7591
POLE3	117.582	157.814	231.849	170.378	161.718	167.386	228.207	220.333	221.411	102.483	102.669	105.266	128.708	132.491	129.745	146.704	136.556	131.326	154.449	159.025	152.519
POLE4	28.3818	24.7416	28.0765	20.4501	23.6486	20.8357	36.5771	38.6563	34.6803	46.129	27.396	29.7245	26.4264	27.0218	25.5857	23.5343	18.8478	28.6551	10.4509	10.5911	10.9639
POLG	79.6002	112.725	200.288	139.253	129.769	133.736	76.1283	72.0844	75.4903	176.453	214.462	203.632	82.4058	82.7576	81.3368	53.3517	55.2808	50.5305	68.0963	68.0046	68.3135
POLG2	8.34759	9.88508	10.8554	20.2102	20.9613	18.5745	7.23551	7.68373	6.78796	10.8968	13.4614	11.2915	8.95769	9.12184	8.80147	11.6453	11.9038	11.145	17.8592	19.9177	19.4767
POLH	56.704	57.7497	28.0765	64.4689	72.4389	58.9538	46.2096	49.8254	50.1075	64.7383	80.1636	78.7507	81.6862	77.8926	79.9808	39.6211	43.5122	38.9222	65.0206	66.1709	61.5138
POLI	33.45	30.0599	17.6902	48.4566	56.3148	51.4163	20.3305	17.4666	20.117	33.5669	39.7532	38.4585	25.9302	27.154	26.0718	9.28915	9.37879	9.95003	38.9925	41.0367	41.22
POLK	61.3548	57.2872	45.1636	36.7023	36.7271	40.2716	33.6917	32.8341	34.1455	30.441	37.2292	40.3646	41.6123	45.2126	41.4999	45.3354	55.7091	37.8247	42.2336	44.6409	45.0152
POLL	19.1995	21.0419	15.2109	27.1669	30.8746	27.8886	17.5783	17.625	17.0727	16.1261	17.5892	17.1785	17.8906	19.407	17.2703	18.822	22.2972	19.6318	32.5103	34.2078	31.9956
POLM	18.1858	21.5622	13.3347	27.4068	27.5901	23.743	15.1813	17.9419	15.4683	15.3666	18.4831	16.0686	14.3174	16.0227	15.8631	29.2486	30.6614	29.9233	16.7016	17.3252	17.2102
POLN	1.25214	0.809305	0.268033	0.59971	0.418032	0.430712	1.77559	2.21798	2.22151	3.09669	2.36626	2.12318	1.98508	2.72333	2.45622	1.0562	0.60872	0.390197	1.48826	0.916845	1.13329
POLQ	68.3906	57.2872	24.391	50.0159	44.0725	48.6705	43.857	44.5973	44.2246	33.1287	46.0632	45.0452	44.0192	46.7197	46.6682	43.3313	50.1855	38.5564	32.9733	35.1563	33.1552
POLR1A	92.3005	76.9417	30.2878	213.137	179.873	193.551	119.675	120.246	122.101	79.4914	138.137	136.221	131.065	132.491	131.075	73.0132	93.8555	63.9924	185.107	195.794	186.782
POLR1B	27.547	33.5861	50.0552	195.446	167.153	176.431	46.5647	45.9835	48.791	33.4208	40.2527	38.9652	38.188	39.3164	38.097	104.239	109.998	95.7203	83.6735	80.9353	77.7224
POLR1C	15.8008	17.4	26.0663	54.8735	47.9542	51.3086	20.6412	20.2787	19.3354	24.8027	18.4042	18.5055	18.759	17.6356	18.3705	37.292	30.3683	43.9947	24.8044	26.1459	26.1447
POLR1D	78.2885	77.9823	121.352	73.1647	73.693	74.1902	57.7509	58.1428	56.0726	40.6659	32.1023	31.7995	40.4213	41.8547	40.5533	60.718	55.5287	65.3337	77.2574	75.3078	76.8791
POLR1E	37.9219	34.3376	31.695	75.8634	64.974	71.1214	60.2368	60.4796	59.4049	28.0455	26.5547	25.0198	56.4012	53.6205	52.3483	64.8345	60.624	71.3086	73.5533	78.1215	73.1366
POLR2A	319.713	329.387	420.813	352.27	327.498	339.455	508.35	513.938	527.033	522.785	756.467	763.404	357.241	354.35	350.626	311.525	355.56	303.891	293.585	310.115	313.657
POLR2B	207.139	187.354	195.061	203.482	191.996	204.804	212.227	207.936	205.737	132.252	157.672	158.78	183.893	173.95	174.085	151.822	149.317	142.568	310.253	296.204	303.826
POLR2C	77.3345	97.0009	127.517	113.945	107.195	109.562	170.634	169.953	164.968	129.71	96.4383	93.4682	76.7731	80.1135	81.7206	58.4702	47.8859	58.8466	88.2706	82.8955	81.8339
POLR2D	50.7414	50.8706	39.736	86.7181	86.3534	91.311	56.9519	56.2813	54.5093	50.0436	49.6126	51.4148	44.5155	47.2485	43.9306	69.1676	70.4762	68.1382	79.1756	74.9916	74.6652
POLR2E	118.536	111.742	121.218	166.54	163.032	146.873	167.305	163.259	160.278	233.186	149.127	145.679	193.719	186.667	201.717	110.468	93.0214	137.593	148.132	135.282	146.247
POLR2F	11.627	10.521	8.8451	37.4819	33.5022	37.472	17.9778	17.9815	16.3322	20.2745	9.12325	12.8839	13.1264	9.12184	8.87822	34.9088	25.9495	53.2132	13.8905	10.6544	20.8999
POLR2G	53.9612	58.7902	51.3284	45.518	43.1767	44.6864	56.9519	53.5088	52.329	73.5025	57.763	57.4465	62.9272	63.8	63.1966	57.766	53.5222	64.9922	47.9882	48.1818	49.4957
POLR2H	56.5847	57.1716	53.6737	96.9732	86.4131	87.973	48.873	45.8251	45.7878	42.4188	33.7324	33.3677	34.069	34.7159	35.1803	79.1067	70.1155	91.9402	47.889	48.8141	48.0198
POLR2I	21.346	24.0479	30.2208	23.9884	24.2458	21.9663	25.3909	25.586	26.1233	39.5266	21.5593	24.4648	20.3719	20.9141	20.1871	15.518	13.4369	20.8999	30.4267	30.4772	31.3104
POLR2J	25.8775	28.8459	33.7722	27.1069	25.0819	22.9354	36	36.6363	35.5853	40.8996	25.0561	23.6686	22.0592	20.9406	23.1294	25.3488	20.8317	30.6061	18.6198	17.7994	18.0272
POLR2J2	1.66952	1.38738	1.74222	1.55925	1.19438	2.04588	3.19606	3.44579	3.16771	0	0	0	0	0	0	0	0	0	0	0	0
POLR2J3	1.49064	1.84984	1.6082	1.61922	1.67213	1.18446	2.44143	2.93091	2.59176	1.2562	2.10334	1.25461	2.48135	2.88197	2.25154	1.08328	1.35271	0.707233	1.35597	1.29623	1.29142
POLR2K	40.9032	39.6559	47.1739	55.6531	61.0326	59.9767	28.6313	27.4475	30.2373	34.3849	24.7669	25.6229	28.8582	28.9784	29.705	43.9813	41.2577	51.4817	39.5878	38.0333	38.8217
POLR2L	47.5216	35.2626	37.1226	59.0715	48.3125	50.501	83.053	84.1645	83.0599	96.6692	72.0395	69.9444	85.0608	85.5866	83.4092	89.9395	79.9226	107.987	42.4651	41.5426	41.5363
POLR2M	4.47192	3.46845	3.08238	4.19797	4.65807	4.4148	5.77065	5.74299	6.04745	5.28774	3.86489	3.71557	3.6724	3.17281	3.09586	11.6182	10.0777	11.9986	4.76244	4.17323	4.48044
POLR3A	67.5559	68.6175	42.6843	76.2832	74.6485	71.6059	119.275	116.563	120.044	39.6727	53.5301	50.4738	57.9893	55.7358	55.9303	75.9923	75.7292	65.8702	122.633	118.716	117.335
POLR3B	16.2778	10.1163	5.76272	41.7998	34.0994	38.4949	16.6461	17.9419	19.8291	13.4969	14.8811	15.007	15.9551	14.9651	13.6627	34.6921	36.0948	34.2642	24.3414	24.7232	23.72
POLR3C	18.9013	11.3881	2.81435	40.5404	35.7716	51.6317	30.6733	32.0419	32.829	19.7195	20.4287	19.5912	22.4314	22.4741	22.4642	49.506	49.2612	48.5796	19.4466	19.317	18.607
POLR3D	31.8997	65.6115	118.27	133.975	121.647	120.276	28.1874	32.3984	26.9873	25.2701	26.6599	26.395	37.6173	37.1219	34.1824	52.7829	51.8088	48.6771	96.4725	92.222	93.5358
POLR3E	27.4874	30.9848	38.9319	88.997	81.8745	86.1425	41.9926	41.4684	42.4144	32.4568	35.4413	32.7887	33.275	35.1125	34.7709	44.7937	45.1805	44.7751	74.347	79.8288	79.0402
POLR3F	23.4925	16.6486	12.3965	36.7023	33.562	34.9415	26.545	28.1605	28.0157	19.4858	18.5883	15.2242	13.2008	12.9557	13.3813	22.0448	23.4019	21.1682	21.0011	24.8497	23.0874
POLR3G	10.4941	8.32428	4.69059	85.3988	89.9365	78.0666	1.68681	1.58427	1.8924	6.07652	4.91656	5.5251	11.1413	10.0208	11.9485	17.7929	17.6303	16.8516	46.7645	50.553	48.4151
POLR3GL	20.392	21.2732	6.4328	16.7319	24.6041	22.6662	10.6091	11.8028	11.8892	23.0207	16.3798	15.9962	36.3518	37.1219	37.9435	11.6182	9.37879	11.7791	12.4353	12.6461	11.9654
POLR3H	55.3326	58.7324	36.2515	166.36	145.654	146.711	85.4057	88.4421	81.8669	75.6936	71.1981	69.1482	63.7956	65.0956	65.1667	66.4052	61.3003	67.431	106.394	103.762	103.024
POLR3K	20.1535	19.4811	22.1798	72.6249	66.7059	68.8602	17.6227	18.5756	16.7436	35.1737	17.6681	15.5378	27.3445	24.2191	28.8862	16.5201	11.746	18.5588	40.4808	41.2897	39.8759
POLRMT	64.3361	81.4507	100.915	119.282	119.378	107.732	65.5635	66.8959	62.4081	76.7745	77.9025	74.625	79.5026	79.3203	78.9829	72.2008	72.8434	84.4289	166.917	149.857	153.758
POM121	84.728	95.9604	87.6469	109.867	102.895	97.4487	127.576	125.871	128.807	73.3856	136.665	129.442	102.604	89.1825	89.166	63.8053	75.9998	46.4579	149.091	153.682	151.386
POM121C	71.67	80.2368	65.9362	62.13	60.9132	57.7693	109.642	109.354	107.126	72.1587	100.96	92.5997	64.6393	63.2448	61.2777	45.9041	55.3709	41.0195	119.855	125.956	122.949
POM121L12	0	0	0	0	0	0	0	0	0	0	0	0	0	0	0	0	0	0	0	0	0
POM121L2	0	0.0578075	0	0.059971	0	0	0	0	0	0.14607	0.131459	0.144762	0	0	0	0	0.0225452	0	0	0	0
POMC	0	0	0	0	0	0	0	0	0.0411391	0.321354	0.105167	0.0723812	0	0	0.0255857	0	0	0.0487747	0.0992176	0.0316154	0
POMGNT1	121.398	113.476	88.25	49.2362	52.1345	48.832	75.0185	75.8867	74.4618	119.485	139.478	132.699	118.584	120.091	118.487	155.695	152.473	149.543	67.1372	69.1112	67.4438
POMGNT2	15.7412	14.8565	18.4943	42.0997	46.1626	40.9715	8.1677	8.55508	8.22783	27.7533	25.1612	24.2477	23.1014	23.6639	22.3363	21.3677	20.9219	23.1924	112.413	109.958	107.531
POMK	5.78369	3.41064	3.55144	18.2312	16.0644	20.728	19.3539	19.2885	19.5411	7.21587	15.0652	16.8889	11.7864	11.6336	10.1575	8.80167	8.47698	4.58482	26.7887	26.5885	26.7245
POMP	178.281	141.166	137.635	66.3879	73.275	73.3826	126.333	124.841	124.322	73.4149	51.269	51.8249	63.3986	64.699	64.3479	96.0601	83.8229	111.523	47.6906	48.909	48.5469
POMT1	28.0837	41.9682	39.1999	18.8909	23.0515	17.1747	56.9075	61.8659	60.8859	66.6664	72.986	68.8345	62.1827	63.9586	64.1944	17.7929	17.3147	17.6564	51.4939	54.0306	52.4211
POMT2	40.9032	36.5343	36.7876	76.1033	72.2	74.7286	57.2627	56.5982	57.5948	45.3694	87.946	78.6783	47.3194	42.0133	40.4253	47.854	58.3018	52.067	45.3755	54.9475	57.1124
POMZP3	0.834759	1.04053	1.94324	1.73916	1.85128	1.72285	3.46239	2.77248	3.33227	1.92813	1.70897	1.90604	7.1463	7.58831	6.65227	1.32702	1.33016	1.63395	6.28378	6.00692	6.87879
PON1	0.0596256	0.0578075	0	0	0	0	0	0.0396068	0	0	0	0	0	0	0	0	0.0225452	0.0975493	0	0	0.0263555
PON2	158.723	139.027	87.915	263.513	325.527	308.444	68.0937	69.7872	69.9365	254.805	268.045	266.29	295.554	296.896	299.966	77.6984	77.2397	77.7224	38.1657	37.2429	36.2652
PON3	0	0	0	0	0	0	0	0.0792137	0	0	0	0	0	0.0264401	0	0	0	0	0	0	0
POP1	20.3323	10.4053	4.42255	92.8352	74.111	79.5741	46.6091	44.1616	44.5537	16.0969	18.1676	17.5162	15.3348	16.3929	15.9399	25.9717	26.7611	25.5335	62.8047	62.1242	63.8594
POP4	30.8861	26.8227	13.7367	23.3887	23.8875	23.097	24.9914	27.2099	25.8354	34.4141	23.8204	24.0306	28.5604	27.6828	28.7839	27.1904	25.7691	31.6304	19.0167	19.8544	20.2147
POP5	15.3238	10.8678	7.43793	22.789	20.6627	22.2355	23.0826	19.2093	21.7215	26.0297	19.5348	21.7867	22.4563	20.8348	22.3875	23.8864	21.9364	31.0207	11.8069	12.4248	12.6243
POP7	38.5182	34.9157	47.71	73.8244	66.6462	60.4074	57.2627	57.4695	56.8131	41.3671	23.9518	23.0413	26.8979	27.1804	29.0141	56.7098	43.4445	69.4795	30.8897	29.181	33.7351
POPDC2	0.298128	0.289037	0.268033	0.239884	0.238875	0.323034	0.355117	0.554496	0.534809	0.642709	0.631003	0.265398	0.248135	0.10576	0.307028	0.622887	0.473449	0.951106	1.25676	0.88523	1.21235
POPDC3	66.423	75.8434	76.3225	0.359826	0.0597188	0.0538391	18.2441	19.5658	19.3765	0.555067	0.341793	0.386033	18.0146	14.9651	13.151	19.2012	19.727	22.6558	16.0071	12.0138	13.5731
POR	56.3462	53.0673	83.5594	108.967	106.956	90.8265	186.081	189.202	185.332	170.201	139.162	140.009	109.428	109.515	108.611	58.6868	54.2888	64.6508	66.8726	67.5304	68.05
PORCN	25.5198	28.3257	29.2156	16.8519	18.6323	16.3132	23.4377	24.1998	22.4208	30.9084	26.7913	28.6871	11.1661	13.7224	11.5135	18.3346	15.2856	16.4858	35.123	34.9034	38.8217
POSTN	0.119251	0.173422	0.0670084	0	0.0597188	0.215356	568.143	557.981	547.233	674.64	1010.42	1042.29	9.57803	8.24932	10.1831	1280.87	1415.34	1109.26	0.826813	1.20138	0.817021
POT1	47.2235	66.0161	67.7455	25.1279	28.665	26.3273	41.7707	42.6566	41.7151	22.0858	31.4976	24.3925	44.2426	38.9727	41.7558	36.6691	34.5167	28.6307	65.5828	58.6465	59.4844
POTEC	0	0	0	0	0	0	0	0	0	0	0	0	0	0	0	0	0	0	0.066145	0	0
POTEE	0	0	0	1.67919	1.01522	1.13062	0	0.0396068	0	0	0	0	0	0	0	0	0	0.0243873	0.0330725	0.569076	1.186
POTEF	0.119251	0	0	3.47832	2.32903	3.12267	0.0443897	0.158427	0.164557	0	0	1.61651	0	0	0	0	1.51053	0	9.06187	7.36638	9.48799
POTEH	0	0	0	0.179913	0	0.161517	0	0	0	0	0	0	0	0	0	0	0	0	0	0	0
POTEI	0	0	0	0.539739	0.537469	0.915264	0	0	0	0	0	0	0	0	0	0	0	0	0.0330725	0	0
POTEJ	0	0	0	0	0	0	0	0	0	0	0	0	0	0	0	0	0.0225452	0	0	0	0
POTEM	0.655882	0.346845	0.0670084	14.3931	10.0925	13.2444	0.532676	0.396068	0.534809	0	0	0	0	0	0	0	0	0	0	0	0
POU1F1	0	0.0578075	0	0	0	0	0	0	0	0	0	0	0	0	0	0	0	0.0243873	0	0	0
POU2AF1	0.298128	0.173422	0.603075	0.299855	0.776344	0.0538391	1.55364	1.18821	1.06962	0	0	0.0241271	0	0	0	0.0270821	0.0225452	0	1.81899	2.68731	2.372
POU2F1	34.9406	36.1297	44.5606	97.5729	88.2644	98.7947	65.0308	63.5294	68.7023	74.2621	70.646	72.0675	49.1308	48.6498	46.9753	26.5404	29.6018	29.2892	106.857	118.178	121.051
POU2F2	0.655882	0.635882	0.469059	0.299855	0.0597188	0.269195	1.68681	1.38624	1.8924	0.584281	1.18313	0.627304	0.148881	0.185081	0.0511713	21.9365	21.5306	27.704	1.48826	2.14984	1.71311
POU2F3	0.0596256	0.289037	0.201025	0.119942	0.179156	0.107678	0.0887793	0.158427	0.164557	0	0.0262918	0.168889	0.0248135	0.0264401	0.102343	1.46243	1.33016	1.41447	0.13229	0	0
POU3F1	0	0	0	46.2976	42.3406	40.3255	0.0443897	0.356462	0.49367	1.2562	0.893921	1.37524	0.148881	0.185081	0.102343	0.108328	0.0901807	0.073162	10.4509	11.1286	8.69732
POU3F2	109.711	66.4208	16.9531	451.762	467.359	470.715	94.2392	98.6606	97.0472	308.062	355.123	358.697	273.867	283.174	274.253	7.31216	7.34972	4.43849	57.6454	57.0973	60.9076
POU3F3	10.9115	11.8505	5.49469	22.849	25.5596	20.9434	16.7349	19.2885	19.4588	61.3787	50.4539	54.3583	18.1387	18.561	18.7031	28.1383	25.9495	30.4842	0.165363	0.189692	0.105422
POU3F4	0	0	0	0	0	0	0	0	0	0	0	0	0.496271	0.555242	0.409371	1.3541	1.17235	1.17059	0.0330725	0	0
POU4F1	0	0	0	0	0	0	0.932183	1.34663	1.43987	2.27869	2.83951	2.75049	0.0744406	0.0528802	0.153514	10.1016	10.8442	10.7304	0	0.0316154	0.0263555
POU4F2	0	0	0	0	0	0	0.0443897	0.396068	0	0.0876421	0.0788753	0.0723812	0.0248135	0.0264401	0.0255857	0.0270821	0	0.0243873	0.165363	0.189692	0.184489
POU4F3	0	0.115615	0	0	0.0597188	0	0.133169	0.0792137	0.0411391	0.175284	0	0	0	0	0.0255857	0.243739	0.0901807	0.146324	0	0	0
POU5F1	0.119251	0.578075	1.07213	0.119942	0.47775	0.161517	1.42047	1.66349	1.85126	4.26525	0	3.01588	0	0	0	7.20383	4.05813	6.70652	2.74502	0	0
POU5F1B	0.0596256	0	0	0	0.0597188	0	0.0443897	0	0.123417	0	0	0	0.0496271	0	0.0255857	0.0541641	0	0.0243873	2.84424	2.68731	3.00453
POU5F2	0.0596256	0	0	0	0	0	0	0.118821	0.0411391	0	0.0525836	0.0482541	0.0496271	0.0793203	0.0511713	0	0.0676355	0.0243873	0	0	0.052711
POU6F1	16.8144	27.921	26.8704	13.7933	15.6463	11.8446	9.14427	8.99075	9.50314	14.5778	14.3027	15.1035	16.0544	17.6091	15.8631	11.8078	13.8427	10.9499	39.4555	42.1117	42.9595
POU6F2	0	0	0	0	0.0597188	0	0	0	0	0	0	0	0	0	0.0255857	0.0270821	0.0225452	0.0243873	0.198435	0.189692	0.184489
PP2D1	0.0596256	0.23123	0.0670084	0.299855	0.836063	0.538391	0.0443897	0.277248	0.246835	0.029214	0	0	0.76922	0	0	0.0270821	0	0.0243873	0	0	0
PPA1	115.137	94.9199	97.6982	276.766	264.495	278.24	108.755	105.275	105.604	83.2308	59.6823	60.8484	86.9963	84.2646	87.81	65.9177	59.8574	74.8691	231.012	232.752	236.277
PPA2	40.5454	42.8353	40.6741	38.2016	40.1907	37.0951	52.9569	51.2909	53.7688	35.8164	32.3915	35.9976	54.0935	53.6999	51.7854	23.751	22.5001	21.8754	37.7027	36.326	38.2155
PPAN	2.74278	2.65914	3.81948	7.97615	5.97188	6.08381	4.12824	4.91125	4.81328	3.62254	2.62918	2.72636	4.09424	3.96602	3.88902	9.34331	6.76355	9.90126	4.49786	4.67907	4.71764
PPAN-P2RY11	0.536631	0.346845	0.335042	1.19942	1.25409	1.2383	0.133169	0.514889	0.205696	0	0	0	0	0	0	0	0	0	0	0	0
PPAP2A	18.2454	15.8392	19.7675	7.91618	7.34541	6.72988	7.19112	9.268	9.05061	38.5625	30.0515	30.3277	53.3491	53.9114	56.2373	11.9974	10.5962	13.3886	5.45697	5.69076	5.95635
PPAP2B	10.673	5.08706	9.24715	69.4465	85.6965	89.2652	33.5142	32.4776	35.6265	152.556	177.654	173.474	4.31756	3.59586	5.06596	77.6172	82.4928	70.2843	15.8087	16.0606	14.7854
PPAP2C	24.8043	31.1582	80.7451	5.09754	4.59835	4.09177	68.3157	74.1836	72.5694	15.6003	13.1722	12.6426	1.26549	1.29557	1.73982	53.3517	51.6059	59.8709	2.61273	3.19315	3.61071
PPAPDC1A	0.0596256	0.0578075	0.268033	0	0	0	0.0443897	0	0.0411391	0.029214	0.0262918	0.0241271	0.173695	0.0793203	0.076757	0	0.0676355	0.0487747	0.0992176	0.158077	0.2372
PPAPDC1B	24.1484	49.9457	67.1424	16.2522	14.9894	14.7519	15.492	16.0408	16.867	28.6005	25.95	28.5182	50.2474	51.3467	52.7065	23.2906	22.2972	26.0213	20.3396	18.8111	20.4519
PPAPDC2	6.85695	3.29503	0.871109	26.5672	28.7247	26.0581	14.693	13.8624	11.4778	17.4992	17.4052	17.6851	14.5656	14.4363	13.9954	3.43942	3.56214	2.53628	16.6024	17.0723	15.9451
PPAPDC3	12.7003	15.2612	10.9224	24.0484	25.7985	19.2205	16.2022	17.1102	15.4683	18.9891	11.7261	12.4254	3.8461	4.23042	5.27065	1.19161	0.743991	1.99976	4.59708	3.95192	3.29444
PPARA	49.6682	82.0288	55.6839	27.4667	26.5749	27.7271	22.8607	24.1998	24.7246	36.576	66.7022	57.8567	22.9525	24.4307	16.7074	22.6677	25.8142	20.1683	26.3588	21.6565	26.0656
PPARD	20.2727	23.7011	25.1281	12.8338	15.7658	13.0829	73.9976	63.4105	64.2182	67.1631	62.9425	64.4916	59.7014	62.3458	59.4099	102.749	102.806	105.792	19.4797	19.6331	18.2644
PPARG	0.119251	0.346845	0.335042	0.479768	0.537469	0.323034	9.54378	8.04019	7.93985	0	0	0	0.0496271	0.0264401	0	12.1598	11.5431	13.0716	0.429943	0.411	0.316266
PPARGC1A	29.3954	18.903	23.1849	0	0.0597188	0	6.17016	6.17867	6.6234	0.671923	0.631003	0.579049	30.1733	30.8556	30.8051	7.47465	7.14682	5.63347	0.727595	1.10654	0.632533
PPARGC1B	11.3289	9.76946	18.2263	44.4985	35.5924	41.6714	19.7978	19.3281	18.636	2.30791	2.39255	3.42604	7.09667	8.06423	7.08723	17.3867	17.45	13.9252	35.7183	35.2195	36.6342
PPAT	54.319	60.0042	113.847	136.734	135.383	137.236	48.7398	47.2906	49.1201	39.0007	45.774	47.1684	57.5426	56.7934	56.9025	42.248	40.6489	36.9712	124.981	119.316	122.5
PPBP	0	0	0	0	0	0	0	0	0	0.029214	0.0262918	0.0241271	0.0248135	0.0528802	0.0255857	0.0270821	0.0225452	0.0243873	0.0330725	0.0316154	0.0263555
PPCDC	8.8246	6.64786	4.62358	7.37644	6.50935	7.80666	7.23551	8.1194	8.3101	8.44285	6.94103	7.40701	8.18847	9.28048	9.87606	9.61413	8.83771	11.3157	3.70412	3.57254	3.39986
PPCS	40.0684	49.1942	34.9784	11.4545	12.8395	12.9214	19.1763	20.1599	20.405	32.1646	26.2129	26.395	4.66495	4.8121	4.631	18.3075	15.4209	19.3635	15.6102	14.5431	15.6815
PPDPF	95.8184	153.016	225.349	83.8995	95.7292	63.5839	200.908	188.647	182.822	275.547	180.809	177.31	181.536	176.065	183.807	87.0688	76.8565	110.304	97.1009	94.6248	94.3791
PPEF1	0.178877	0.751497	0.670084	0	0.0597188	0	2.79655	1.82191	1.97468	0.0876421	0.0525836	0.0723812	0.0744406	0.0528802	0.0511713	0.13541	0.180361	0.121937	10.9801	10.3698	10.8321
PPEF2	0.0596256	0.23123	0.134017	0.059971	0.0597188	0.215356	0.310728	0.554496	0.411391	0.029214	0.0262918	0.554922	0	0	0	0	0.383268	0.414585	0.52916	1.35946	1.05422
PPFIA1	68.6887	68.9643	83.3584	45.7579	42.6392	45.8709	70.8015	76.4808	76.4776	64.2417	100.172	96.3394	87.567	88.1249	86.9912	66.3781	77.9837	57.5785	58.6376	55.1372	55.7419
PPFIA2	36.2524	20.2326	7.63895	0	0	0	22.1504	24.3186	25.3828	1.34385	1.81413	1.30286	0.0248135	0.0793203	0.076757	9.15374	9.35624	8.92576	54.7681	59.753	59.6953
PPFIA3	12.3425	14.2206	36.5196	30.9451	32.8453	27.3502	6.79162	7.05002	7.24049	10.4586	9.88571	8.734	22.5803	22.0511	21.6199	4.5227	4.4414	4.14585	38.0334	36.9267	37.7938
PPFIA4	24.4465	22.6027	6.83485	2.57876	3.94144	2.69195	1.2873	0.990171	1.1519	1.2562	3.44422	3.28128	1.21586	1.08404	1.15135	9.47872	9.98751	8.95015	3.63798	4.80553	3.74248
PPFIBP1	178.4	203.193	98.8373	145.73	130.127	142.027	164.641	161.477	161.677	314.372	485.504	465.459	40.9424	41.4317	40.1951	292.649	320.502	244.776	138.342	138.222	133.491
PPFIBP2	2.5639	3.46845	8.24203	5.03757	5.13582	6.08381	0.133169	0.277248	0.411391	3.06747	3.41793	3.81208	2.72949	2.45893	2.60974	3.1686	5.29811	3.60932	0.760668	0.569076	0.737955
PPHLN1	54.5575	40.6387	26.3343	59.1315	60.6146	64.8222	80.656	83.412	82.7719	66.2866	53.5564	55.3475	51.6122	50.4742	53.1158	56.6286	50.9972	61.6512	60.192	68.7318	67.2593
PPIA	1063.36	887.634	947.163	1078.28	1006.74	1045.34	1070.77	1076.2	1093.07	926.465	487.45	620.452	715.449	718.854	825.291	701.642	688.958	1003.95	943.493	978.843	863.275
PPIAL4G	0.298128	0.115615	0.0670084	0.059971	0.0597188	0	0.355117	0.396068	0.246835	0	0	0	0	0	0	0	0	0	0	0	0
PPIB	242.14	295.859	276.208	242.403	231.351	254.013	208.454	198.906	194.053	277.27	179.967	184.258	184.365	181.221	186.161	330.374	286.549	405.537	118.433	116.882	117.651
PPIC	117.284	166.89	142.661	0.299855	0.47775	0.538391	32.4044	32.8737	36.3258	53.2572	44.9852	44.4662	16.7491	17.5298	17.7564	39.4586	36.2752	41.1658	0.694523	1.233	1.26507
PPID	33.9866	32.1988	31.2929	89.9566	88.9213	94.4875	36	32.9925	33.7341	30.6455	26.7387	27.4083	24.0195	22.8443	24.5878	46.7166	45.5187	52.9937	59.8282	59.6898	58.7201
PPIE	64.0379	72.4906	82.9563	39.1611	40.7879	43.2866	47.053	45.1518	45.3765	59.1	45.0115	46.7824	42.4312	42.4628	43.2398	58.3077	52.6204	67.5773	32.1465	31.5521	30.5197
PPIF	120.503	134.576	173.351	227.11	201.073	200.227	117.411	121.157	119.303	49.956	43.4603	42.7049	41.2401	41.4581	42.2163	149.466	138.427	156.25	130.603	128.169	130.934
PPIG	68.8676	80.2368	87.915	143.511	136.099	148.057	67.2059	63.6482	66.8511	88.3724	71.1456	73.8771	63.9693	64.8576	63.2733	111.009	96.313	117.206	69.0554	69.3957	70.8964
PPIH	41.0821	45.7257	64.6631	35.9227	32.1287	31.119	21.3958	23.0512	21.4746	24.7443	16.8004	16.2134	23.2503	22.9765	23.4365	41.4897	36.4104	51.2378	23.7791	23.3954	25.4067
PPIL1	43.169	37.9217	30.0868	87.018	88.4435	90.6111	36.8878	34.8144	33.7341	39.0299	30.9454	31.9684	50.57	49.7339	55.1115	37.4274	36.0497	43.1168	59.6628	54.3468	51.0506
PPIL2	47.7005	44.9742	28.6126	80.721	80.7995	81.5123	72.1332	71.3319	71.7466	55.4482	59.0776	57.1811	63.0016	63.6149	69.6697	46.527	45.6089	44.6044	81.623	77.6789	76.7736
PPIL3	16.6356	19.1921	15.948	13.9133	15.2283	14.375	7.41307	7.24805	7.69302	18.3172	16.038	14.5004	17.965	17.1861	16.733	15.9513	13.8427	18.2417	16.7678	16.9458	14.2847
PPIL4	33.9866	36.4187	38.3958	45.6979	43.1767	45.2786	37.6868	36.874	36.5727	45.457	36.046	35.4909	31.3147	29.9302	30.6516	46.7166	45.2256	51.9938	31.2535	31.1411	32.9708
PPIL6	1.96765	2.19668	2.47931	6.77673	8.00232	7.42979	3.90629	4.59439	3.90822	4.7911	3.18131	4.58414	3.87091	3.19925	3.17262	1.29994	1.30762	1.26814	10.3517	9.73753	11.9918
PPIP5K1	31.4823	31.3895	23.2519	13.0137	13.9742	12.4907	41.0604	44.1616	42.7847	17.0026	18.5883	20.2426	23.8458	24.5629	23.0271	20.2845	19.3888	17.7052	52.0892	56.0856	50.1809
PPIP5K2	93.5526	85.9597	62.5858	62.8497	67.4822	69.237	61.5684	57.1527	60.8036	53.9583	83.2661	88.305	88.237	88.5215	83.1022	75.7485	89.2789	60.4318	75.1738	81.3779	74.6916
PPL	59.8045	36.4765	18.7623	7.97615	9.8536	5.9223	144.932	142.783	152.009	6.0473	7.88753	8.80638	88.8573	90.3194	90.1383	88.6938	97.3951	81.5025	16.3048	16.3451	19.0023
PPM1A	49.9067	55.0905	77.2606	100.871	104.15	109.886	56.9075	55.2911	55.3321	56.6168	59.5509	59.6904	56.0042	53.5148	53.3461	46.7166	47.8859	42.4583	128.487	129.623	132.779
PPM1B	62.8454	58.7324	36.5866	51.5751	56.9717	62.238	57.7509	57.6676	59.5695	86.4735	82.9506	84.3723	64.9122	62.6895	64.527	35.2338	31.9014	32.1181	62.4078	63.2307	62.6734
PPM1D	11.2692	9.42262	7.37092	87.1979	87.1894	84.635	20.6856	18.3776	20.5284	49.5178	48.3506	48.9779	39.131	39.4222	37.9435	13.7035	13.7751	14.2422	71.6351	69.3957	68.2081
PPM1E	13.9524	11.4459	8.71109	22.3092	20.4238	22.0202	19.1319	18.1795	18.0189	24.7151	33.6272	35.0566	4.31756	4.33618	4.88686	3.629	3.40432	2.53628	80.4985	77.1099	76.4837
PPM1F	61.5337	58.2699	69.0856	88.5772	93.0419	89.7497	107.467	101.75	104.411	88.3432	101.775	98.5108	79.6019	79.3203	81.8229	85.3085	83.6877	81.6976	46.3677	49.2251	46.8338
PPM1G	235.283	202.904	197.273	317.307	282.768	313.343	246.984	250.355	253.911	202.015	154.964	154.268	211.138	207.793	210.775	296.386	269.279	325.059	225.918	224.659	233.721
PPM1H	0	0.23123	0.603075	6.53684	5.85244	6.56837	3.77312	2.85169	2.92088	1.60677	1.70897	1.37524	1.51363	1.21625	1.30487	0.92079	1.08217	0.682845	5.15931	4.39453	4.98119
PPM1J	4.1738	8.67112	17.2882	1.07948	1.67213	0.861425	0.754624	1.18821	1.02848	6.0473	5.65273	4.94605	5.23566	4.9443	5.57767	0.704134	0.834171	1.46324	2.282	2.59246	2.87275
PPM1K	13.4158	20.1748	19.0974	16.8519	21.3196	18.6283	13.5388	14.1396	14.8512	48.32	54.1874	55.9989	6.27783	7.11239	6.65227	30.359	26.6033	26.9968	17.2969	18.1788	18.5279
PPM1L	0.0596256	0	0	23.8085	20.3044	21.4279	1.33169	0.990171	1.39873	7.80015	10.99	11.5569	2.30766	2.14165	2.25154	2.54571	2.81815	2.36557	44.9125	44.9887	45.4106
PPM1M	17.8281	18.2094	16.417	9.29551	9.55501	6.78372	19.8422	20.9916	19.212	27.6657	21.2701	21.0388	15.3348	22.7649	16.7074	18.3075	18.1489	23.5582	10.8147	12.2351	14.4955
PPM1N	0.178877	0.404652	0.335042	1.13945	1.13466	1.50749	0.133169	0.277248	0.205696	1.22699	0.683586	0.868574	0.868474	0.951844	0.946669	0.649969	0.293087	0.560909	1.25676	1.96015	1.76582
PPME1	99.6345	68.7331	23.788	8.15606	9.79388	10.2833	70.7571	66.6979	74.7498	245.047	215.961	215.744	90.2221	91.1126	90.9058	57.6577	54.5819	60.8464	57.2485	55.5482	56.638
PPOX	7.39358	6.64786	8.10801	17.7514	19.2892	15.9364	12.3847	9.62446	7.69302	11.3935	12.4886	11.5086	10.4961	11.052	10.4134	8.53085	8.22899	8.92576	21.0341	21.783	21.0317
PPP1CA	154.073	101.221	64.194	81.0209	78.8885	79.4126	182.708	180.766	171.303	220.478	174.157	177.069	149.973	151.555	151.902	100.691	92.4126	108.377	96.1749	94.3718	96.0395
PPP1CB	694.579	641.547	656.615	359.946	420.062	406.108	437.771	425.615	438.008	457.346	365.745	390.014	379.325	376.322	352.468	503.401	468.872	552.91	784.447	730.979	774.483
PPP1CC	239.516	200.129	220.86	328.341	327.558	331.11	171.211	173.834	167.724	206.835	190.405	194.078	214.985	212.975	209.751	165.932	163.227	165.956	330.99	329.811	325.649
PPP1R10	80.6139	82.7803	44.2925	173.736	165.122	171.101	101.075	105.513	106.797	110.692	102.801	101.961	106.301	106.157	105.055	99.8245	95.0955	105.865	137.019	128.264	130.723
PPP1R11	58.4928	72.5484	98.7033	46.2976	44.3711	44.9018	40.8385	42.8546	42.9492	47.0054	38.4386	42.9703	40.1483	39.5015	40.4253	70.4946	64.5919	75.5032	42.7958	42.08	41.0092
PPP1R12A	128.076	116.02	94.3478	93.195	97.2222	110.908	118.165	114.464	116.506	136.021	137.848	145.052	180.841	183.389	179.381	143.508	140.817	130.033	79.1095	76.5408	78.7767
PPP1R12B	20.4516	25.3197	15.747	30.4653	28.5456	32.4111	23.926	26.9326	27.1107	19.661	27.8167	28.6147	20.0245	20.8612	20.3918	17.495	18.1489	15.2909	74.8762	75.9085	75.2714
PPP1R12C	66.6018	53.2985	71.4309	39.9407	42.1615	40.1101	84.074	87.0954	86.3099	68.4777	72.8808	67.7488	71.6863	70.7009	72.1516	82.8711	83.1917	86.4043	42.6966	48.3083	45.1207
PPP1R13B	10.6134	8.20866	7.10289	14.2131	15.5866	15.398	14.693	14.5357	15.4272	19.5442	24.3462	25.3575	8.38698	7.37679	7.26633	4.30605	3.22396	3.38984	16.6355	18.5582	17.1047
PPP1R13L	14.9064	19.7702	28.3445	3.47832	3.58313	3.06883	6.12577	7.28766	6.25315	4.11918	3.41793	3.42604	13.1016	15.0709	14.3536	17.6575	17.9009	19.0465	3.3734	4.04677	3.58435
PPP1R14A	0	0	0	16.7919	16.6018	12.383	0	0	0	0.029214	0.0525836	0.0241271	4.56569	4.57414	4.8101	0.162492	0.180361	0.292648	12.8652	13.9108	13.8894
PPP1R14B	119.371	106.944	112.641	122.701	107.315	112.254	121.139	122.781	127.614	162.781	97.1218	102.154	96.1525	96.6915	99.0165	155.695	140.096	200.074	122.468	117.83	122.711
PPP1R14C	0	0	0	0.299855	0.0597188	0.161517	2.21948	2.73287	2.50949	5.11246	4.41702	4.84954	2.08434	2.30029	2.09802	15.5722	14.6994	14.9494	0.231508	0.189692	0.0790666
PPP1R14D	0.0596256	0	0	0	0	0	0.0443897	0.198034	0.246835	0	0	0	0	0	0.102343	0.108328	0	0.0243873	0.0330725	0	0
PPP1R15A	29.8128	106.886	237.076	14.0932	22.3945	20.1896	48.1184	47.2906	49.6961	55.0392	45.3007	45.383	44.987	45.715	44.4167	112.038	102.761	127.204	22.4232	23.7115	23.8781
PPP1R15B	78.7059	122.956	282.373	109.867	116.571	104.717	92.8632	94.3435	97.1295	67.2799	71.908	74.6009	65.2348	65.4922	63.9641	179.446	183.202	169.492	103.12	103.635	101.574
PPP1R16A	25.0428	27.9788	28.8136	38.0816	44.4905	34.9954	34.402	38.8543	38.2182	38.8254	36.1249	33.7296	25.9302	25.5676	26.7882	32.2006	32.3298	35.5323	27.1856	29.8765	29.8872
PPP1R16B	0.775133	0.69369	0.268033	0	0	0	0.843403	0.633709	0.575948	0.0876421	0.131459	0.0723812	0.0744406	0.0528802	0.0511713	0.0541641	0.112726	0.073162	7.63975	7.14507	6.87879
PPP1R17	0.119251	0	0	0	0	0	0	0	0	0	0.0262918	0	0	0	0	0	0	0	0.926031	0	0.76431
PPP1R18	175.061	241.52	426.039	84.979	88.981	84.7965	167.438	163.299	163.981	201.343	172.264	169.372	195.928	193.224	197.189	207.476	197.586	226.241	78.2827	78.8803	82.0975
PPP1R1A	0	0	0	0	0.0597188	0	0	0	0	0.029214	0.0262918	0.0241271	0	0	0.0255857	0.0270821	0.0225452	0.0243873	0.0330725	0.0316154	0.0263555
PPP1R1B	0.357754	0.0578075	0.670084	4.43786	4.59835	2.79963	0.399507	0.198034	0.0411391	0.379782	0.28921	0.241271	12.7542	7.85271	11.4112	0.433313	0.360723	0.0975493	0.39687	0.379384	0.395333
PPP1R1C	0.178877	0	0	0	0	0	0.532676	0.514889	0.45253	0.496639	0.210334	0	0.198508	0.211521	0.307028	1.43535	1.19489	1.41447	0	0	0
PPP1R2	47.7601	50.5815	44.5606	57.3923	68.1989	64.0685	38.7522	36.0818	38.8353	48.0571	34.4685	42.6566	33.0516	28.3702	29.6794	59.6076	54.1309	58.554	79.3079	81.0302	88.8181
PPP1R21	34.5232	20.6951	8.71109	9.23554	11.1674	13.0291	13.7608	11.1691	12.0949	23.0791	20.455	20.9664	17.4191	17.9264	17.3982	11.564	11.0471	11.6084	50.9648	52.1653	52.3421
PPP1R26	30.7668	34.7423	38.8648	39.0412	48.5514	44.5249	47.6745	47.4886	44.6771	49.7807	50.4802	52.9589	29.3792	29.3485	29.4235	32.0652	31.5858	32.362	63.0032	68.1627	62.7789
PPP1R27	0.0596256	0	0.0670084	0.059971	0	0	0.0443897	0	0.0411391	0	0.0262918	0	0	0.0528802	0.0511713	0.0812462	0.112726	0.146324	0.165363	0.126461	0.0790666
PPP1R32	0.596256	2.48572	8.10801	0.239884	1.07494	0.323034	0.221948	0.198034	0.123417	1.81127	1.18313	1.47175	1.24068	1.32201	0.895498	0.433313	0.60872	0.756007	0.628378	0.505846	0.632533
PPP1R35	23.7906	36.7656	55.6839	17.3316	20.603	15.0749	30.8064	31.131	29.0854	41.5716	30.3407	30.3277	33.672	33.5525	33.1334	17.1429	14.97	19.4855	14.8165	14.1321	15.6025
PPP1R36	0.178877	0.0578075	0	0.179913	0.298594	0.269195	0.177559	0.158427	0.164557	0.379782	0.368085	0.530795	0.372203	0.237961	0.153514	0.622887	0.65381	0.902331	0.066145	0.0632307	0.052711
PPP1R37	32.1382	34.7423	69.4207	25.1878	23.7681	21.1049	49.9828	51.2909	50.6834	68.799	62.8636	60.1005	37.8655	35.747	38.1994	39.2148	38.5297	42.312	45.0778	45.4629	44.9098
PPP1R3A	0	0	0	0	0	0	0	0	0	0	0	0	0	0	0	0	0	0	0	0	0.0263555
PPP1R3B	32.2575	49.7722	71.833	25.2478	37.8617	35.0492	58.7275	60.044	59.4872	39.8187	45.9055	44.8281	12.6301	13.458	11.5391	31.7402	32.6454	27.8503	17.8261	18.5898	16.4195
PPP1R3C	22.3596	33.5861	9.44818	0.059971	0.0597188	0	6.4365	6.41631	7.73416	4.14839	4.23298	4.31874	14.7641	14.5156	14.3024	13.4056	12.6027	12.9253	0.363798	0.316154	0.316266
PPP1R3D	12.9984	13.6426	10.3193	4.67774	5.91216	4.52248	4.79408	4.15872	4.11391	4.61582	4.70623	3.8362	9.35471	9.20116	7.90597	5.55182	3.96795	3.87759	4.99395	5.27976	4.90213
PPP1R3E	8.76497	7.11032	6.56682	23.6286	20.4238	21.6971	8.1677	9.54525	8.88605	10.7508	12.8304	12.0394	9.97505	9.70352	10.5925	3.629	3.85522	3.53616	17.6277	20.1706	17.7636
PPP1R3F	26.7123	49.7144	54.5448	6.65679	9.13698	5.27623	17.1344	17.1102	18.1424	15.3374	14.5131	14.0661	5.28529	5.6053	5.24506	13.9202	12.9635	13.0716	18.0245	19.2854	18.5806
PPP1R3G	10.6134	11.6193	2.14427	0.059971	0.0597188	0.0538391	0.443897	0.316855	0.205696	1.60677	1.44605	1.93016	0.521084	0.423042	0.409371	4.71228	4.17086	4.58482	0	0	0
PPP1R42	0.0596256	0	0	0	0	0	0	0.237641	0	0.262926	0.210334	0.193016	0.0992542	0.0528802	0.127928	0.0270821	0	0	0.0330725	0.0316154	0.0263555
PPP1R7	70.4179	58.0965	39.3339	55.833	63.6005	59.546	67.6054	57.6676	64.8764	73.2396	55.5282	54.8649	53.5476	53.2768	52.425	52.1871	46.15	60.0172	33.271	33.1961	32.8917
PPP1R8	64.0976	54.7437	41.2771	65.7283	68.378	72.1982	61.746	58.8558	62.1201	72.7429	58.5781	62.1031	62.2076	59.8604	62.3011	59.8243	56.3629	53.3595	61.6803	58.2355	57.6395
PPP1R9A	26.8912	23.0652	7.37092	61.0505	59.8382	63.8531	35.8668	36.2006	37.3132	47.0638	59.1828	59.4491	40.8431	46.5346	44.0073	5.14559	4.59921	3.99952	95.315	99.8413	100.81
PPP1R9B	115.376	129.258	165.913	149.508	145.893	138.151	121.273	128.326	122.265	206.222	213.305	210.243	115.507	114.38	115.929	191.606	184.915	192.44	131.397	128.864	129.3
PPP2CA	199.567	167.757	146.145	211.638	212.061	218.048	197.046	194.311	202.322	244.638	157.093	163.316	155.556	152.401	150.802	209.967	188.726	249.214	157.756	152.671	162.324
PPP2CB	105.06	99.6023	93.1416	137.154	147.864	145.688	111.64	111.652	109.389	175.313	176.497	177.141	108.435	111.445	107.997	103.67	108.127	103.792	100.21	101.359	98.9386
PPP2R1A	308.265	270.308	272.724	124.5	128.336	118.715	350.101	345.49	351.164	446.536	375.815	373.776	334.09	339.914	330.311	202.899	191.724	214.609	348.121	333.7	340.619
PPP2R1B	90.9887	52.4892	14.4068	50.3757	47.7153	58.5769	76.3946	72.7974	73.1042	54.3381	60.7866	60.8726	84.7879	85.1107	85.6096	60.5284	61.4807	54.1643	27.9794	27.7899	26.6981
PPP2R2A	97.3687	119.546	163.567	114.125	113.406	108.486	79.9902	77.9463	80.5504	56.3539	75.5889	74.6974	58.3366	55.5771	53.7555	104.51	106.594	92.6475	102.955	99.3671	98.9386
PPP2R2B	147.335	102.55	27.8085	0.899566	1.55269	1.50749	17.8446	19.4866	20.4461	2.57083	1.86672	1.71302	17.8906	16.4722	17.4494	5.41641	5.79411	5.87735	109.702	109.516	108.348
PPP2R2C	1.55027	2.65914	5.42768	0.299855	0.298594	0.269195	0	0	0	1.4607	1.84042	1.71302	1.16624	1.08404	1.20253	0.0270821	0.0225452	0.0243873	0.066145	0.0632307	0.052711
PPP2R2D	23.5521	22.2559	20.4375	39.341	40.8477	38.0642	32.4044	31.9627	33.6518	32.4568	26.0289	25.3817	24.1436	23.7697	23.7691	21.3136	19.3212	23.3874	40.3154	40.6574	41.2727
PPP2R3A	68.5099	51.9111	25.8652	13.2536	14.9894	15.9364	43.3243	44.8745	44.9239	36.2546	51.0061	56.771	22.0841	22.0511	19.0613	45.227	45.9921	39.3855	11.5754	12.5829	10.8058
PPP2R3C	30.111	25.6087	21.1076	50.7955	53.8664	54.5928	31.3391	32.3192	32.2119	31.9309	31.1032	35.4185	34.863	34.1342	34.8221	16.2492	17.698	15.047	39.0917	35.5673	36.8714
PPP2R4	286.263	257.301	226.555	218.055	215.764	217.779	467.379	466.925	464.543	307.799	312.294	304.942	338.184	336.953	334.584	193.366	186.065	194.806	160.203	155.358	153.679
PPP2R5A	35.4773	50.8128	65.3332	51.5151	54.2247	44.3095	23.8372	19.843	17.6487	26.2342	25.3979	26.4674	37.6173	36.5667	37.6621	29.7361	28.7451	28.7283	9.0288	8.69422	9.03994
PPP2R5B	28.2626	30.4645	23.922	8.75577	9.8536	9.15264	27.4772	27.5664	29.0854	38.7086	38.4649	37.9277	28.5108	28.7668	31.0354	12.5119	11.3853	14.4373	41.506	36.8003	41.3255
PPP2R5C	129.686	147.814	115.455	248.04	293.816	273.556	110.619	110.107	108.978	185.86	174.472	179.94	180.27	178.048	179.279	100.502	98.7478	102.646	116.018	112.709	114.146
PPP2R5D	91.8235	91.9139	96.8941	130.557	136.338	129.591	110.22	108.958	108.36	109.202	112.397	111.877	104.242	104.359	103.596	54.6245	56.5884	54.7008	128.851	126.335	125.769
PPP2R5E	102.318	91.278	69.6217	103.69	112.869	108.378	108.488	105.671	107.167	66.2574	68.7004	68.1589	69.5524	65.9945	66.4715	51.808	51.9666	48.8478	154.581	149.509	152.836
PPP3CA	75.0091	67.7504	29.4167	3.47832	2.38875	3.39186	110.663	109.038	105.357	16.2722	17.6155	17.7575	171.834	173.712	176.49	134.787	138.856	116.718	91.0817	86.3415	87.843
PPP3CB	73.101	67.7504	42.0813	53.914	53.9858	53.0315	64.2762	64.9552	66.6454	50.1897	61.2336	60.2694	62.7783	62.5309	64.527	33.1755	35.2606	26.3383	116.911	119.443	115.016
PPP3CC	16.6952	13.0067	36.1175	17.6915	22.9917	23.42	8.38964	8.15901	7.81643	20.9465	19.7714	20.9905	22.5803	22.7649	22.9759	20.5553	18.9379	20.5585	6.54836	6.3863	6.72066
PPP3R1	92.7179	91.3936	124.099	120.722	124.872	133.79	95.7041	100.007	94.9902	53.0235	50.2173	50.4256	65.2348	64.0644	65.0387	95.7622	94.8701	95.9398	119.822	117.799	116.254
PPP3R2	0	0	0	0	0	0	0	0	0.0411391	0	0	0	0.0248135	0	0.0255857	0	0	0	0	0	0
PPP4C	91.4657	93.995	76.8586	135.415	133.949	110.908	76.9717	80.2434	75.0789	148.232	113.239	111.998	84.1676	86.1683	88.2705	101.531	95.4788	121.985	72.032	72.905	71.2126
PPP4R1	171.662	85.0348	28.1435	51.3952	47.2973	55.8849	164.109	169.002	162.088	174.729	204.655	204.26	178.36	178.762	175.825	46.879	47.931	41.8243	71.6351	69.1112	69.3414
PPP4R2	58.9698	57.6341	52.6016	68.7868	64.8546	77.6359	65.2972	67.5693	66.522	77.7093	74.3795	76.7964	56.2523	56.291	57.0304	66.2427	67.5002	67.431	66.0128	69.8699	68.3662
PPP4R4	0.0596256	0.346845	0.335042	0	0	0	2.84094	3.08933	2.42721	1.05171	2.83951	1.01334	1.56325	2.74977	2.50739	3.1686	2.84069	1.09743	0.0330725	0.0316154	0.0263555
PPP5C	84.6684	68.3862	47.0399	100.511	90.7726	95.5105	100.232	101.79	102.683	91.7028	86.5788	87.6295	80.3215	85.7717	89.3195	65.2678	59.0458	68.6991	123.195	122.035	117.809
PPP5D1	0.0596256	0.23123	0.40205	0.179913	0.358313	0.0538391	0.355117	0.237641	0.123417	0.467424	0.999088	0.723812	0.595525	1.00472	0.921084	0.162492	0.0450903	0.146324	0.198435	0.221308	0.316266
PPP6C	96.7724	84.5723	72.7041	98.0527	98.7152	99.4407	127.398	124.445	124.364	91.1478	76.7983	79.6917	65.21	61.579	62.9407	107.353	96.2002	118.327	117.87	124.723	117.282
PPP6R1	117.343	123.997	131.135	130.317	117.885	117.154	154.964	157.556	159.003	130.85	144.657	131.01	94.0433	99.9965	104.21	152.255	156.396	158.469	162.155	162.282	170.309
PPP6R2	67.6751	53.6453	31.5609	48.2767	54.7024	47.6476	86.9149	84.719	87.4618	106.69	116.841	114.893	96.5743	100.843	102.189	53.5412	54.1986	52.9937	83.3428	86.879	84.285
PPP6R3	151.091	116.887	64.395	122.221	119.378	128.245	146.841	148.565	154.519	101.752	142.317	132.313	130.867	132.121	130.308	104.103	114.394	89.0869	184.148	182.705	186.834
PPRC1	67.854	87.3471	111.368	207.86	179.395	185.745	89.09	86.4221	95.0725	47.9402	57.4213	57.4948	65.3093	64.3817	63.9641	121.463	128.801	124.888	135.399	133.29	129.722
PPT1	198.255	192.904	196.066	212.477	207.821	214.872	149.327	144.644	146.085	226.233	198.161	203.681	159.179	157.98	157.48	95.6538	88.9181	94.1595	119.193	116.534	118.231
PPT2	9.42085	9.88508	10.7213	23.5087	23.6486	21.8587	12.074	12.4365	12.2183	19.2813	14.8811	14.6934	16.9725	17.4769	17.4238	9.64121	6.33519	10.5109	15.5772	16.7561	14.4428
PPT2-EGFL8	0.238503	0.520267	0.469059	0.539739	0.836063	1.45365	0.488286	0.950564	0.45253	1.34385	1.10425	1.56826	1.61288	0.925404	1.0746	0.487477	0.270542	0.609683	1.15754	1.32785	0.474399
PPTC7	43.7056	39.3091	55.5499	52.8345	52.6123	49.1012	39.1517	39.0127	39.8638	23.8971	28.7895	27.8668	38.8828	39.951	39.0693	51.1309	53.9055	43.3851	47.9882	43.4395	45.8323
PPWD1	41.9765	38.7888	23.855	38.8612	39.9519	42.9097	32.1381	31.6855	32.3354	33.1287	33.2328	32.7887	27.9897	28.8462	28.5536	36.8316	36.5683	35.1909	24.6721	25.7033	25.9865
PPY	0	0	0	0	0	0	0	0	0	0	0	0.0241271	0	0.0264401	0	0.0270821	0.0225452	0.0487747	0	0	0
PQBP1	55.75	42.6619	49.1841	107.828	101.164	106.547	68.5376	73.1142	71.4587	72.6261	42.6716	41.5468	31.8358	31.4902	34.4127	52.9454	41.3929	71.5037	73.0241	71.3242	74.8233
PQLC1	70.0005	68.5019	66.5393	30.7052	32.0093	29.5038	40.1726	39.686	39.6993	51.7965	47.7459	45.3347	47.0713	46.5346	46.9753	16.1138	14.7671	16.5834	44.218	42.2381	43.513
PQLC2	22.0019	23.2386	23.989	7.85621	10.0925	8.50657	23.127	23.4869	23.4082	28.805	24.1359	23.6686	20.1982	21.7338	21.6711	16.4388	15.7591	18.8514	11.6085	11.3183	11.8073
PQLC3	22.8962	21.8512	18.8293	10.7348	16.2435	14.9134	4.61652	4.47557	3.9905	25.5331	24.0044	25.8642	25.0617	25.2503	24.6902	7.44757	7.21445	7.29181	3.83641	3.79384	3.16266
PRAC1	0	0	0	0	0	0	0	0	0	0	0	0	0	0	0	0	0	0	0	0	0
PRAC2	0	0	0	0	0	0	0	0	0	0	0	0	0	0	0	0	0	0	0	0	0
PRADC1	20.6305	16.9376	17.5562	12.354	10.3314	11.1985	17.9334	20.9916	19.9525	21.3262	14.5394	15.6585	16.2281	16.3664	16.8354	12.1328	9.98751	13.1204	13.0306	12.4565	12.4135
PRAF2	42.692	65.3803	72.168	60.9306	71.5431	51.0933	61.3909	67.8861	63.9302	113.088	80.8472	82.8523	69.8501	68.2419	71.2305	50.7518	43.9856	63.1388	38.4633	36.7687	37.4776
PRAM1	0	0.173422	0.0670084	0.239884	0.179156	0.161517	0.0443897	0.198034	0.0411391	0.350568	0.315501	0.337779	0.173695	0.0264401	0.102343	0.324985	0	0.073162	0.198435	0.221308	0.105422
PRAME	0.0596256	0.0578075	0.0670084	828.38	862.041	842.635	0	0	0	0.029214	0.0262918	0.0241271	44.714	42.4893	43.5724	0.0270821	0.0225452	0.0243873	186.033	196.426	200.776
PRAMEF1	0	0	0	0	0	0	0	0	0	0.029214	0.0262918	0	0.0248135	0	0	0	0	0	0	0	0
PRAMEF12	0	0	0	0	0	0	0	0	0	0.0876421	0.0525836	0.0241271	0.0248135	0.0528802	0.0255857	0.0270821	0	0	0	0.0316154	0
PRAMEF17	0	0	0	0	0	0	0	0	0	0	0	0	0	0	0	0	0	0	0	0	0
PRAMEF2	0	0	0	0	0	0	0	0	0	0.029214	0.0262918	0.0482541	0	0.0264401	0.0255857	0	0	0	0	0	0.0263555
PRAMEF4	0	0	0	0	0	0.0538391	0	0	0	0.0584281	0	0	0.0248135	0	0	0	0	0	0	0	0
PRAP1	0.0596256	0.115615	0.0670084	0.719653	0.298594	0.107678	0.310728	0.356462	0.164557	0.175284	0.105167	0	0	0	0.102343	0.379149	0.225452	0.487747	1.62055	1.67561	1.52862
PRB1	0	0	0	0	0	0	0	0	0	0	0	0	0	0	0	0	0.0225452	0	0	0	0
PRB2	0	0	0	0	0	0	0	0	0	0	0	0	0	0	0	0	0	0	0	0	0
PRB3	0	0	0	0	0	0.161517	0	0	0	0	0	0.0241271	0	0	0	0	0	0	0	0	0
PRB4	0	0	0	0	0	0	0	0	0	0	0	0	0	0	0	0	0	0.0243873	0	0	0
PRC1	264.201	260.365	196.469	193.766	191.817	197.428	195.181	203.025	201.541	124.423	146.656	142.519	296.795	282.856	297.664	234.504	225.384	228.826	164.668	161.776	157.395
PRCC	47.462	49.252	37.6587	118.203	121.886	102.402	83.2306	79.8078	87.4206	79.4622	69.2526	68.0142	64.813	65.6772	65.0132	111.984	104.88	115.181	81.4907	79.4178	80.4634
PRCD	0	0.0578075	0.0670084	0.179913	0	0.0538391	0.221948	0.158427	0.164557	0	0.0262918	0.0241271	0.0248135	0	0	0.243739	0.180361	0.268261	0.760668	0.790384	0.817021
PRCP	39.2337	59.9464	56.421	211.878	271.123	190.375	57.6178	64.0443	62.2846	71.8957	75.326	74.9869	385.751	388.802	387.981	50.7247	49.7572	47.9455	64.5245	63.0726	62.2254
PRDM1	28.5607	24.3369	2.68033	4.37789	5.61357	3.39186	42.9692	45.3102	40.6455	24.16	27.5538	27.6496	15.3348	16.8688	14.5838	4.82061	5.41084	4.34094	18.5537	19.3802	17.3683
PRDM10	35.835	29.3084	24.5251	24.2283	22.3348	24.3353	27.6548	27.2099	27.4809	25.8544	32.076	30.8826	26.9227	26.8367	26.7626	16.6555	17.6754	14.6812	27.5494	25.482	26.1447
PRDM11	0.0596256	0	0.0670084	5.69725	5.0761	6.56837	4.17263	4.55479	4.40189	9.61142	14.4605	14.3797	3.22576	2.51181	3.55641	22.099	23.1539	20.5097	5.25853	4.67907	3.76884
PRDM12	0.178877	0.46246	0.603075	0.719653	0.716626	0.538391	0.355117	0.435675	0.329113	0.408996	0.28921	0.193016	0.34739	0.370162	0.230271	0.0270821	0.0225452	0.0243873	0.363798	0.126461	0.395333
PRDM13	0	0.0578075	0	0.059971	0.298594	0.484552	0	0	0	0.029214	0.0262918	0.0241271	0.0248135	0.0528802	0.0255857	0.0270821	0.0225452	0	0.496088	0.569076	0.500755
PRDM14	0.0596256	0	0.0670084	0	0.238875	0	0.0887793	0.118821	0.123417	0	0	0	0	0	0	0	0	0	0	0.0316154	0
PRDM15	25.8775	30.8114	36.5866	26.927	28.7845	30.3114	22.5943	21.2293	20.3227	25.0656	33.4694	30.4001	24.7887	26.3344	26.5579	16.3846	17.0667	14.6812	35.1561	38.6972	40.2712
PRDM16	0.357754	0.578075	1.67521	0	0	0	1.02096	1.1486	1.11076	16.8565	23.7678	23.1861	1.38956	1.34845	1.38163	1.73325	1.96143	1.65834	0	0.0316154	0.0263555
PRDM2	74.5321	64.86	40.406	36.7623	34.6369	41.4022	46.7423	48.4788	53.9745	41.7468	50.8746	52.0421	52.9273	51.664	51.2481	36.5337	41.8889	33.435	62.8047	62.6616	62.7789
PRDM4	39.5914	39.5981	42.1483	54.4537	54.2247	59.3306	66.2738	64.9948	67.2625	61.4079	68.5953	67.1939	48.6346	48.2796	48.1778	50.5893	51.0874	46.4823	39.3563	37.4958	39.9813
PRDM5	7.33395	6.35882	4.62358	0.719653	1.01522	0.861425	9.76572	8.83232	9.54428	5.81359	11.6736	10.3264	14.367	13.2465	12.9975	6.52678	6.26756	4.58482	1.3229	1.54915	1.84489
PRDM6	1.66952	1.79203	1.94324	0.059971	0.0597188	0	1.50925	2.77248	1.6867	1.31463	1.55122	1.06159	0.148881	0.158641	0	0.541641	0.293087	0.585296	0.198435	0.158077	0.0263555
PRDM7	0.119251	0.23123	0.603075	0.659682	0.47775	0.215356	0.443897	0.277248	0.49367	0	0	0	0	0	0	0.0270821	0	0.0243873	0	0.980076	0
PRDM8	1.43102	0.809305	0.469059	0.59971	0.716626	0.646069	29.6967	29.8636	29.5379	0.233712	0.210334	0.265398	0.918101	1.00472	0.921084	27.732	27.5051	27.2163	25.2013	26.2724	26.5664
PRDM9	0	0	0	0	0	0	0	0	0	0	0	0	0	0	0	0.0270821	0.0450903	0.0243873	0	0	0.0263555
PRDX1	773.702	837.052	764.565	444.086	393.248	418.491	260.612	263.069	262.015	331.258	230.763	237.531	269.45	262.709	267.575	258.336	233.072	303.988	701.997	682.038	687.563
PRDX2	138.749	132.553	101.652	300.155	304.745	271.833	184.883	187.855	188.253	341.541	258.475	260.765	184.911	181.961	187.824	123.575	117.663	139.178	365.947	363.071	360.148
PRDX3	179.235	156.254	142.795	227.41	216.958	225.855	140.049	141.713	142.917	150.744	115.947	115.979	175.655	167.604	173.471	81.3004	75.9998	79.5027	147.834	152.576	148.276
PRDX4	155.921	199.32	211.813	175.955	176.409	167.332	88.291	87.7291	83.6358	136.4	111.004	111.805	111.859	110.07	108.176	43.3313	37.0192	47.3846	120.649	116.155	119.759
PRDX5	122.292	184.753	235.802	76.5231	75.3054	73.1673	171.388	169.715	162.582	168.828	115.5	116.534	121.735	119.721	124.832	144.347	128.643	173.76	94.0913	93.4234	92.6397
PRDX6	221.509	251.636	278.688	361.266	351.087	351.677	265.095	255.068	257.161	306.747	221.613	227.277	276.621	273.259	270.389	262.209	232.283	288.941	151.075	148.782	145.482
PREB	64.3957	81.1617	65.4002	85.5187	81.755	81.297	69.1591	69.8269	70.0188	67.9518	72.8808	63.3335	68.4854	65.6508	67.7764	44.1708	40.3559	41.9706	64.4253	64.4005	63.8331
PRELID1	49.2508	52.836	79.6729	84.6791	79.6052	76.3438	67.0284	71.6488	66.7688	86.678	60.9969	59.9316	60.5699	60.9709	61.7126	107.922	95.6591	118.303	67.2364	64.5902	60.7758
PRELID2	3.87567	3.8731	3.75247	3.83815	3.94144	3.87641	5.28237	5.1885	5.30695	2.77533	3.26018	2.96763	1.43919	2.00945	1.4328	7.17675	6.85373	6.90161	3.53876	3.79384	3.37351
PRELP	0.178877	0.289037	0.335042	1.13945	2.26931	0.59223	0.710234	0.554496	0.658226	1.19778	0.815045	1.01334	0.471457	0	0.358199	0.677052	0.631265	0.512134	0.793741	0.727153	0.869732
PREP	70.6564	53.2407	31.695	32.1445	26.8735	29.1269	50.2491	50.2215	52.041	75.4014	65.5454	64.7329	63.1505	56.8991	60.1775	69.5197	66.7788	66.8213	64.293	64.5902	72.5304
PREPL	112.096	97.6946	103.26	160.243	150.014	165.878	79.1911	77.471	77.7529	99.6491	121.547	118.753	112.058	111.551	109.2	68.0572	70.9271	57.7736	182.759	181.757	183.25
PREX1	205.708	111.337	58.6993	202.162	206.687	217.671	161.978	161.16	163.034	42.3896	50.1121	51.2459	67.1455	65.9945	64.0153	126.636	125.171	120.547	262.629	258.424	251.59
PREX2	0	0	0	0.839595	0.716626	0.915264	0	0.396068	0.411391	2.24948	3.81231	2.96763	0.0248135	0.0528802	0.076757	0.0270821	0.0225452	0.0243873	8.0697	8.72584	7.4059
PRF1	0	0	0	0.419797	0.597188	0.538391	0.0443897	0.0792137	0.0411391	0.029214	0	0	0	0.0264401	0.0255857	0	0.157816	0	1.02525	0.537461	0.500755
PRG2	0.0596256	0.173422	0.134017	0	0.0597188	0	0	0	0	0.029214	0.0262918	0	0	0	0	0.216656	0.0225452	0.195099	0	0	0
PRG3	0	0	0	0	0	0	0	0	0	0	0	0	0	0	0	0	0.0450903	0	0	0	0
PRG4	0.119251	0.0578075	0	0.119942	0.0597188	0.376873	0.0887793	0.0396068	0.0411391	0	0.105167	0.0723812	0.0744406	0	0.102343	0.893708	1.08217	1.12182	0.0330725	0	0.0790666
PRH1	0	0.0578075	0	0	0	0.0538391	0	0	0	0.029214	0.0525836	0.0482541	0.0496271	0.0528802	0.0255857	0.0270821	0.0450903	0.0243873	0.066145	0.0632307	0.052711
PRH1-PRR4	0	0.404652	0.469059	0.179913	0.0597188	0.430712	0	0	0	0	0	0	0	0	0	0	0	0	0	0	0
PRH2	0.178877	0.346845	0.0670084	0.239884	0.298594	0.323034	0	0	0	0	0.0262918	0.265398	0	0	0	0.270821	0.338178	0.0243873	0	0.0316154	0.0263555
PRICKLE1	51.7551	24.5682	7.2369	0	0	0.0538391	146.22	149.753	151.269	26.1758	23.2945	22.4382	11.4142	14.5421	15.684	25.1592	25.2957	19.3879	4.13407	3.41446	2.6092
PRICKLE2	51.8743	44.8008	5.96374	0.059971	0.119438	0.0538391	21.5734	26.2197	21.6392	1.08092	1.55122	1.23048	27.0468	24.6951	26.5835	27.5695	29.7145	24.3873	185.14	184.507	180.641
PRICKLE3	16.8741	30.5802	68.0135	4.01806	3.64285	1.72285	13.9384	12.6742	14.3576	0.701137	0.657295	0.772066	14.9378	15.7847	15.9143	0.0270821	0.563629	0.0243873	6.48221	6.19661	7.11599
PRICKLE4	1.31176	0.578075	0.134017	1.8591	2.50819	2.74579	4.66091	4.43597	3.16771	15.7171	20.0869	19.4947	5.16122	5.39378	5.21947	3.60191	3.29159	3.21913	1.75284	1.73884	2.31929
PRIM1	23.9099	17.7469	7.90699	51.0953	52.7914	59.0614	22.0617	23.4472	23.8196	9.87434	10.6482	10.0369	15.1611	18.2437	16.4772	20.5824	19.3212	21.5584	53.5444	53.177	51.4987
PRIM2	31.542	24.3369	16.7521	31.065	28.0678	31.8727	24.0148	24.9127	24.3132	16.1261	13.1196	14.9829	15.9303	16.763	16.1446	33.1214	28.3618	33.4106	21.431	20.3919	22.5603
PRIMA1	0	0	0.0670084	7.37644	9.91332	9.74487	0	0	0.0411391	0.321354	0.28921	0.361906	0	0	0.0255857	0.0541641	0.0450903	0.0243873	22.6547	20.8661	21.4007
PRIMPOL	16.1585	11.5037	4.89161	14.1532	13.3173	16.5824	9.41061	8.75311	8.80377	10.2541	9.43875	8.56511	20.2975	21.1257	20.3406	16.6555	15.3082	18.1198	9.92176	10.4647	11.0166
PRKAA1	162.48	138.044	95.956	69.8663	67.3628	77.7436	74.8853	74.0648	81.3321	53.1403	65.8346	65.1672	73.7707	75.1692	78.2921	112.336	119.309	104.231	73.884	78.659	74.5071
PRKAA2	48.2968	28.4413	22.7828	0.659682	1.31381	1.77669	34.3132	36.7948	41.6328	21.0925	28.3162	25.7194	0.0248135	0	0	28.6257	28.4295	24.4117	56.6532	55.6746	57.9822
PRKAB1	26.593	36.4187	54.4778	19.6105	20.0058	19.2744	38.0419	38.6959	37.8069	39.7019	40.3842	39.689	31.7613	32.5478	30.754	36.9129	38.2141	35.6787	25.1351	23.0476	23.5882
PRKAB2	45.9714	62.7789	77.7967	34.8432	40.6088	36.0183	31.9606	28.2397	30.8132	19.1644	32.4178	33.0782	27.9897	28.7933	28.7839	35.7212	45.3383	30.7036	61.9779	62.8197	61.1185
PRKACA	154.967	123.708	94.8838	87.2579	103.134	95.1336	224.478	222.749	227.499	239.117	197.662	199.941	143.199	140.476	142.819	119.865	113.583	132.545	115.39	106.449	109.27
PRKACB	181.023	146.311	76.6576	11.4545	12.4812	15.6133	135.166	128.247	131.44	59.918	61.8909	63.43	270.12	267.733	270.747	75.3152	74.1511	69.26	65.0536	59.2788	59.5108
PRKACG	0	0	0	0	0	0	0.0443897	0	0	0	0.0262918	0.0241271	0	0	0	0	0	0	0	0.600692	0.0263555
PRKAG1	52.8283	64.7444	57.4262	53.7341	59.1216	66.0605	28.2762	27.1703	24.848	52.3223	46.4576	47.2167	59.8751	58.274	57.7468	78.6463	74.9176	81.0635	37.2727	39.6457	39.8496
PRKAG2	65.2901	54.8015	89.5902	2.03902	1.85128	1.93821	28.9421	30.3784	31.2246	56.7336	55.1602	54.5995	40.8431	42.172	39.6322	20.447	20.3357	20.5097	0.892958	0.758769	0.579822
PRKAG3	0	0	0	0	0	0	0.0443897	0.118821	0.0411391	0.029214	0	0	0	0	0	0.0270821	0.180361	0	0	0.0316154	0.0263555
PRKAR1A	200.461	171.11	142.326	187.05	200.177	220.202	209.342	208.134	214.993	345.806	335.772	333.557	272.428	263.211	263.072	208.613	211.519	188.173	354.438	343.849	348.315
PRKAR1B	23.254	16.9954	7.70596	36.4624	32.6662	29.8807	32.6708	32.7152	32.5822	35.3198	28.6843	27.6979	16.1288	16.4193	16.3237	75.3152	67.2297	76.5762	64.293	64.3056	66.3896
PRKAR2A	60.9374	44.3383	27.8085	58.2919	50.7013	60.0844	48.074	48.3599	44.9651	55.01	65.3088	66.5907	77.6664	77.6017	76.8081	38.5919	38.3719	33.3863	95.315	94.4035	94.4582
PRKAR2B	0.95401	0.635882	0.737092	43.8988	46.939	46.5708	40.9717	40.0821	41.386	26.5263	24.7406	25.068	3.3002	2.22097	2.43064	13.216	16.3452	13.0472	13.1959	12.0138	13.5467
PRKCA	127.957	128.564	57.8282	78.5621	77.1567	84.5812	85.3613	85.7488	90.2181	84.1072	122.704	125.292	102.083	103.487	98.3769	304.863	345.415	262.578	49.7741	56.5283	54.5296
PRKCB	9.12272	6.30101	2.14427	0	0	0	0	0.475282	0	1.40227	2.28739	2.6781	10.3224	10.2588	9.26201	0.0270821	0.0225452	0.0243873	0.0330725	0.0632307	0.0263555
PRKCD	38.697	23.5276	19.6334	45.578	41.9823	41.0254	19.2207	19.4866	18.4715	16.5936	16.4587	14.2591	11.3646	13.9868	12.8952	50.2372	45.3158	51.7987	25.4989	26.1143	27.278
PRKCDBP	0	0.0578075	0	2.09899	2.92622	2.2074	90.1998	96.9971	92.563	0.701137	0.368085	0.313652	91.8846	89.5791	93.797	13.8119	11.1373	17.4613	0.066145	0.0632307	0.0263555
PRKCE	20.6305	19.7123	16.283	13.5535	14.2131	14.4827	20.4636	19.4073	20.693	11.1305	18.4568	19.3016	31.7117	27.7886	31.1122	20.9615	25.5437	18.6075	20.6042	19.0641	17.9745
PRKCG	0.178877	0.635882	0.268033	0.779624	0.418032	0.376873	0.443897	0.712923	0.370252	0.847207	1.52492	1.1581	0.719593	0.528802	1.04901	2.1124	2.02907	2.56067	0	0.126461	0.0263555
PRKCH	0.298128	0.0578075	0	0.059971	0	0	3.32922	4.00029	3.9905	0.175284	0.131459	0.361906	0.0496271	0.0528802	0.0255857	2.32906	2.29961	2.14609	6.18456	7.01861	6.06177
PRKCI	133.204	133.015	78.6678	41.7398	44.9683	47.1092	62.4562	64.1235	66.6042	54.7763	64.5989	64.2262	47.6916	45.4506	46.8985	57.6306	61.909	52.7742	152.564	146.98	145.403
PRKCQ	1.37139	1.04053	0.938117	0.359826	0.0597188	0.323034	1.02096	1.02978	1.06962	1.51913	1.68267	2.21969	1.73695	5.79038	0.869912	1.46243	2.3447	0.536521	0.793741	0.0632307	0.711599
PRKCSH	292.702	385.345	428.719	282.104	272.437	281.686	342.866	338.203	342.031	455.564	334.537	332.76	378.58	370.135	387.981	429.44	390.212	518.719	336.314	325.923	329.154
PRKCZ	0.477005	0.23123	1.13914	12.1142	11.4063	13.0829	2.1307	2.01995	1.64557	22.933	20.5602	19.8324	7.32	6.82155	7.36867	7.33924	5.79411	6.02367	2.48044	2.43438	2.42471
PRKD1	4.71043	3.00599	1.47418	11.6944	11.466	10.7678	22.8607	24.081	25.2594	30.7916	33.6535	31.0757	46.1532	47.4864	48.7407	20.5824	21.8688	18.388	1.91821	2.11823	2.68826
PRKD2	37.8027	80.6992	187.958	16.612	19.528	11.037	49.2281	53.0336	48.0916	97.3996	96.5171	95.6397	29.4785	29.8773	29.2188	31.1715	29.8273	31.6791	28.6077	29.8765	28.8329
PRKD3	162.241	142.842	85.1676	156.045	157.478	157.964	189.1	181.36	188.17	69.6462	103.195	102.275	119.055	117.473	117.438	119.242	128.891	85.941	231.375	227.062	224.734
PRKDC	871.31	548.535	300.264	1957.4	1671.77	1852.28	1080.27	1056	1052.67	442.067	712.612	720.506	804.009	820.172	818.485	580.856	736.415	498.087	1386.47	1525	1527.54
PRKG1	0.41738	0.23123	0.0670084	0	0	0.161517	0.266338	0.118821	0.246835	0.0584281	0.0788753	0.0482541	0.992542	1.16336	1.20253	4.71228	5.79411	4.70675	0	0.0632307	0.0263555
PRKG2	0	0	0	0	0	0	0	0	0.0411391	0.029214	0	0.0241271	0.0248135	0.0264401	0.0255857	0.0270821	0.0225452	0.0243873	0.66145	0.663923	0.658888
PRKRA	46.031	58.848	59.0344	57.3323	59.0022	60.8381	30.8064	31.6855	31.636	52.6145	45.4059	47.6509	45.6817	44.6574	44.4423	57.1702	57.5578	57.2127	46.963	45.3997	46.3067
PRKRIP1	4.05454	4.27775	4.69059	3.83815	3.10538	3.4457	4.7053	4.87164	4.81328	5.02481	4.07523	4.00509	3.15132	3.35789	3.07028	2.65404	2.63778	2.90209	2.84424	2.97184	2.95182
PRKRIR	60.043	44.4539	35.7155	47.9768	50.9401	55.3466	49.4945	48.9937	49.2435	56.3246	56.1592	56.9399	46.3765	48.8084	47.2567	62.5866	63.893	57.9199	66.6081	65.9496	63.7277
PRKX	3.27941	5.95417	4.08751	69.6864	73.5736	66.1682	23.8816	23.3284	23.5316	26.0589	31.9708	34.2122	32.6546	33.6583	33.3381	19.147	19.975	16.1688	107.916	111.634	111.563
PRL	0	0	0	0	0	0	0.0443897	0	0	0	0.0262918	0	0	0.0264401	0	0	0	0	0.066145	0.0948461	0.052711
PRLH	0	0	0	0	0	0	0	0	0	0	0	0	0	0	0	0	0	0	0	0	0
PRLHR	0	0	0	0	0	0	0	0	0	0	0.0262918	0	0.0248135	0	0	0.0270821	0	0	0.0330725	0.0316154	0.0263555
PRLR	0.41738	0.346845	0.0670084	0	0	0.0538391	0.310728	0.237641	0.0411391	0.029214	0.0262918	0.0241271	0.0248135	0.0264401	0.0255857	0.866626	1.03708	0.609683	0.0330725	0.0316154	0.0263555
PRM3	0	0	0	0	0	0	0	0	0	0	0	0	0	0	0	0	0	0	0	0	0
PRMT1	153.596	123.881	123.429	334.219	294.891	306.721	158.205	159.219	160.36	229.593	158.566	160.976	173.893	169.878	176.157	171.727	153.51	204.439	393.1	382.04	393.33
PRMT2	130.103	91.6248	46.6378	71.0657	74.4096	75.8054	80.2565	84.6398	86.4333	193.222	177.68	179.819	112.802	112.133	111.553	70.6571	67.7482	75.1618	113.902	117.23	113.592
PRMT3	34.7021	31.7941	20.5046	58.1119	54.583	58.2	22.0173	19.843	21.2689	22.2611	21.3489	23.6445	38.1632	39.8453	38.097	34.0692	38.913	33.3863	43.3581	44.6725	49.4957
PRMT5	102.616	90.6999	75.4514	289.96	265.868	281.309	114.126	113.632	112.228	52.819	79.3486	73.4669	142.926	143.834	148.448	135.654	120.887	108.06	169.629	167.593	159.345
PRMT6	34.3444	15.7236	2.88136	43.7789	38.3395	37.795	58.1504	57.7072	54.4271	29.623	27.8693	29.2179	30.1236	29.798	31.7262	46.7707	44.8198	49.0185	43.6557	49.0038	46.2803
PRMT7	24.685	21.2732	13.6027	54.9935	51.6568	53.2468	32.0493	31.0122	30.6898	32.2231	31.5764	31.4134	26.8731	29.1106	27.8116	16.3846	15.9169	18.1442	41.4068	44.4196	42.4851
PRMT8	0	0	0	0	0	0	0	0	0	0.555067	0.28921	0.603177	0	0	0	0	0.0225452	0.0243873	0.066145	0.0316154	0.0263555
PRMT9	12.9388	12.1974	10.3193	15.6524	14.5117	16.4748	10.7867	11.0107	11.2721	12.0946	16.5112	15.1759	12.109	10.1794	8.72471	11.8349	12.49	9.36473	13.4274	13.0255	12.0972
PRND	0.0596256	0.346845	0.268033	0.419797	0.179156	0.161517	0.577065	0.158427	1.02848	3.27197	3.04985	2.77461	0.645152	0.502362	0.58847	0.324985	0	0.195099	0.0330725	0	0.0263555
PRNP	261.876	296.032	232.519	186.69	193.011	200.12	222.969	208.926	218.12	89.3073	87.3413	86.6403	226.97	229.632	228.531	226.379	228.969	219.705	340.68	352.195	345.31
PROB1	2.20615	3.35283	2.14427	1.97904	2.38875	1.93821	1.19852	1.26742	1.43987	3.35961	3.07614	2.99176	2.87837	3.04061	2.94235	1.21869	1.51053	1.21937	1.81899	1.58077	1.29142
PROC	0	0.0578075	0	0.119942	0.119438	0	0.0443897	0.0792137	0.164557	0	0.0262918	0.0241271	0	0.0793203	0	0.78538	0.6989	1.02427	0.66145	0.379384	0.395333
PROCA1	2.5639	4.50898	0.8041	8.6958	10.2716	7.59131	1.02096	1.30703	1.60443	5.95966	5.65273	5.18732	4.06942	4.2833	4.50308	0.568723	0.450903	0.560909	7.90433	8.63099	8.93452
PROCR	16.8741	10.2897	17.4222	20.63	21.8571	9.74487	28.365	30.9329	29.1676	4.06075	3.54939	3.88446	0.843661	0.872524	1.04901	48.504	43.5122	54.6032	4.82859	4.96361	4.63857
PRODH	0.119251	0.0578075	0.0670084	1.25939	2.14988	1.13062	0.221948	0.198034	0.164557	9.49456	9.22842	9.28892	5.83118	6.00191	5.83353	0.0541641	0.0676355	0.0243873	0.198435	0.252923	0.2372
PROK1	0	0	0	0	0	0	0	0	0	0	0.0262918	0.0241271	0	0.0793203	0	0	0	0	0	0.0948461	0.0790666
PROK2	0	0	0	0	0	0	0.0443897	0	0	0.029214	0.0262918	0.0241271	0	0	0	0.0270821	0.0225452	0	0.297653	0.284538	0.263555
PROKR1	0.0596256	0	0	0.059971	0	0	18.2885	19.5658	18.6772	0	0	0	0	0	0	0	0.0676355	0.0243873	5.39082	0.600692	6.11448
PROKR2	0	0	0	0	0	0	0.0443897	0	0	0.0584281	0	0	0	0	0	0	0	0	0	0	0
PROM1	0	0	0	0.119942	0.238875	0.430712	0.177559	0.356462	0.329113	2.10341	2.44514	2.46096	0.173695	0.158641	0.153514	0.297903	0.135271	0.170711	81.0938	83.1484	82.3347
PROM2	1.43102	3.23722	4.0205	1.07948	1.13466	1.02294	1.99753	2.01995	1.93354	2.22027	2.10334	2.26794	0.868474	1.69217	1.33045	3.68316	3.7425	4.51166	0.760668	1.26461	1.37049
PRORY	0.298128	0.23123	0.335042	0.179913	0.0597188	0.215356	0.266338	0.237641	0.329113	0	0	0	0	0	0	0	0	0	0	0	0
PROS1	8.52647	8.15085	5.69571	8.57586	14.9297	14.1597	46.6535	47.5678	47.3511	87.5544	105.246	102.757	98.0383	99.9436	99.5282	31.1444	31.8789	31.2646	2.94345	3.16154	3.558
PROSC	55.273	51.9111	68.2815	87.4378	85.9353	89.5344	43.0136	40.2009	40.3163	84.9252	74.879	76.1933	65.1604	62.8746	61.3288	32.7964	30.7065	34.3617	38.7941	40.0567	39.1116
PROSER1	78.1692	80.179	97.4302	99.372	93.221	93.68	51.5364	50.2611	53.3986	107.917	135.403	136.197	70.3216	68.7179	73.3285	49.831	56.4531	45.6775	63.4992	62.5668	61.8037
PROSER2	0.0596256	0.0578075	0	6.23699	7.40513	5.86846	0.710234	0.0396068	0.45253	11.0429	9.38617	10.9054	0.0248135	0.0264401	0.0255857	1.5166	0.60872	0.585296	1.62055	3.47769	2.6092
PROX1	7.03583	6.9947	7.97399	43.8988	44.3113	41.5099	11.3638	11.9613	11.2721	10.5463	10.8848	11.1467	4.98752	5.12938	5.44975	4.65811	6.01956	5.92612	46.1031	48.8141	45.4633
PROX2	0.0596256	0	0.0670084	0.899566	1.01522	1.02294	0.355117	0.277248	0.411391	0	0	0	0	0	0.0255857	0	0	0	0	0	0.0263555
PROZ	0.178877	0.23123	0.40205	0.179913	0.0597188	0.107678	0.443897	0.316855	0.329113	0	0	0	0.0248135	0	0	0	0	0.0243873	0.0330725	0.0316154	0.0263555
PRPF18	11.5077	10.0585	11.5924	19.1308	20.4238	21.2126	11.6301	12.8722	13.1234	10.7215	10.2275	10.1334	9.57803	8.75168	9.72255	14.2181	14.4515	14.3641	11.7738	12.4565	11.122
PRPF19	99.1574	67.2301	96.8941	198.624	173.901	178.1	159.004	167.141	167.971	127.928	110.504	110.743	119.179	118.531	122.223	215.194	202.208	225.583	152.564	146.379	152.783
PRPF3	40.0684	43.529	72.302	59.7911	59.241	68.0526	51.3144	51.7265	52.9872	51.7673	52.4521	52.404	47.8405	45.2126	47.1288	87.9084	87.2723	95.8666	43.6227	46.1584	47.7826
PRPF31	67.5559	61.9118	45.6997	80.4811	73.0958	79.4665	75.1073	77.0353	76.2719	100.379	61.4439	60.39	91.3139	94.9729	96.0741	67.0823	61.413	89.0138	66.4427	67.7201	66.9694
PRPF38A	84.1914	76.6527	81.3481	53.6141	50.2832	54.7005	53.5339	51.2512	53.1929	84.7499	78.9279	82.2009	44.8133	42.5421	41.7558	50.8059	47.7281	50.5549	69.0554	68.4156	71.4498
PRPF38B	81.2101	85.1504	92.7396	94.6343	91.31	88.2961	77.4156	74.5401	80.715	97.3996	79.9007	82.7076	90.5943	87.0937	88.7822	95.7351	89.6396	93.6961	75.5046	80.6192	75.983
PRPF39	40.3666	31.0426	29.8187	55.1134	58.405	59.223	37.4205	35.4877	35.3385	46.275	46.3787	45.4554	39.3295	42.4893	40.0927	24.6988	25.5437	24.2166	45.607	50.5213	51.2615
PRPF4	90.9887	78.3869	59.9725	123.241	103.851	120.923	138.895	140.287	138.104	55.9157	58.7095	59.2561	65.6815	65.6508	64.22	128.179	125.644	120.034	70.0476	68.5737	70.87
PRPF40A	191.696	168.104	139.176	252.298	248.012	267.795	163.576	161.398	159.291	135.407	157.12	162.592	170.246	167.049	162.546	160.245	164.85	143.007	222.611	211.791	225.682
PRPF40B	10.5537	14.4519	10.7883	6.95664	5.61357	6.56837	9.54378	7.5253	7.93985	10.6339	12.6726	12.3772	11.8112	11.1842	11.0018	12.9723	12.7155	12.9741	12.6998	13.4365	13.494
PRPF4B	110.963	95.6714	111.435	170.977	169.542	165.232	108.888	113.909	111.734	86.3859	147.024	145.221	148.112	159.778	154.896	122.059	135.474	90.794	138.805	165.064	163.852
PRPF6	107.863	98.8508	58.4983	163.721	152.163	165.878	88.8237	88.5609	90.1358	124.773	89.9179	94.1438	96.7728	99.5206	96.3812	132.838	123.593	149.909	123.327	123.837	123.607
PRPF8	551.656	463.038	438.838	888.591	798.201	835.044	1326.94	1334.95	1304.11	556.527	1007.97	974.396	891.675	914.854	864.104	615.684	795.055	533.692	498.337	522.349	523.974
PRPH	0	0	0	3.11849	4.47891	2.26124	1.37608	1.06938	0.575948	3.56411	3.10243	2.9435	14.6152	14.6743	14.9164	0.595805	0.676355	0.73162	0.165363	0.158077	0.184489
PRPH2	0	0	0	0.059971	0.0597188	0	0.310728	0.277248	0.329113	0	0	0	0	0.0264401	0	0	0.0225452	0	1.55441	1.42269	1.47591
PRPS1	98.6208	94.3996	111.837	145.31	148.341	141.974	124.957	124.841	122.636	73.2688	74.3269	76.4345	73.994	73.1069	68.4928	68.5989	62.9912	69.4551	154.085	152.86	145.799
PRPS1L1	0	0	0	0	0	0	0.0443897	0.0396068	0	0	0.420669	0.0482541	0.0248135	0.0793203	0.0255857	0.0270821	0.0225452	0	0.0330725	0.0316154	1.23871
PRPS2	108.459	102.493	105.605	107.048	101.164	99.8715	85.095	81.6297	79.7688	77.534	67.4647	71.0542	84.6142	83.7623	81.3368	80.7045	78.2092	80.6245	26.3919	27.3473	25.6439
PRPSAP1	36.4909	43.7025	39.4009	41.2001	43.7142	41.5638	28.6757	30.418	27.4809	51.7673	50.3225	48.7608	38.6347	39.1842	37.8156	28.7341	27.956	30.5573	62.474	63.2623	64.9664
PRPSAP2	30.588	28.3257	21.9117	50.2557	48.0736	48.0783	30.185	31.131	30.8543	42.7986	38.3071	39.8579	34.6893	35.9057	35.0012	17.9554	18.2616	19.8269	30.0629	33.0064	30.4143
PRR11	189.252	179.03	142.259	131.157	136.278	140.789	171.966	168.289	160.854	74.7879	95.8861	97.6905	145.308	144.839	144.738	96.4121	96.606	81.0147	266.234	247.327	246.371
PRR12	42.215	40.8699	31.896	59.1315	58.2258	49.5858	80.3897	84.4418	85.8162	81.215	96.2279	92.5032	45.2599	47.1427	47.2055	60.9076	68.5373	59.7977	111.19	125.387	112.723
PRR13	72.8029	80.3524	122.022	76.703	75.3651	68.914	50.7374	48.2015	46.0347	88.9567	55.87	60.8484	86.7978	83.683	85.0467	65.7011	57.3324	71.7963	46.7315	44.1667	44.9098
PRR14	22.1211	24.6838	30.6228	50.8554	56.912	49.0474	35.5561	35.3293	36.2847	69.5002	55.4494	55.9265	37.7414	36.9633	35.9734	31.4964	29.3764	37.0687	39.9185	38.2546	39.3224
PRR14L	75.8438	70.1205	60.1065	171.037	161.241	178.692	88.2466	85.0359	84.3763	71.2238	88.7348	88.4739	95.284	92.3818	89.7289	70.2509	91.6687	67.2115	142.84	153.84	143.163
PRR15	0.655882	0.46246	0.40205	0	0	0	0.443897	0.277248	0.205696	0.467424	0.315501	0	4.11905	3.35789	4.47749	0.433313	0.338178	0.707233	0.0330725	0.316154	0.316266
PRR15L	0	0	0	0.119942	0.0597188	0	0.0887793	0.0792137	0.0822783	0	0	0	0	0	0	0	0	0	0	0	0.316266
PRR16	25.8179	20.0592	9.24715	0.179913	0.358313	0.161517	5.06042	5.30732	5.59492	3.3304	2.81322	2.60572	7.61776	7.29747	7.06164	12.7557	10.9344	12.5595	0.13229	0.158077	0.0263555
PRR18	0.0596256	0.0578075	0.0670084	0	0	0.215356	0.310728	0.118821	0.164557	0.964063	0.73617	0.796193	0.223322	0.317281	0.204685	0.731216	0.743991	0.658458	0.165363	0.158077	0.158133
PRR19	1.07326	0.46246	0.603075	1.79913	2.44847	1.66901	2.92972	3.12894	2.67404	4.93717	4.1541	3.98097	1.0918	1.29557	1.2537	1.8145	1.44289	1.80466	1.58748	1.92854	1.71311
PRR22	1.01364	0.635882	0.469059	7.79624	5.43441	5.33007	3.37361	3.28737	3.08543	3.82704	3.33906	2.53334	1.01736	0.898964	0.690813	4.54979	5.54611	4.48727	1.58748	3.60415	2.24022
PRR23A	0.178877	0.0578075	0.268033	0.59971	0.358313	0.269195	0.532676	0.277248	0.287974	0	0	0	0	0	0	0	0	0	0	0	0
PRR23C	0.119251	0.289037	0.0670084	0.119942	0.119438	0.0538391	0.310728	0.198034	0.164557	0	0	0	0	0	0	0	0	0	0	0	0
PRR25	0	0	0	0	0	0.0538391	0.0887793	0.0396068	0	0.029214	0	0	0	0	0	0.0270821	0	0	0	0.284538	0
PRR26	0	0.0578075	0	0.239884	0.179156	0.215356	0.710234	0.792137	0.781643	0	0.0262918	0	0.0248135	0	0	0.0270821	0	0	0	1.70723	0.553466
PRR27	0.119251	0.0578075	0.0670084	0.119942	0.298594	0.107678	0.133169	0.237641	0.164557	0	0	0	0	0.0264401	0	0	0	0	0	0	0
PRR29	0	0	0	0.179913	0.895782	0.430712	0.221948	0.158427	0.205696	0.350568	1.18313	1.25461	0.0248135	0.0528802	0.153514	0.297903	0.225452	0.512134	0.066145	0.252923	0.105422
PRR3	18.1858	17.2266	6.4328	68.4869	69.7516	69.5601	21.529	21.7045	20.6518	27.1106	20.7705	20.8217	21.7367	22.0246	21.9269	33.0943	30.2331	37.8491	36.6113	35.5673	36.6078
PRR30	0	0	0	0	0	0	0	0	0	0	0	0	0	0	0	0.0541641	0	0.0243873	0	0	0
PRR32	0	0	0	0	0	0	0	0	0	0	0	0	0	0	0	0	0	0	0	0	0
PRR34	0.536631	0.289037	0.268033	0.899566	0.358313	0.538391	1.02096	0.75253	0.617087	0.555067	0.525836	0.386033	0.34739	0.237961	0.383785	0.893708	0.743991	0.560909	1.35597	1.32785	1.15964
PRR35	0	0	0.0670084	0	0.298594	0.0538391	0.0443897	0.0396068	0.0411391	0.0876421	0.0525836	0.0241271	0.0248135	0	0.0255857	0.189574	0.0225452	0.0243873	0.0330725	0	0.052711
PRR4	0	0	0	0	0	0	0	0	0	0.0876421	0.105167	0.0723812	0.124068	0.0528802	0.0511713	0.0541641	0.0450903	0.0487747	0.0330725	0.0632307	0.0263555
PRR5	1.84839	2.08107	2.94837	14.573	15.5866	12.9752	2.44143	3.04973	3.29113	11.8317	7.59832	5.887	1.88583	1.79793	1.58631	5.19976	3.62977	6.07245	0.760668	1.07492	1.13329
PRR5-ARHGAP8	0	0	0.134017	0	0	0	0	0	0	0	0	0.0241271	0	0	0	0	0	0	0	0	0
PRR5L	37.6238	41.1589	62.1838	0.419797	1.19438	0.538391	9.72133	10.0601	9.21516	1.63599	0.709878	1.25461	15.9799	15.441	17.8076	31.8485	33.5472	32.6546	8.43349	8.69422	7.45861
PRR7	18.2454	19.0765	18.5613	16.4321	18.9906	13.6213	14.2047	15.209	15.0981	26.8477	15.7751	13.101	32.0839	34.7687	30.0631	16.5201	12.6929	22.6071	33.9324	28.5487	29.0438
PRR9	0	0	0	0	0	0	0	0	0	0.029214	0.0262918	0.0241271	0	0	0	0.0541641	0.0450903	0.0487747	0	0	0
PRRC1	136.841	224.409	370.958	102.251	109.883	109.67	96.4143	97.9477	97.0061	66.7833	82.8454	84.1311	127.666	127.309	130.666	93.3248	95.6817	81.2098	83.5412	85.1085	83.2835
PRRC2A	574.255	685.654	574.932	655.603	665.088	610.912	698.382	688.842	678.384	732.688	959.098	950.486	612.547	607.62	614.67	692.624	734.589	660.287	837.826	843.308	832.413
PRRC2B	438.427	530.21	558.85	520.009	527.496	533.384	1157.28	1173.27	1194.31	524.772	815.755	800.536	675.698	680.304	679.095	445.256	501.607	399.684	997.5	1025.54	1026.13
PRRC2C	333.725	313.895	354.273	569.845	503.967	575.863	460.365	450.686	467.793	337.305	410.73	417.326	359.151	354.615	360.502	452.812	491.53	454.507	381.392	405.593	412.543
PRRG1	7.81096	7.51497	8.7781	32.8641	36.6076	32.0881	23.8372	22.3383	22.3385	16.4767	18.4305	18.7709	6.69966	6.68935	5.47533	14.7868	14.9474	12.3888	27.6817	27.7267	30.0717
PRRG2	0.298128	0.346845	0.0670084	0.659682	0.537469	0.538391	0.355117	0.0396068	0.164557	0.204498	0.184042	0.458414	0.645152	0.211521	0.434956	0.216656	0.338178	0.146324	0.198435	0.411	0.184489
PRRG3	0	0	0	0	0	0.0538391	0	0	0	0	0	0.0241271	0	0	0	0.0270821	0	0.0243873	0.992176	0.948461	0.948799
PRRG4	8.52647	6.70567	5.09264	1.79913	2.32903	1.99205	5.9926	6.09945	5.75948	7.30351	7.86124	6.90034	9.67728	8.59304	7.41984	14.4889	15.466	15.6567	3.73719	2.877	2.89911
PRRT1	1.01364	1.79203	2.07726	3.35838	4.59835	3.93025	0.754624	0.633709	0.822783	6.69001	6.96732	6.58669	2.23322	2.37961	2.94235	1.08328	1.12726	0.853557	8.73115	10.4647	8.8291
PRRT2	8.58609	12.9489	21.3757	21.0498	32.4273	17.2285	20.9519	23.6849	21.2278	13.6137	15.5122	13.5594	6.45152	6.50427	6.7802	8.28711	8.95043	8.34047	65.5497	80.3662	71.0018
PRRT3	4.4123	3.8731	1.67521	2.21893	2.8665	2.31508	12.4291	11.6048	13.2879	25.7376	22.5321	22.4864	9.13139	9.30692	8.62237	12.9181	11.9038	13.5594	5.62233	4.77392	4.21688
PRRT4	0	0.173422	0.0670084	4.01806	3.822	2.96115	0.133169	0.0396068	0	0.116856	0.131459	0.241271	0.0248135	0.158641	0	0.108328	0.202907	0.073162	0.892958	1.45431	1.15964
PRRX1	100.648	66.9411	23.989	9.1156	7.58429	9.04496	157.672	149.08	144.645	93.222	93.3358	95.1571	149.353	143.993	147.68	364.091	364.578	346.081	6.28378	6.22823	6.37804
PRRX2	0.775133	1.50299	0.871109	0	0	0	0.399507	0.435675	0.205696	6.22259	3.57568	3.78795	0.0992542	0.10576	0.127928	10.9953	9.85224	13.9739	0	0.0316154	0.0263555
PRSS1	0	0	0	0	0	0	1.50925	1.54467	1.60443	0	0	0	0	0	0	0	0	0	0	0	0
PRSS12	177.923	129.893	91.4664	0.179913	0.119438	0.0538391	9.54378	7.80255	8.92719	4.08996	4.49589	4.7289	0.372203	0.290841	0.332614	4.87477	5.07266	4.34094	167.876	168.541	165.803
PRSS16	0.0596256	0.23123	0.469059	0.059971	0	0	0	0	0.0411391	0.29214	0.44696	0.361906	0.0496271	0.0264401	0.0511713	0.0541641	0.0901807	0.073162	0	0.0316154	0
PRSS21	0	0	0	0	0	0	0	0	0	0.029214	0.0262918	0.0241271	0.0248135	0.0264401	0.0255857	0	0.0225452	0.0243873	0.694523	0.916845	0.869732
PRSS22	0	0	0	0	0	0	0.399507	0.277248	0.287974	0.204498	0.631003	0.168889	0	0	0.102343	0.0270821	0.0676355	0.0975493	0	0	0.0263555
PRSS23	165.64	257.474	367.206	0.659682	0.776344	1.56133	429.248	404.029	427.888	90.8264	87.9723	88.3533	368.754	372.753	373.116	647.613	616.588	657.653	4.20021	5.05846	4.37502
PRSS27	0.596256	0.69369	0.8041	0.839595	0.537469	0.753747	0.887793	0.87135	0.905061	5.2001	4.75881	4.02922	0.76922	0.661003	0.665227	0.595805	0.495994	0.658458	1.02525	0.948461	1.21235
PRSS3	0.596256	0.404652	0.201025	0.059971	0.0597188	0	1.15413	0.910957	1.19303	0	0	0.0241271	0	0	0	0	0	0.0243873	0	0	0
PRSS33	0	0	0	0.059971	0.0597188	0	0	0	0.0411391	0	0	0.0241271	0	0	0	0	1.37526	0	0	0	0.0263555
PRSS35	2.20615	1.67642	0.335042	0.299855	0.298594	0.215356	1.42047	1.58427	2.05696	0.116856	0.157751	0.0241271	2.85356	2.98773	2.17478	13.1619	11.7686	10.7792	0.0330725	0.0316154	0.158133
PRSS36	0.0596256	0.520267	0.603075	0.899566	0.955501	0.430712	0.843403	0.831744	0.905061	0.613495	0.841337	1.23048	0.272949	0.608123	0.255857	0.568723	0.495994	0.463359	0.231508	0.695538	0.263555
PRSS37	0	0.0578075	0.134017	0	0	0	0	0	0	0	0	0	0	0	0	0	0	0	0.0330725	0.0316154	0.0263555
PRSS38	0	0.0578075	0	0	0	0	0	0	0	0	0	0	0.0248135	0	0	0	0	0	0	0	0
PRSS42	0	0	0	0	0	0	0	0	0	0	0	0	0	0	0	0.108328	0.0901807	0.073162	0	0	0.0263555
PRSS45	0	0	0	0	0	0	0	0	0	0	0	0	0	0	0.0255857	0.0270821	0.0676355	0.073162	0	0	0.0263555
PRSS46	0	0	0	0	0	0	0	0	0	0	0.0262918	0	0	0	0	0	0	0	0	0.0316154	0
PRSS48	0	0	0	0	0.0597188	0	0.0443897	0	0	0.029214	0.105167	0.0965082	0	0	0	0	0	0	0	0	0
PRSS50	0	0	0	0.059971	0.119438	0.0538391	0	0	0	0	0	0	0.0248135	0	0	0.0812462	0.112726	0.0975493	0	0.0948461	0
PRSS53	3.16016	6.53224	10.8554	2.51878	1.73185	2.04588	2.17509	2.01995	1.81012	2.42476	4.44331	3.54668	2.05952	3.17281	2.58415	1.08328	0.924352	1.43885	4.13407	6.03853	5.2711
PRSS54	0	0	0	0	0	0	0	0	0	0	0	0	0	0	0	0.0270821	0	0.0243873	0	0	0
PRSS55	0	0.0578075	0	0	0	0	0.0443897	0	0	0	0.105167	0.0965082	0	0	0	0.0270821	0	0	0	0	0
PRSS56	0	0	0	0	0	0	0	0	0	0.029214	0.0525836	0.0965082	0.124068	0.0264401	0.076757	0.0270821	0.0225452	0.0243873	0.0330725	0	0
PRSS57	0	0	0	0	0	0	0	0	0	0.0584281	0.0262918	0.0241271	0.0248135	0.0264401	0.0255857	0.0270821	0.0225452	0.0243873	0.0330725	0.0316154	0.0263555
PRSS58	0	0	0	0	0	0	0	0	0	0	0	0	0	0	0	0	0	0	0.0330725	0.0316154	0.052711
PRSS8	0.0596256	0.0578075	1.13914	0.059971	0.298594	0.0538391	0.133169	0.0396068	0.164557	0.029214	0.0788753	0.0965082	0	0.0793203	0	0.460395	0.495994	0.536521	0.198435	0.316154	0.2372
PRTFDC1	21.4056	16.3017	6.63383	42.8793	43.6544	42.8559	26.4118	26.893	26.5347	17.47	17.931	16.3581	11.0172	11.7659	11.7438	11.3203	10.5511	10.6085	66.145	64.685	63.5959
PRTG	5.48556	4.39337	10.1853	59.7911	44.6697	52.8161	3.99507	2.81209	4.27847	8.17993	9.04437	9.43368	12.1835	12.3211	12.0508	1.46243	0.969442	1.21937	57.2155	66.6136	65.309
PRTN3	0	0.69369	1.67521	0	0	0	0	0.0396068	0	0.0584281	0.0262918	0.0241271	0.496271	0.237961	0.614056	0.0270821	0.0225452	0.0243873	0.0330725	0.0632307	0.0263555
PRUNE	19.2591	30.4645	14.8088	28.8461	32.5467	31.3343	19.8422	19.7242	21.6803	19.6903	20.1132	20.701	16.3521	16.6044	15.3002	17.5763	17.5852	15.9981	35.1892	32.3425	32.5227
PRUNE2	216.381	242.502	201.628	11.9942	11.884	14.6442	165.929	168.804	169.37	2.22027	2.65547	2.60572	80.4207	85.19	84.0745	73.609	86.1902	61.3341	45.2101	48.2767	46.9655
PRX	4.82968	5.08706	5.6287	5.27745	7.28569	6.19149	10.1208	9.78289	9.66769	27.7241	33.1802	32.7163	15.5333	15.2031	14.328	3.11444	3.76504	3.02403	4.92781	4.07838	4.79671
PSAP	1197.82	1679.08	2621.77	964.035	978.015	974.487	1650.27	1638.42	1622.69	1561.23	1923.72	1878.94	2155.38	2147.92	2141.26	634.343	645.107	576.346	1489.26	1442.64	1443.68
PSAPL1	0	0	0	0	0	0	0	0	0.123417	0	0	0	0	0	0	0	0	0.0243873	0	0	0
PSAT1	254.363	486.681	322.712	127.678	128.813	108.378	217.598	230.947	229.515	215.249	156.936	162.279	265.728	267.31	264.914	156.345	148.776	164.054	49.2119	49.1303	49.1531
PSCA	0.0596256	0.173422	1.27316	0.059971	0.298594	0.215356	0.887793	1.38624	0.617087	0.175284	0.210334	0.193016	0.198508	0.185081	0.1791	1.16453	1.33016	1.58518	0.0330725	0.0316154	0
PSD	0.41738	0.404652	0.603075	8.81574	7.9426	8.02202	0.310728	0.277248	0.329113	3.85625	3.2076	3.16065	0.272949	0.290841	0.383785	0.893708	0.586174	0.658458	43.0274	45.8739	44.8835
PSD2	0.536631	1.15615	3.2164	0.179913	0.358313	0.161517	0.0443897	0	0.123417	1.22699	2.8921	1.97842	0.148881	0.158641	0.0255857	0.297903	0.293087	0.438972	10.484	7.30315	7.98572
PSD3	141.253	165.098	93.2756	159.763	152.343	171.424	203.349	199.698	202.199	295.646	461.789	476.92	101.339	104.28	98.2745	109.276	129.95	92.9645	137.648	146.063	140.343
PSD4	4.11417	2.25449	1.13914	0.419797	0.179156	0.269195	3.28483	2.49523	2.87974	0.934849	1.15684	0.796193	7.36962	6.92731	6.72903	7.04134	6.40283	7.63323	1.22368	1.67561	1.52862
PSEN1	58.2543	58.1543	62.2508	84.4392	103.433	100.787	101.12	100.086	100.421	68.2148	75.8518	74.5285	64.6641	64.7254	62.5058	65.8365	66.9817	62.3096	101.003	100.568	98.4906
PSEN2	17.6492	8.67112	7.97399	20.69	15.0491	15.4518	17.9778	20.5956	17.6898	18.3756	15.6436	16.0686	6.32745	6.34563	5.73119	14.3806	13.5722	15.364	9.92176	10.1801	9.80425
PSENEN	17.6492	22.0825	17.4222	16.9118	20.9613	18.3591	23.6153	24.9523	21.7215	30.9084	18.1413	19.6394	20.496	20.0152	19.7265	29.709	24.98	40.8732	28.5085	27.4105	27.6206
PSG1	0	0.115615	0.134017	0	0	0	0	0.0396068	0	0	0	0	0	0.0264401	0	0	0	0.0243873	0	0	0
PSG11	0	0	0	0	0	0	0	0	0	0	0	0	0	0	0	0	0	0	0	0.0316154	0
PSG2	0	0	0	0	0	0	0	0	0	0	0.0262918	0	0	0.0264401	0	0	0	0	0	0	0
PSG3	0.0596256	0	0	0	0	0	0	0	0	0	0.0262918	0	0	0	0	0	0	0	0	0	0
PSG4	0.0596256	0.0578075	0.0670084	0	0	0	0.0443897	0.0792137	0.0411391	0	0.0262918	0.940955	0	0	0	0	0	0	0	0	0
PSG5	0.238503	0.0578075	0.0670084	0	0	0	0	0.0792137	0	0.408996	0	0	0	0	0	0	0	0	0	0	0
PSG6	0	0	0	0	0	0	0	0	0	0	0	0	0	0	0	0	0	0	0	0	0
PSG7	0	0.0578075	0	0	0	0	0	0	0	0	0	0	0	0.0264401	0	0	0	0	0	0	0
PSG8	0	0	0	0	0	0	0	0	0	0	0	0	0	0	0	0	0	0	0	0	0
PSG9	0.238503	0.46246	1.47418	0	0	0	0	0	0	0	0.73617	0	0	0	0	0	0	0	0	0	0
PSIP1	247.566	286.205	193.386	170.378	200.177	197.697	236.419	231.938	232.683	334.88	302.014	304.025	209.153	208.375	204.481	72.9591	70.1831	72.1377	288.591	295.003	295.182
PSKH1	31.6612	27.2273	5.49469	44.6185	43.4753	42.0483	36.8434	40.3198	39.0822	57.464	69.8836	66.7355	62.952	64.884	64.8852	19.7428	20.2005	19.3635	75.4053	68.5421	68.3135
PSKH2	0	0	0	0.059971	0	0	0	0	0	0	0	0	0.0248135	0	0	0	0	0	0	0	0
PSMA1	183.289	151.745	119.61	126.299	123.916	127.006	109.243	103.374	103.794	0	0	0	0	0	0	0	0	0	0	0	0
PSMA2	109.711	62.8945	29.8187	56.4328	59.1216	59.6537	97.968	99.4132	92.3573	80.6599	0	52.1386	0	0	0	0	0.0225452	0.0243873	0	0	0
PSMA3	109.175	95.0355	75.7194	137.993	131.979	140.735	84.6067	87.2539	82.5662	75.5183	47.3778	45.8414	73.2992	68.6914	72.5353	77.7797	66.7562	103.402	53.5444	52.8293	53.897
PSMA4	201.117	155.502	120.347	216.196	212.002	221.763	159.004	145.991	154.231	157.347	108.007	116.365	132.604	131.302	131.357	170.509	147.671	192.075	90.1888	88.4914	84.7067
PSMA5	180.546	187.007	186.685	129.597	124.335	129.483	100.276	98.3042	96.5535	122.903	89.3921	96.074	120.693	118.452	118.513	106.757	94.825	124.449	65.682	69.206	66.0206
PSMA6	89.3788	77.4042	76.9926	122.521	122.543	122.107	63.3884	57.6676	58.829	55.6819	38.7804	58.5805	48.5105	55.63	50.5573	88.8021	85.0404	82.0146	91.1148	98.7348	89.2925
PSMA7	267.421	225.507	259.858	289.36	270.705	266.126	174.185	170.191	172.867	270.084	181.045	179.867	207.789	211.706	211.158	179.283	158.515	218.876	152.299	151.69	158.344
PSMA8	0	0	0	0	0	0	0	0	0	0	0	0.0241271	0	0	0	0	0.0225452	0	0	0.0316154	0
PSMB1	159.558	152.901	122.558	214.277	214.629	215.948	141.958	141.04	134.607	151.416	102.354	105.097	160.544	155.045	158.324	157.807	139.893	188.099	86.4846	86.8474	88.2383
PSMB10	34.9406	36.1297	32.7671	8.03612	7.64401	5.59926	19.0876	18.7736	18.6772	34.2388	30.8403	25.3817	12.6053	9.91504	10.4645	15.2743	13.3467	20.6073	4.23328	3.73061	3.90062
PSMB11	0	0	0	0	0	0	0	0.0396068	0	0	0	0	0.0248135	0	0	0.0541641	0.0676355	0.0487747	0	0	0
PSMB2	280.002	252.966	240.091	168.039	161.36	157.318	174.451	170.309	170.069	195.588	144.289	142.808	192.528	193.568	192.302	141.856	131.235	162.663	138.706	135.377	143.11
PSMB3	98.1438	99.1398	115.187	119.882	119.438	120.384	97.5685	99.2547	95.9776	119.894	70.8038	72.0434	97.2691	99.0711	98.8374	102.479	85.8295	135.594	66.9719	59.2472	63.2533
PSMB4	217.276	179.608	116.528	251.039	232.067	249.706	134.945	138.426	136.129	187.788	138.479	138.152	191.213	188.888	193.402	247.557	220.559	292.38	137.053	137.4	135.309
PSMB5	114.243	115.615	108.42	279.945	243.712	252.451	126.422	121.949	121.936	122.202	65.6506	66.8561	142.504	136.405	137.907	152.553	125.622	187.197	167.777	158.583	148.645
PSMB6	89.3788	82.7803	56.6221	149.268	134.785	139.174	75.8619	74.5005	68.4555	138.036	107.165	106.883	122.777	121.968	125.165	52.9183	48.3594	58.6028	59.5305	59.6582	60.934
PSMB7	124.916	103.244	79.2709	137.454	130.545	130.937	133.213	136.802	134.278	100.525	57.0006	58.3392	135.606	142.539	141.796	112.607	97.0795	145.056	72.2965	70.4074	74.6652
PSMB8	108.161	108.1	85.7707	5.93713	6.62879	6.67604	31.783	32.7152	32.9113	8.5305	8.59741	6.7797	31.9102	31.4902	30.6004	105.837	94.3966	119.547	1.6867	1.86531	1.97666
PSMB9	72.624	73.2421	53.2716	4.79768	5.61357	5.27623	31.5167	29.0318	28.9619	44.902	36.5193	34.8877	8.93288	8.40796	8.87822	50.3185	44.5042	56.0421	0.52916	0.758769	1.02787
PSMC1	82.9989	62.4899	47.0399	134.335	121.826	132.767	64.4094	64.0046	65.1232	88.4601	65.3351	99.3794	67.0462	67.0786	48.971	94.4893	106.3	96.5007	63.3008	69.6802	65.2299
PSMC2	263.843	197.239	142.996	161.682	149.894	160.279	187.813	187.34	186.237	188.898	136.323	141.867	192.181	192.22	196.216	152.364	134.888	178.466	118.73	113.942	115.674
PSMC3	180.546	118.274	50.8593	116.104	101.94	125.122	166.905	165.042	168.835	186.181	135.482	133.616	162.851	161.073	163.697	139.852	125.261	161.127	102.822	100.695	105.923
PSMC3IP	18.3647	17.2844	14.8088	16.0722	13.9742	15.2365	25.0802	25.3088	26.4936	26.7016	18.6146	20.8217	16.0296	14.9915	16.2981	27.6237	24.8673	32.1669	11.6415	13.2785	11.7809
PSMC4	109.711	78.9072	99.8425	83.5996	76.6789	75.4285	73.4205	76.2432	75.12	112.912	91.0484	91.5139	111.785	109.568	111.016	166.013	153.848	190.246	73.6525	75.1181	73.1102
PSMC5	151.33	100.238	56.153	191.068	177.425	200.443	133.568	132.247	132.015	195.88	138.058	145.221	173.447	175.774	177.334	205.797	188.387	246.117	107.089	107.84	109.876
PSMC6	79.6599	60.9291	54.7458	93.0751	90.5337	96.5873	58.1504	57.3903	57.1422	62.3135	49.4548	48.9538	74.9369	69.9341	78.5224	80.3254	71.5133	78.9174	41.9029	43.1866	40.8247
PSMD1	235.462	186.256	119.744	287.501	259.956	277.756	208.409	207.381	204.832	162.488	175.839	178.154	250.518	241.134	241.964	180.285	178.964	172.272	160.633	150.078	160.69
PSMD10	88.9018	82.7225	78.1988	57.8721	61.7492	61.9688	123.137	118.187	119.262	71.0193	51.9	57.4465	47.4187	47.8302	47.6405	43.6292	41.9566	50.4818	54.0074	52.7976	51.7095
PSMD11	188.119	169.607	130.331	246.361	235.949	238.722	186.747	181.439	182.411	154.133	150.678	144.69	214.563	208.031	207.5	216.223	204.192	216.877	119.293	106.449	99.9138
PSMD12	98.0246	82.1444	71.0289	102.85	91.9072	110.801	79.9014	76.2036	79.8099	65.1181	54.3188	54.0929	61.1406	59.0672	57.6445	111.253	101.543	123.18	84.1365	85.0453	83.3625
PSMD13	145.785	152.901	146.346	136.014	135.383	144.127	111.24	103.968	105.892	116.71	85.1328	89.6562	131.363	123.687	124.142	145.404	128.981	165.078	92.7023	91.2103	86.9469
PSMD14	154.49	123.13	96.6261	182.912	168.765	186.875	121.45	115.771	112.269	94.6827	67.5436	72.1399	89.8747	88.8917	88.6799	178.796	163.272	201.659	154.515	153.619	157.053
PSMD2	656.001	514.833	362.85	349.091	311.732	348.285	511.458	518.295	503.995	215.161	311.768	298.259	567.883	583.19	572.121	422.318	447.657	352.251	636.514	625.605	612.318
PSMD3	198.076	173.827	170.737	272.029	253.865	264.996	203.615	201.718	196.275	245.69	176.576	174.222	291.658	293.803	291.728	151.876	130.83	172.711	190.068	179.322	185.648
PSMD4	106.193	94.7465	31.2259	173.436	145.356	172.931	90.7325	94.2643	93.2213	102.424	79.7167	81.2117	119.155	122.841	121.174	140.258	128.598	160.615	94.2898	95.3519	95.1698
PSMD5	80.6735	70.8142	55.2149	44.6784	43.953	52.1162	112.217	111.295	110.376	46.8009	46.2998	43.8871	78.8575	79.3203	80.2366	81.842	77.375	80.2099	27.2848	26.9363	26.0129
PSMD6	89.5577	61.1025	48.5141	103.93	100.925	114.193	76.7497	78.3027	78.4935	105.054	79.5852	80.6085	58.5103	55.4978	57.2863	128.64	120.436	144.202	93.6614	91.6213	96.8038
PSMD7	130.401	126.367	95.2859	210.199	197.49	214.872	244.498	237.958	232.806	117.061	123.098	119.477	162.777	173.659	160.985	69.0593	65.9672	64.1143	121.112	120.423	120.735
PSMD8	150.316	159.086	184.005	134.395	131.262	127.276	163.887	170.151	161.8	198.217	157.856	159.745	192.727	195.71	199.747	145.512	140.231	158.835	124.088	121.561	127.693
PSMD9	31.8997	30.3489	32.7001	44.6784	42.2212	42.2098	43.2355	45.9043	45.6233	45.9829	36.7559	36.456	44.5155	47.222	43.3677	32.011	30.4811	36.7761	30.6582	30.6037	27.8051
PSME1	136.304	139.2	153.449	139.613	147.386	146.55	104.138	103.928	100.503	196.815	131.485	134.991	91.6861	88.8652	90.8803	108.572	98.1391	133.106	57.6785	58.2671	57.824
PSME2	158.246	128.564	106.342	120.422	128.754	120.115	104.094	100.403	98.3637	144.989	102.38	109.344	67.8402	66.5498	66.1389	118.159	106.391	142.007	44.5156	43.4395	43.4075
PSME3	149.481	101.626	69.9567	250.619	214.211	239.853	168.548	165.081	167.601	106.076	139.583	136.173	190.717	188.042	185.803	246.041	247.568	228.607	159.509	157.919	161.164
PSME4	147.156	131.165	115.857	216.795	196.654	214.764	122.205	119.415	125.515	75.752	97.3322	100.996	144.812	148.62	139.749	158.674	167.24	139.227	167.942	173.853	165.328
PSMF1	142.565	125.327	125.306	155.385	154.074	151.718	146.575	155.893	151.227	123.926	107.639	108.137	100.544	98.5159	100.475	129.452	119.67	136.301	121.145	121.024	120.708
PSMG1	56.1674	46.246	29.6177	72.9248	61.809	65.3606	30.4957	31.2894	30.3607	23.4297	15.3281	15.6343	26.0542	28.0265	26.9417	52.9454	47.3674	62.3828	36.5121	32.7219	33.8405
PSMG2	49.0123	50.9862	47.4419	44.0187	47.1778	44.7403	38.9297	37.983	37.3132	50.9785	31.0769	32.7887	24.6895	25.7262	26.123	17.82	16.0522	24.0215	34.8584	33.9233	33.1816
PSMG3	33.9866	38.7888	66.4723	79.9414	75.2457	69.8293	56.4636	56.5586	56.2783	46.129	29.736	30.9791	43.3493	41.7489	45.4145	47.854	41.3027	54.8959	17.2639	17.7994	16.8148
PSMG4	10.9711	10.7522	7.90699	22.5491	21.021	19.9205	13.2281	13.0703	11.6835	19.3105	13.1985	12.1359	9.35471	10.0737	9.67138	7.14966	6.17738	8.73066	15.8087	17.1355	16.6303
PSORS1C1	0.298128	0.578075	0.737092	0	0	0.269195	0.399507	0.554496	0.575948	1.92813	2.20851	2.38858	0.248135	0.185081	0.255857	3.1686	3.13378	3.60932	0	0	0
PSORS1C2	0.0596256	0.115615	0.0670084	0.059971	0.0597188	0	0	0.118821	0.0822783	0.788779	0.552127	0.772066	3.15132	3.6223	3.45406	0	0	0.146324	0	0	0
PSPC1	61.4144	64.4553	32.097	84.1394	81.4564	77.1514	106.668	108.325	109.471	73.0351	63.9679	62.2961	62.7535	64.2495	65.576	44.1167	40.9646	44.9215	106.56	106.923	111.668
PSPH	62.0703	67.6347	32.432	47.7969	47.5959	46.2478	57.0407	57.826	57.2657	88.0803	101.775	94.747	64.7634	46.9312	66.3436	61.6659	63.645	53.9204	37.6696	43.8505	53.1854
PSPN	0.0596256	0.46246	1.00513	0.479768	0.0597188	0.484552	0	0	0.0411391	0.993277	0.920212	0.772066	0.248135	0.370162	0.383785	0.216656	0.293087	0.292648	0.66145	1.04331	0.843377
PSRC1	96.4147	102.666	84.9666	79.4616	92.8627	79.6818	46.6091	48.4392	46.7752	85.4803	77.2453	77.1583	71.0164	72.6839	70.6676	32.3089	30.188	33.8496	41.6052	41.8903	40.7456
PSTK	6.43957	9.307	5.69571	3.29841	3.64285	4.684	1.68681	2.17838	2.50949	2.83376	2.62918	2.82287	2.50617	2.11521	2.07244	3.03319	2.93087	3.51178	2.71195	3.25638	2.89911
PSTPIP1	0	0.0578075	0	0	0	0	0.0887793	0	0.0822783	0.029214	0	0	0.0248135	0.0264401	0	0.108328	0.0450903	0.0487747	0.595305	0.47423	0.52711
PSTPIP2	2.74278	2.94818	2.34529	15.2326	15.5866	14.1058	23.7485	22.9324	23.367	23.5465	22.7161	23.5239	4.19349	3.64874	5.32182	7.8538	6.58319	6.7309	34.5608	31.4573	30.7833
PTAFR	1.13289	0.92492	1.34017	1.19942	1.13466	1.07678	1.42047	1.46545	1.23417	1.60677	1.18313	1.35112	0.967728	1.26913	0.562884	1.02912	1.71343	1.3413	2.6458	1.51754	1.37049
PTAR1	142.028	203.829	256.575	121.741	126.186	137.02	247.65	269.287	271.559	232.631	352.362	355.874	172.901	176.461	168.891	87.9084	104.948	78.6491	175.847	178.595	177.531
PTBP1	437.533	375.402	533.856	528.645	521.883	488.105	517.938	525.939	523.948	574.991	490.473	501.65	472.971	464.315	470.571	399.244	391.339	443.947	313.031	302.97	306.752
PTBP2	31.3035	27.632	13.8707	21.3497	20.3641	20.6742	13.1837	13.6644	13.7816	19.8948	21.086	21.0629	18.8087	17.6356	16.733	14.5431	13.73	14.2178	82.5821	80.3346	80.1471
PTBP3	105.955	114.69	151.506	93.9147	97.4014	97.6641	125.134	122.742	127.655	60.327	91.3114	90.187	135.581	153.168	135.911	74.8548	82.335	53.4083	91.9085	96.9011	95.3806
PTCD1	1.25214	1.15615	0.737092	1.19942	1.07494	1.39982	2.04192	1.7427	2.13923	1.13935	0.946504	0.796193	0.868474	0.846084	1.0746	0.595805	0.518539	0.804782	1.58748	1.70723	1.47591
PTCD2	19.438	20.7529	11.1234	18.4111	17.1393	18.0899	12.5623	12.595	12.0949	9.20242	10.727	10.7848	11.0917	11.2635	10.4389	16.3034	16.0972	15.5347	18.8844	19.3486	18.6861
PTCD3	91.3465	79.4275	45.6997	235.087	222.453	234.631	87.492	87.7291	89.8067	124.539	133.746	131.589	133.025	135.955	130.922	50.1831	52.891	52.7498	132.191	139.266	141.582
PTCH1	21.7634	21.6778	6.63383	159.943	130.665	124.584	63.4772	64.1235	62.5726	148.758	215.961	212.077	96.1525	95.4224	94.0785	8.07045	8.95043	6.56019	35.4207	36.3893	36.1071
PTCH2	1.49064	1.38738	1.67521	5.93713	4.95666	4.63016	3.15167	3.64383	3.20885	8.17993	8.9655	9.26479	9.82616	9.99436	10.2854	0.677052	0.743991	0.804782	12.3361	14.2585	12.5979
PTCHD1	23.6714	30.927	20.2365	0.059971	0.0597188	0	47.053	51.4493	52.1644	21.9397	29.1313	29.5798	42.4808	41.9605	40.8091	0.162492	0.0901807	0.0975493	9.22723	9.86399	9.51434
PTCHD2	0	0.0578075	0	0	0.656907	0.376873	1.06535	0.475282	0.905061	3.59333	5.70532	5.50097	2.0099	1.69217	1.76541	0.0270821	0.0225452	0.0243873	14.8496	16.029	15.3653
PTCHD3	0	0	0	0	0	0	0	0	0	0	0	0	0	0	0	0	0	0	0	0	0
PTCHD4	0.0596256	0.982727	0.670084	15.7724	19.5878	14.375	0.887793	1.66349	1.06962	8.35521	8.86033	8.8305	44.4659	45.8207	45.389	0.541641	1.10471	0.756007	7.60668	7.42961	8.77639
PTCRA	0	0	0	0	0	0	0	0	0	0	0	0	0.0248135	0	0	0	0.0225452	0	0.0330725	0	0
PTDSS1	134.814	101.221	69.1526	251.938	240.01	236.677	105.914	109.949	108.36	79.6374	82.6088	78.1958	103.423	100.605	100.628	119.892	125.757	117.059	180.113	174.738	174.421
PTDSS2	25.4602	22.3715	22.5818	41.0202	37.384	34.457	51.3588	49.3105	51.9176	52.001	50.5065	48.4954	48.8579	48.2268	49.5083	26.9196	23.7626	27.0455	78.2827	75.3394	78.8294
PTEN	64.6342	62.7789	57.8282	54.6936	59.4202	56.5849	63.0777	65.3117	64.2182	37.0142	52.531	50.4979	27.9897	28.7404	25.3042	98.4433	108.375	87.8919	96.241	91.1471	85.7082
PTER	24.208	22.4871	14.3398	7.85621	8.00232	7.59131	0.0443897	0	0	0.029214	0.0262918	0.0241271	10.4217	7.24459	5.78236	2.97903	4.35122	2.02415	10.484	8.91553	9.19808
PTF1A	0	0	0	0	0	0	0	0	0	0	0	0.0241271	0	0	0	0	0	0	0	0.0316154	0.0263555
PTGDR	0	0	0	0	0	0	0	0	0.0411391	0	0	0	0.0248135	0	0	0.0541641	0.0450903	0.0487747	0.0330725	0.0316154	0.0263555
PTGDR2	0	0.173422	0.0670084	0.479768	0.418032	0.161517	0.355117	0.475282	0.370252	0.175284	0.105167	0.0482541	0.0496271	0.185081	0.102343	0.460395	0.541084	0.926719	0.0330725	0.252923	0.210844
PTGDS	4.1738	3.46845	10.0513	0.239884	0.179156	0.161517	0.177559	0.0396068	0	1.34385	0.815045	0.796193	1.24068	0.925404	1.04901	12.1869	9.69442	14.291	0.0330725	0.0316154	0.052711
PTGER1	0.0596256	0.289037	0.201025	0.179913	0.597188	0.323034	0.133169	0.0396068	0	0.14607	0.157751	0.168889	1.38956	1.18981	1.48397	0.514559	0.180361	0.146324	0.13229	0.0632307	0.158133
PTGER2	0.715508	1.09834	0.469059	0	0	0	0.532676	0.554496	0.0411391	0.029214	0.0262918	0	0	0.0264401	0.0255857	5.63307	5.36575	4.95063	0.198435	0.189692	0.184489
PTGER3	0.178877	0.289037	0.0670084	0	0	0	0	0.237641	0.123417	0.0876421	0.0525836	0.0241271	0.0496271	0.0264401	0.0255857	0.270821	0.225452	0.243873	0.0992176	0.0948461	0.0790666
PTGER4	2.14652	3.98872	4.35554	0	0.0597188	0	4.3058	5.66378	4.77214	0.0584281	0.0788753	0.0482541	4.392	3.17281	4.06812	9.5058	11.1599	8.6575	2.282	2.33954	2.08209
PTGES	10.4941	10.9256	58.9003	1.13945	0.955501	0.538391	13.6276	14.6545	14.4398	5.46302	5.7579	6.12827	1.11661	1.45421	1.20253	50.833	46.6234	57.1395	0.198435	0.379384	0.316266
PTGES2	38.22	33.7596	35.4474	77.8424	68.7961	67.7834	83.2306	83.6496	84.7055	49.0504	40.7523	38.5309	65.9792	64.223	66.5227	42.2209	37.425	48.3845	84.9302	86.0886	87.2104
PTGES3	373.435	337.885	325.058	488.464	497.04	500.488	279.433	271.782	267.569	327.752	262.602	274.855	284.314	283.491	278.73	285.797	261.569	266.285	499.263	475.116	494.298
PTGES3L	0.596256	0.578075	1.07213	2.57876	2.56791	2.79963	1.24291	1.86152	1.56329	1.2562	1.34088	1.01334	4.26793	2.98773	3.96578	0.947872	0.766536	1.24375	1.6867	1.92854	2.18751
PTGES3L-AARSD1	0	0	0	0.059971	0.0597188	0	0.0443897	0.0396068	0.0411391	0.204498	0	0.0241271	0	0	0	0	0.0225452	0	0	0	0
PTGFR	1.43102	1.38738	1.07213	0	0	0	1.06535	2.17838	1.8924	0.029214	0.0525836	0.0482541	0.0248135	0	0.0255857	1.32702	1.37526	0.877944	3.80334	4.26807	4.16417
PTGFRN	16.5759	26.8805	25.4632	43.2991	42.1018	44.3095	673.435	657.83	647.777	110.049	134.009	127.97	11.8857	12.4797	12.7672	300.692	313.806	271.577	87.6091	86.1519	89.7669
PTGIR	0	0	0	0.239884	0.0597188	0.0538391	0.221948	0.198034	0.164557	0.0584281	0.0262918	0.0241271	0.0248135	0.0264401	0.0255857	1.13745	1.33016	1.26814	0.0330725	0.0316154	0.0263555
PTGIS	0.178877	0.404652	0.603075	0.299855	0.418032	0.215356	1.33169	2.01995	1.23417	3.18433	3.60197	2.48509	0.843661	1.29557	1.2537	53.2433	49.8699	48.9941	0	0	0
PTGR1	89.677	103.418	93.4097	2.81864	3.46369	3.39186	72.2664	69.9061	71.1295	36.4007	36.1512	38.6757	71.7856	70.1721	66.7018	62.7491	65.381	52.8473	38.3972	35.1247	39.6651
PTGR2	13.9524	13.2379	6.49981	44.1387	49.268	50.3934	14.3379	14.1	14.7278	17.2071	15.7751	13.7766	25.5083	25.4883	23.9482	10.2912	8.22899	10.7304	26.3588	27.0311	27.4361
PTGS1	0.775133	0.578075	0.670084	14.9328	23.1112	23.3662	12.4735	12.3177	12.712	0.204498	0.210334	0.0965082	0.148881	0.185081	0.1791	143.643	151.098	125.034	1.12447	1.51754	1.26507
PTGS2	1.84839	2.08107	0.603075	0	0	0	25.3909	26.1405	29.3733	0	0	0.0241271	1.19105	1.77149	1.66307	38.6732	43.9405	35.069	0.231508	0.537461	0.448044
PTH1R	0	0.173422	0	0.479768	0.238875	0.215356	0.133169	0.237641	0.205696	0.321354	0.341793	0.120635	0.545898	0.449482	0.332614	1.65201	1.1498	1.21937	0.0330725	0	0
PTH2	0	0	0	0	0	0	0	0	0	0.029214	0	0.0241271	0.0248135	0.0264401	0.0255857	0	0	0	0.0330725	0.0316154	0.0263555
PTH2R	0	0	0	0	0	0	0	0	0	0.14607	0.0788753	0.217144	0.0248135	0.0264401	0.0255857	0	0.0225452	0.0243873	0.0330725	0.0316154	0.0263555
PTHLH	7.03583	8.72893	13.8037	0	0.119438	0.0538391	68.804	70.0249	68.2909	18.8138	14.4079	16.5753	2.15878	1.79793	2.22595	45.552	43.8053	55.2373	0.826813	0.790384	1.47591
PTK2	152.165	161.688	140.316	287.081	293.398	313.074	408.03	392.821	392.673	199.678	245.986	239.606	276.597	284.998	271.106	123.088	124.742	103.597	138.508	136.8	136.126
PTK2B	16.3971	20.7529	7.90699	16.612	25.2013	19.5974	1.7312	1.86152	1.64557	5.84281	5.86307	5.71811	5.3101	4.89142	5.21947	7.20383	6.87628	6.68213	6.94523	6.16499	6.53617
PTK6	0.357754	0.173422	0.938117	0.359826	0.179156	0.107678	1.15413	1.26742	0.658226	0.730351	0.893921	1.39937	1.06698	1.11048	0.665227	3.60191	2.59269	1.5364	0	0	0
PTK7	98.3823	103.996	86.1728	151.247	168.646	150.049	135.832	138.267	140.284	117.791	128.593	126.16	108.807	110.414	112.986	255.357	257.308	252.214	149.389	143.028	148.882
PTMA	517.551	488.011	682.078	1428.09	1382.85	1406.55	597.218	581.904	593.638	745.863	524.863	539.264	1012.74	991.689	1052.11	368.614	314.167	397.123	872.288	869.991	885.756
PTMS	237.549	327.248	407.143	717.194	710.116	608.597	346.728	346.362	342.977	857.753	594.957	599.485	575.252	569.679	595.557	259.04	225.068	302.915	1235.62	1219.06	1190.82
PTN	323.708	269.094	105.605	831.499	1195.39	1092.66	122.427	123.771	122.883	51.1246	36.8085	40.5335	948.572	939.602	969.108	227.029	206.717	259.042	19.7112	17.2936	16.8675
PTOV1	78.1692	98.5617	100.043	102.91	108.987	94.9721	126.954	129.197	127.86	225.211	176.155	176.803	107.864	109.674	110.146	75.7485	73.7002	89.6966	196.748	194.656	195.294
PTP4A1	133.561	134.865	273.595	261.234	274.945	279.694	134.9	131.574	141.683	268.506	262.997	264.529	190.543	187.302	184.268	143.129	142.869	139.739	180.212	178.816	169.993
PTP4A2	316.493	307.247	343.351	146.329	156.404	157.156	269.445	259.306	264.401	254.688	226.477	224.43	183.223	180.56	188.541	285.58	270.632	295.648	198.898	185.266	190.208
PTP4A3	1.37139	1.5608	0.938117	82.1603	93.3405	81.8354	0.932183	1.22781	0.905061	46.6548	42.803	39.3512	4.29274	3.70162	4.4519	0.568723	0.450903	0.853557	47.1945	46.2849	46.4648
PTPDC1	18.4839	21.5044	19.9685	12.9537	14.0936	15.8825	36.8434	37.7057	36.7784	7.85857	14.5131	16.3823	5.55823	6.08123	6.03822	10.1287	10.1679	7.26742	16.1725	19.1589	15.6552
PTPLA	13.1176	10.6944	7.2369	5.33742	4.65807	4.89935	6.96918	7.88176	7.85757	9.14399	5.38982	5.95938	6.99742	8.27576	7.08723	8.01629	5.92938	8.53557	2.0505	2.71892	1.37049
PTPLAD1	216.262	207.702	143.331	315.208	306.656	323.627	176.715	173.478	175.376	189.073	217.459	211.884	219.104	224.159	217.069	254.463	241.346	195.806	274.899	251.405	270.698
PTPLAD2	5.48556	4.79802	1.47418	0.059971	0	0.161517	8.38964	8.27783	7.98099	1.51913	1.78784	1.39937	0.0744406	0.0793203	0.102343	4.38729	4.48649	5.02379	0.198435	0.0948461	0.0790666
PTPLB	70.8949	60.4666	43.2204	26.0874	27.3512	29.0731	24.947	25.388	25.1771	41.8637	49.7703	49.6776	36.0045	37.4656	34.5662	49.0727	51.7863	42.1169	21.3318	20.139	19.793
PTPMT1	27.6663	29.6552	23.922	11.6344	10.6897	9.15264	20.2861	19.5658	21.6803	26.7601	19.3508	19.6394	32.1087	33.6054	34.5151	20.0407	17.3372	19.7781	51.9569	54.9159	53.9761
PTPN1	125.512	109.834	124.233	119.582	104.15	113.331	74.8853	75.451	76.6422	59.7135	75.4311	76.2415	93.6215	93.5716	91.7758	130.129	132.791	119.961	100.739	98.798	95.7496
PTPN11	242.259	221.634	242.168	327.262	315.853	345.593	217.065	211.342	219.642	199.532	267.072	262.84	337.092	343.246	346.686	253.813	281.319	184.002	349.279	340.308	345.073
PTPN12	472.652	389.449	251.75	103.33	122.065	119.953	300.385	289.764	318.952	248.202	246.959	249.715	292.502	294.04	290.372	132.458	133.129	135.984	102.293	96.7746	102.707
PTPN13	113.825	101.857	32.164	255.836	267.779	285.616	119.763	126.781	127.984	78.4105	154.017	151.06	194.737	196.582	190.383	76.3443	95.7268	54.5788	139.434	148.782	149.989
PTPN14	305.88	208.569	96.224	132.596	125.828	113.439	231.67	218.273	221.904	108.91	171.764	165.27	296.919	310.777	299.071	421.451	497.91	364.103	22.4562	24.5651	22.3231
PTPN18	32.7345	30.0599	21.4427	22.4891	21.9168	18.6822	32.6264	31.0122	29.0854	28.5421	26.5021	26.009	24.7143	25.9113	24.204	19.797	17.9685	19.9732	15.5772	15.5231	15.6552
PTPN2	36.6698	30.5802	43.9575	26.2073	24.5444	27.8886	21.9729	22.8135	24.9303	32.077	22.795	24.7544	21.8855	20.9141	21.6711	20.122	18.9605	20.8756	37.3389	40.1831	38.0574
PTPN21	35.1195	20.4638	4.08751	8.93569	7.34541	12.0061	25.1245	24.5562	29.6202	8.17993	10.8848	8.85463	59.751	60.1248	61.2521	45.6604	48.7652	41.2634	55.9918	54.8526	53.449
PTPN22	0.0596256	0.0578075	0.268033	0	0	0	0	0.158427	0.164557	0.0584281	0.0525836	0.0482541	0.0744406	0.0793203	0.076757	3.27693	3.0436	2.73138	0.066145	0.0632307	0.0790666
PTPN23	77.096	97.9259	150.032	99.6719	99.9095	91.6879	108.044	106.226	105.604	137.364	152.045	152.025	134.564	131.037	131.536	112.336	122.195	118.937	131.529	132.089	124.952
PTPN3	50.4433	48.4427	29.8187	1.8591	2.74706	3.12267	75.9063	75.6887	76.6833	15.5711	24.9772	24.0064	1.01736	1.16336	0.972255	27.2716	30.3007	21.973	4.03485	3.63577	4.66493
PTPN4	23.4329	24.7416	5.6287	40.1206	38.9367	43.7712	23.7041	25.3484	27.4809	19.5442	25.503	25.6953	21.3148	20.2002	19.6498	15.518	16.9314	14.3398	44.1849	45.7158	45.516
PTPN5	0	0	0	0.539739	0.716626	0.646069	1.10974	1.06938	0.9462	1.95734	1.73526	2.17144	0.148881	0.396602	0.153514	0	0.135271	0	0	0	0
PTPN6	0	0.0578075	0.0670084	0.419797	0.238875	0.269195	0.221948	0.356462	0.45253	1.48992	1.39346	1.4235	0.173695	0.185081	0.1791	0.189574	0.135271	0.170711	0.198435	0.0948461	0.0790666
PTPN7	0	0	0	1.19942	1.43325	1.50749	0	0.0396068	0.205696	0.730351	0.315501	0.0482541	0.0992542	0.0528802	0.102343	0.162492	0.0676355	0.560909	0.297653	0.221308	0.342622
PTPN9	102.735	93.7059	54.6118	87.1979	91.6086	92.0648	101.386	107.81	104.082	82.7049	96.7275	96.4841	122.455	123.66	119.741	79.9733	76.1801	68.0163	55.8264	50.7426	54.9249
PTPRA	115.256	114.401	84.1625	189.688	219.705	210.995	218.708	214.986	219.806	224.977	255.766	255.819	142.182	136.14	137.702	83.169	83.8455	76.0641	104.013	101.928	100.784
PTPRB	4.77005	2.13888	3.14939	0.059971	0.0597188	0.0538391	14.8261	12.5158	13.4936	0	0.0262918	0.651431	0.818847	0	0.511713	4.76644	5.50102	5.9749	32.4441	32.3109	32.5227
PTPRC	0.0596256	0.0578075	0.0670084	0	0	0	0.0887793	0.0396068	0.0411391	0.0584281	0.0788753	0.0482541	0.0744406	0.0793203	0.0511713	0.0541641	0.0450903	0.073162	0.926031	0.948461	0.948799
PTPRCAP	0.536631	1.15615	2.07726	0.239884	0.358313	0.107678	0.577065	0.831744	0.740504	0	0	0	0	0	0	0	0	0	0	0	0
PTPRD	277.08	194.638	88.8531	259.375	309.761	294.877	221.682	227.62	228.158	313.262	518.027	513.496	111.115	113.428	109.328	3.43942	4.14831	2.53628	44.4495	48.0553	46.9655
PTPRE	28.1433	25.4353	12.1285	0.119942	0.0597188	0.107678	29.0752	31.8439	29.9493	6.71923	8.88662	9.57844	1.91064	2.69689	1.4328	81.3545	84.9727	83.7949	45.7724	45.368	44.8571
PTPRF	590.95	889.137	807.853	110.826	114.123	94.8106	178.491	181.875	179.696	269.09	379.706	364.608	262.676	262.656	263.532	105.376	110.539	91.672	679.773	694.495	683.952
PTPRG	23.3136	14.5097	10.5203	27.4667	29.4414	32.6265	343.842	360.977	337.588	116.389	147.996	145.51	18.6102	18.1379	18.6775	168.748	187.598	148.373	28.2109	31.7734	33.4188
PTPRH	5.36631	11.4459	14.1388	2.39884	3.58313	3.28418	1.33169	1.50506	0.987339	3.35961	2.60289	2.62985	19.9749	18.984	19.5986	2.59988	2.59269	2.92648	2.0505	1.86531	1.47591
PTPRJ	70.2986	85.9597	113.311	3.11849	4.06088	4.25329	71.9556	71.6092	72.4871	156.061	200.896	199.772	198.087	202.135	197.035	52.3225	56.0473	51.628	7.80512	10.5595	9.0663
PTPRK	29.7532	29.713	37.3237	64.289	56.7329	56.8002	235.132	243.622	250.743	116.681	178.837	174.077	163.273	165.885	161.497	126.419	147.288	104.256	32.0473	31.6786	33.2607
PTPRM	2.74278	2.13888	2.81435	0	0	0	1.33169	1.46545	2.01582	3.47647	7.88753	7.96193	0.0496271	0.0528802	0.0511713	27.1904	30.5036	17.6808	13.1629	13.563	13.415
PTPRN	0.238503	0.23123	0.0670084	10.375	8.36063	13.3521	13.4945	12.8722	13.2057	0.204498	0.368085	0.193016	0.173695	0.158641	0.153514	71.1175	74.0383	59.9441	52.5853	52.2918	51.0243
PTPRN2	0.41738	0.0578075	0.40205	23.0289	20.9613	20.082	11.3194	12.0801	11.6012	102.833	112.765	112.818	40.3965	39.9246	40.4253	2.1124	2.0967	2.29241	14.7834	13.7527	13.8103
PTPRO	0.0596256	0.173422	0	0	0	0	22.106	23.8433	24.3544	0.14607	0.0788753	0.168889	0	0.10576	0.0255857	34.5567	40.7391	28.021	24.3414	22.4785	23.4301
PTPRQ	0.357754	0.346845	0.469059	0	0	0	0	0.0396068	0	0	0.0262918	0.265398	0	0	0	0.649969	0.518539	0.585296	0	0	0.0263555
PTPRR	4.6508	3.8731	3.61845	0	0	0	1.77559	1.38624	1.64557	0	0.0262918	0	0.0248135	0	0.0255857	5.03726	4.82467	3.73126	1.3229	0.853615	1.23871
PTPRS	152.582	183.423	125.574	242.343	275.662	227.685	36.4883	39.1316	38.8765	513.115	654.35	643.155	208.161	208.004	207.576	114.286	119.58	109.719	571.129	599.364	590.443
PTPRT	0.0596256	0.0578075	0	0	0	0.0538391	0	0	0	0.029214	0.0262918	0.0241271	0.148881	0.10576	0.127928	0.0270821	0.0225452	0	0.231508	0.221308	0.2372
PTPRU	0.596256	1.38738	1.94324	48.3367	51.5373	36.126	23.7485	20.754	23.4904	7.88779	10.2275	10.3988	1.33993	1.29557	1.2537	40.4064	40.942	37.6784	89.1635	85.4879	84.4958
PTPRZ1	49.5489	38.0373	6.96887	1639.43	1879.35	1895.24	63.566	67.9257	64.8353	2708.46	4001.66	3939.9	2097.04	2129.88	2084.39	1.54368	2.77306	2.78016	238.784	244.987	233.325
PTRF	1739.94	1352.17	1321.94	47.1372	41.5046	54.6466	577.465	582.339	558.011	1582.26	1554.42	1549.27	1582.56	1595.87	1596.21	773.762	739.256	771.713	26.2596	27.3789	23.9835
PTRH1	6.20107	6.70567	5.02563	11.0347	10.7494	9.47567	13.4057	13.5059	12.4652	11.2182	6.41519	6.63494	8.75918	9.43912	11.2833	9.9662	7.57518	11.8522	5.35775	4.90038	4.66493
PTRH2	14.1909	18.2094	28.4786	54.3338	47.6556	49.3704	13.1393	13.4267	12.7531	13.2047	9.46504	9.81971	13.8211	13.6695	14.3791	27.2987	23.695	33.3863	29.8314	33.8917	33.6033
PTRHD1	5.72406	7.63059	7.30391	13.2536	10.5105	11.5754	8.34525	9.66407	10.0791	21.9105	14.5919	14.7416	16.9477	16.8952	17.475	6.93301	5.99701	8.26731	11.9061	11.6977	10.9375
PTS	19.6168	14.7987	29.3497	14.453	10.4508	10.7678	18.8656	20.0807	17.2373	17.9958	13.5666	13.8007	17.2206	18.0322	17.9611	23.7239	21.9364	26.3139	7.57361	7.87222	7.22141
PTTG1	95.3414	118.332	119.677	82.3402	91.6086	84.2581	71.3342	70.8566	68.0853	92.8714	52.1629	53.6103	94.1922	93.4129	96.5603	62.3429	52.1019	84.0631	43.7219	42.8072	44.1719
PTTG1IP	349.347	418.757	456.997	160.842	166.675	169.055	276.459	276.337	276.044	380.834	348.129	340.915	357.737	358.449	360.681	277.402	263.621	301.086	157.921	149.446	153.626
PTTG2	0	0	0.0670084	0	0	0	0.0887793	0.0792137	0.0822783	0.029214	0	0.0241271	0.0248135	0.0264401	0	0	0.0225452	0.073162	0.0330725	0.0316154	0
PTX3	0.0596256	0.115615	0.0670084	10.6149	10.8688	17.4439	5.45993	5.1885	6.45884	9.96198	8.54483	9.26479	5.6823	5.42022	4.8101	146.812	143.951	143.739	2.08357	1.73884	2.47742
PTX4	0	0	0	0.059971	0.0597188	0.0538391	0	0.198034	0.370252	0.0876421	0.157751	0.120635	0.0248135	0.0528802	0.102343	0.0541641	0.180361	0.121937	0.0330725	0	0.052711
PUF60	123.544	131.223	111.435	301.414	280.798	273.772	145.998	150.902	143	224.013	186.987	182.063	170.866	173.923	174.187	187.679	180.497	198.879	138.872	136.515	141.45
PUM1	155.683	165.561	156.196	131.157	135.502	124.368	152.345	154.506	157.892	146.392	220.325	206.552	147.293	152.348	146.503	114.422	130.604	104.939	252.872	244.576	247.347
PUM2	158.902	153.826	154.588	208.879	213.316	216.918	160.868	164.17	163.898	168.156	207.968	224.671	167.07	163.347	164.158	124.93	139.848	103.012	258.098	263.293	263.107
PURA	44.5404	42.6619	38.7308	68.7268	71.9611	66.8681	42.259	40.597	41.6328	40.7244	34.1004	33.9709	25.4339	27.6299	28.5536	94.4081	85.2884	92.0866	40.2493	48.7509	43.513
PURB	214.116	203.54	129.996	214.636	224.244	217.348	202.994	205.401	204.503	115.366	185.462	208.168	147.045	140.133	143.049	285.255	346.497	250.677	208.787	245.462	214.27
PURG	1.96765	1.04053	0.201025	7.55635	9.97304	7.32211	2.5746	2.81209	2.13923	10.5755	13.9872	14.621	1.43919	2.06233	1.48397	1.46243	2.32215	1.12182	6.44914	5.91207	5.06026
PUS1	21.9422	23.5854	31.829	46.4176	41.4448	46.0324	27.6104	27.6852	26.7816	24.5106	19.9292	17.4921	37.667	34.3986	37.9179	37.8336	34.5843	44.0191	26.6234	26.5569	24.9323
PUS10	3.45829	3.81529	4.48956	5.69725	6.44963	6.51453	3.55117	3.16855	3.70252	5.22931	4.7851	5.42859	6.79891	7.29747	7.3175	5.55182	5.97447	5.12134	3.10882	3.66738	3.50528
PUS3	19.1995	14.9143	19.7005	23.7485	23.0515	24.0122	11.0086	11.2483	10.4905	9.90356	7.51945	7.86542	10.3472	10.6289	10.618	22.451	19.8397	23.168	8.89651	9.23168	9.25079
PUS7	61.6529	46.4772	27.0044	129.837	111.973	122.43	48.2516	44.6765	50.1486	44.2885	45.5374	45.7449	46.4013	48.0417	45.4913	37.2649	34.8097	36.0932	84.9964	84.002	82.1502
PUS7L	22.9559	21.62	3.55144	33.164	27.7692	32.1958	37.82	41.0327	40.6866	15.425	19.3508	19.7601	17.295	18.7725	16.6818	19.2824	20.0201	17.5833	40.2493	41.0367	40.9301
PUSL1	11.0307	14.2206	36.3185	11.8143	10.5105	9.52951	10.2096	11.0503	11.8069	13.789	12.0416	11.388	20.099	19.9887	20.75	14.0285	12.6027	17.6077	20.3396	19.3802	21.4007
PVR	53.2457	71.8547	93.3426	75.9233	74.2902	79.0896	104.804	102.621	104.205	61.291	63.4158	64.7329	64.6145	64.461	63.5548	157.536	153.465	150.202	72.7926	74.6122	72.3196
PVRIG	0.41738	0.23123	0.268033	0.419797	0.597188	0.59223	1.19852	1.30703	1.39873	0	0	0	0	0	0	0	0	0	0	0	0.0263555
PVRL1	39.174	29.3084	14.4068	53.2543	57.1509	58.3077	53.9778	54.0633	53.5631	36.722	42.1457	43.6459	27.8408	28.1587	27.786	56.6286	57.0393	51.628	164.999	161.713	154.944
PVRL2	38.9952	120.529	165.98	8.81574	12.8993	8.56041	101.475	105.037	104.082	211.539	188.933	187.491	139.75	140.688	140.261	105.16	98.9507	111.328	8.43349	7.71415	8.17021
PVRL3	177.625	100.354	45.0296	36.6423	34.2189	42.479	73.6868	72.9954	74.8321	35.6703	51.5582	50.0154	143.397	145.764	140.747	80.5421	82.1771	72.6986	7.44132	7.08184	7.24777
PVRL4	0.238503	0.173422	0.536067	1.49928	2.14988	0.969103	0.443897	0.277248	0.617087	0.233712	0.105167	0.458414	0.669966	0.475922	0.665227	0.487477	0.293087	0.317035	4.20021	4.36292	4.16417
PWP1	62.5473	52.1423	39.5349	143.451	107.076	135.836	57.6178	53.5484	55.4555	91.5568	83.3187	80.2466	47.5924	49.1786	49.3292	72.1466	68.5373	71.3573	59.5636	60.6699	62.5944
PWP2	28.6799	17.4	1.07213	135.655	115.496	119.361	37.9532	45.0726	40.0284	24.569	18.0362	20.7975	0.0248135	0	5.19389	5.22684	6.0872	4.97502	0.0330725	7.74576	6.98421
PWWP2A	15.0853	16.0705	12.9326	35.143	46.1029	37.6873	12.3403	13.7436	14.1519	20.9757	23.6626	23.6204	18.6846	18.7196	18.1658	18.7679	19.3212	16.2907	47.3599	46.5378	46.702
PWWP2B	5.66444	5.95417	15.948	33.224	32.9051	25.089	12.7398	11.6444	11.9715	5.43381	5.4424	4.48763	8.93288	8.5666	9.03174	8.09754	6.65082	8.36485	25.4658	24.3438	25.3804
PXDC1	32.496	49.3098	86.1057	15.8324	18.1545	16.8516	33.9137	36.9136	34.0221	22.9622	18.4305	16.5994	55.8305	57.1371	59.6913	56.9265	53.3193	67.2846	18.2891	17.1988	18.2117
PXDN	1.25214	1.04053	1.07213	0	0	0	1745.67	1712.64	1728.09	321.763	493.339	476.316	1726.55	1723.5	1706.05	295.763	323.884	257.872	13.0306	14.9224	14.601
PXDNL	0.0596256	0.0578075	0.0670084	0	0	0	0.221948	0.158427	0.123417	0.350568	0.552127	0.482541	9.95023	10.1266	10.0552	0.433313	0.338178	0.36581	0.13229	0.0948461	0.052711
PXK	27.7856	50.6972	51.8645	21.8295	23.6486	22.397	47.6301	47.6074	48.2151	17.9374	18.7723	18.0229	17.9402	18.561	16.2725	52.7288	56.408	51.1158	45.4086	45.4945	47.7035
PXMP2	16.1585	9.307	4.62358	8.03612	10.3314	9.0988	16.5573	18.2191	15.2215	19.2228	15.8277	15.9962	13.3497	13.1936	12.8696	5.25392	4.37376	5.1945	18.719	20.1074	20.4255
PXMP4	36.789	34.1064	31.762	5.51734	6.80794	6.78372	26.7226	28.0812	25.5885	36.4299	35.7042	37.8554	42.3815	41.0351	44.6214	9.72246	8.1839	9.19402	27.6486	25.3871	24.6424
PXN	161.168	131.281	103.26	92.7752	119.378	125.337	136.01	129.633	130.493	136.517	143.054	138.658	245.133	242.377	241.887	436.509	445.222	418.828	68.0963	65.6967	67.2857
PXT1	0.0596256	0.115615	0.201025	0.059971	0	0	0	0.118821	0.123417	0.262926	0.0788753	0.265398	0.223322	0.185081	0.0255857	0.0812462	0.0676355	0	0.0330725	0.0316154	0.0790666
PXYLP1	104.524	80.9305	64.5291	22.789	24.843	30.2037	72.3995	73.7479	75.0378	30.7332	33.522	32.7404	17.0221	17.1332	16.8865	18.7679	21.0797	20.339	29.1038	29.9081	30.3879
PYCARD	2.26577	1.96545	1.6082	0	0	0.0538391	1.02096	1.54467	1.76898	0.0584281	0.0262918	0.0241271	0.198508	0.317281	0.281442	2.65404	2.00652	2.92648	0.0330725	0.0632307	0.052711
PYCR1	123.127	318.172	325.326	104.53	109.285	89.6959	50.5154	45.4686	43.4841	71.3699	58.2889	58.7976	127.914	125.247	130.692	46.7166	44.1885	51.7011	214.839	206.764	203.675
PYCR2	73.2203	98.2149	73.7092	95.6538	93.5196	91.2572	49.095	48.5184	48.503	82.8218	57.8156	61.6929	66.6244	67.1314	67.5461	118.294	108.532	137.057	38.3641	37.4326	37.5566
PYCRL	10.9115	9.65385	4.22153	39.5809	37.9214	35.3184	17.5339	15.9219	17.9778	11.2766	11.5421	9.21654	13.7715	15.3088	14.8909	22.3969	19.975	23.5094	31.8488	29.4339	28.1741
PYDC1	0	0	0	0	0	0	0	0	0	0	0	0	0	0	0	0	0	0	0	0	0
PYDC2	0	0	0	0	0	0	0	0	0	0	0	0	0	0	0	0	0	0	0	0	0
PYGB	728.864	962.957	827.218	567.266	521.942	541.782	1452.25	1440.34	1444.15	473.472	555.466	538.492	2238.85	2248.81	2268.25	505.785	503.298	476.236	290.278	284.601	286.985
PYGL	292.822	247.532	185.01	193.647	172.528	156.779	138.007	128.445	133.044	139.117	127.384	128.67	238.533	234.603	236.437	151.253	144.582	155.347	34.2301	33.291	36.2125
PYGM	0	0.289037	0.737092	0.719653	0.656907	0.430712	0.355117	0.435675	0.658226	0.29214	0.341793	0.41016	0.173695	0.185081	0.102343	0.812462	0.315632	0.658458	0.760668	0.695538	0.579822
PYGO1	19.7957	22.8918	20.1695	49.776	50.4027	52.4392	16.7349	17.427	16.25	23.0207	29.7886	29.3144	24.7391	23.2937	21.7222	37.8878	44.8198	37.9955	52.2877	54.5997	53.1591
PYGO2	54.9748	56.3623	46.4368	70.8258	76.3206	70.7984	76.1283	76.7184	76.8067	96.4355	100.96	97.787	60.9421	59.7282	61.0474	74.1236	73.5198	74.2594	54.8673	54.252	51.815
PYHIN1	0	0	0	0	0.0597188	0	0.177559	0.0396068	0.0411391	0	0	0	0	0.0793203	0	0.162492	0.157816	0.170711	0.0992176	0	0
PYROXD1	10.6134	10.6366	5.56169	9.77528	10.8091	13.5674	11.3194	10.9315	12.4652	7.62486	6.28374	7.81717	13.846	14.1983	13.4836	11.7265	10.4384	12.2181	17.793	19.0324	18.3434
PYROXD2	1.01364	1.32957	0.469059	2.21893	2.98594	3.49954	5.1492	7.12923	5.51264	0.817993	0.762462	0.940955	0.645152	0.423042	0.614056	8.58501	8.22899	7.82833	3.70412	4.71069	4.19053
PYY	0.0596256	0.115615	0.8041	0.359826	0.119438	0.215356	0.0887793	0.198034	0.0822783	0.204498	0.157751	0.313652	0.0248135	0.0264401	0.0255857	0.0541641	0.135271	0.0975493	0.429943	0.347769	0.553466
PZP	0	0	0	0.059971	0	0.0538391	0	0.0396068	0	0	0	0	0	0	0	0	0	0	0	0	0
QARS	146.381	161.341	130.733	249.06	257.866	240.93	167.349	161.398	155.465	168.536	162.536	164.715	225.654	231.404	228.838	140.962	138.63	151.275	241.859	239.866	242.945
QDPR	29.3358	25.4931	23.788	94.9941	93.6988	88.1345	21.2183	20.5956	20.2816	50.8324	35.4939	38.4827	36.6744	35.9057	36.1781	21.9365	21.711	24.558	40.4146	38.9817	41.4572
QKI	343.265	295.859	237.143	708.078	943.796	842.312	240.104	231.7	233.794	1032.51	1310.28	1319.03	1099.34	1098.35	1084.65	297.036	306.208	264.334	161.989	160.543	162.245
QPCT	34.4636	38.1529	34.5093	0.059971	0.358313	0.0538391	3.55117	4.35675	3.7848	0.43821	0.262918	0.0723812	16.5754	12.6119	13.9954	0.13541	0.0676355	0.121937	4.26636	4.17323	2.74097
QPCTL	28.5607	43.0666	67.8125	26.1474	28.247	24.9275	39.1517	39.29	38.5885	41.2502	34.6526	35.9011	41.0912	41.2995	43.1118	15.4909	15.9169	16.0713	23.2831	23.0792	21.9542
QPRT	0.119251	0.346845	0.40205	51.1553	57.8078	33.0572	12.2959	9.94132	10.8607	1.08092	1.13055	1.32699	0.942915	0.819644	0.690813	60.1493	56.6786	62.6023	4.96088	4.521	4.66493
QRFP	0.119251	0	0	0.059971	0.119438	0.0538391	0.310728	0.316855	0.329113	0	0	0	0	0	0	0	0	0	0	0	0
QRFPR	0.357754	0.404652	0.268033	0.239884	0.298594	0.107678	0.621455	0.514889	0.411391	3.30119	4.25927	3.4743	0.0248135	0.211521	0.281442	9.09957	10.6639	8.34047	0.926031	1.45431	1.34413
QRICH1	79.6002	94.1684	48.5811	94.5144	93.5196	96.6949	90.6437	89.4718	89.6833	122.465	132.379	132.072	113.026	107.849	109.66	102.181	102.4	95.2569	137.945	139.266	132.726
QRICH2	1.90802	1.32957	0.737092	1.67919	0.955501	1.88437	2.97411	4.35675	4.27847	5.93045	6.44149	5.59748	2.48135	1.93013	2.12361	3.65608	3.51705	3.36545	2.282	2.65569	2.45106
QRSL1	26.6527	21.0419	16.5511	43.1192	42.5198	40.4331	20.6856	19.2093	20.1993	21.6768	26.9491	23.934	30.3718	30.1153	28.963	23.8322	23.8979	22.9729	33.5025	35.3776	34.6575
QSER1	190.087	161.283	56.6891	115.384	97.5805	119.2	143.467	146.941	142.506	101.022	146.34	143.122	115.73	115.014	113.063	104.889	122.262	91.4525	272.881	278.563	272.832
QSOX1	87.1727	144.056	174.155	68.1871	68.9752	61.3227	76.7941	79.0949	70.6359	156.12	175.787	168.745	225.803	223.816	226.715	480.896	481.091	458.97	44.7471	46.3165	43.961
QSOX2	84.251	93.3013	103.528	136.014	125.29	116.938	114.348	117.355	116.506	61.6708	78.1392	77.3755	101.289	101.133	104.185	86.9605	88.4221	81.5268	125.047	134.46	129.669
QTRT1	20.392	14.1628	13.0666	46.2377	48.7305	42.8559	34.0913	32.5964	32.9936	44.9312	37.939	36.9144	29.5033	28.7933	30.3446	20.9615	20.7866	23.9971	57.48	62.5352	66.2841
QTRTD1	36.312	29.4818	30.5558	84.1994	86.5325	92.7647	47.1418	43.5279	46.9809	36.7512	39.2273	39.7614	39.528	36.223	37.8668	52.0788	52.9811	51.1402	67.8317	66.5819	66.864
R3HCC1	18.9013	11.6193	6.23178	40.9003	41.3851	43.7173	35.2898	36.161	35.5031	39.9064	32.2863	34.3328	36.8481	37.0426	37.3551	20.5824	17.1343	23.4118	48.2859	48.2134	46.1749
R3HCC1L	25.5198	23.0074	24.5921	20.3902	20.9016	24.0122	18.5549	17.0309	17.4841	10.78	15.5122	18.3366	18.6846	17.4505	17.8844	10.1829	11.6784	7.29181	21.2987	21.7514	22.982
R3HDM1	110.486	89.7172	56.7561	128.458	116.452	118.015	96.3699	93.1949	97.9523	117.236	128.751	127.319	98.4105	100.499	97.1743	58.3077	62.2247	55.6519	109.04	112.772	107.478
R3HDM2	61.8914	86.2488	88.6521	56.8526	64.8546	61.1612	35.7781	34.2599	36.2847	63.1899	72.5916	77.3755	62.6046	66.2325	59.7169	52.2955	52.147	52.5059	100.177	89.1869	90.3994
R3HDM4	35.9543	37.6327	33.1021	39.8208	45.8043	34.457	40.7497	46.8945	41.1391	62.8102	42.3561	41.6192	36.8233	36.8046	38.3273	68.8426	58.8654	80.5026	44.0195	42.2381	42.5905
R3HDML	0	0	0	0	0	0	0	0	0	0	0	0	0	0	0	0	0	0	0	0	0
RAB10	214.473	189.898	183.268	180.393	197.609	196.297	207.033	205.124	205.696	242.652	290.629	286.171	193.67	194.546	194.937	182.1	173.823	165.2	228.399	220.96	218.066
RAB11A	162.301	164.347	140.584	176.255	181.903	187.683	214.935	212.926	217.955	224.773	188.459	190.507	194.29	195.154	194.4	138.064	135.587	158.127	101.996	100.284	101.732
RAB11B	48.7738	67.1145	110.028	49.1163	55.7176	41.3484	76.7053	80.5603	80.8384	115.045	97.6214	94.4816	99.3534	96.9559	99.0677	60.4742	54.4015	67.6261	110.032	108.219	107.926
RAB11FIP1	6.61845	6.9369	7.63895	54.6936	53.5678	60.4613	56.0197	53.7069	55.7024	45.4278	69.6995	70.9818	56.8478	53.4619	52.7065	21.9636	26.0622	20.8268	22.9193	17.2936	16.9202
RAB11FIP2	37.2064	32.8925	31.1589	58.7117	58.0467	65.8452	25.8792	24.8335	26.0411	23.6049	33.0225	32.4992	33.1013	31.781	33.6707	25.9717	30.6163	21.6072	45.5078	42.3646	47.5981
RAB11FIP3	41.8572	39.1935	29.4167	87.1979	87.1297	95.8335	48.1184	47.2113	46.1992	110.575	128.409	123.024	76.3761	78.0777	80.5181	41.0564	40.694	41.2146	79.7048	80.6192	81.4913
RAB11FIP4	5.48556	10.2319	40.205	13.8533	13.4964	8.66809	8.38964	8.55508	8.96833	6.8653	8.38708	7.96193	1.51363	1.40133	1.6119	2.81653	2.90833	2.78016	64.5906	65.4754	65.678
RAB11FIP5	54.2593	73.7623	113.981	35.8027	37.9812	35.803	47.7633	49.9046	53.1518	19.2813	30.367	28.108	27.816	26.9954	25.8927	106.378	110.111	90.2087	32.6095	31.8999	31.6793
RAB12	115.376	135.385	160.686	45.1582	59.898	50.9856	81.7214	75.8471	85.446	48.1155	38.9118	40.8954	48.0638	49.2315	48.6639	37.6441	36.2075	38.41	28.6739	29.2442	28.0686
RAB13	143.221	101.394	65.3332	68.1271	83.6063	118.177	151.369	142.783	141.724	141.776	102.354	107.004	124.142	123.978	122.427	198.105	170.622	221.876	32.0473	31.6154	34.3149
RAB14	184.184	191.863	222.066	136.734	144.878	146.173	228.695	223.145	227.541	206.572	253.374	253.455	182.801	178.603	174.366	110.062	122.308	87.7212	157.921	158.456	148.988
RAB15	68.1521	54.7437	14.3398	19.9104	17.9754	22.7201	67.6942	67.8069	67.7561	42.2435	46.1158	46.2516	20.496	20.4382	20.6988	21.2865	21.711	20.2415	8.36735	9.01038	8.38106
RAB17	0.178877	0.115615	0.0670084	0	0.0597188	0	0.310728	0.277248	0.0411391	0.029214	0.0262918	0.144762	0	0	0	1.0562	1.33016	1.65834	0.165363	0.600692	0.368977
RAB18	50.3837	60.062	78.6678	83.7196	87.6672	100.033	58.1061	56.2417	58.4998	75.9857	64.8618	64.4193	61.4632	61.7112	63.2989	48.5311	44.9776	48.2381	54.0405	54.4733	53.5544
RAB19	0	0	0	0	0.0597188	0	0.0443897	0	0	0	0	0	0	0	0	0	0	0	0	0.0316154	0
RAB1A	208.869	245.74	238.751	140.692	146.192	155.326	155.675	157.398	153.819	298.538	229.764	229.931	194.017	196.133	198.852	115.613	104.114	125.058	132.191	136.136	127.113
RAB1B	206.126	214.986	224.076	99.372	94.714	98.364	212.271	218.352	207.3	207.536	202.841	200.713	256.845	263.899	267.626	179.717	164.016	178.101	163.18	155.453	154.206
RAB20	60.52	65.0912	66.2713	0.059971	0.0597188	0.161517	40.0839	38.8939	36.4493	4.76189	3.23389	4.12573	1.93546	1.98301	1.50955	18.2804	19.6368	22.2412	0.0330725	0.0316154	0
RAB21	50.5625	39.3669	49.7872	60.7507	60.316	60.5689	42.037	41.4288	43.9777	64.3293	59.8927	60.2453	48.5105	47.1692	49.2012	54.4349	51.8088	55.3105	47.9552	46.6327	45.1207
RAB22A	97.9649	93.4169	124.569	49.2362	60.2563	58.2539	64.0987	64.0839	63.3543	86.9994	82.4247	83.2384	58.1381	54.8368	55.3418	69.7092	69.7097	72.1865	49.6749	51.9756	54.2133
RAB23	57.658	41.2167	15.948	40.8403	46.4612	47.1092	46.6091	48.3599	43.6898	40.9289	41.6199	40.2681	31.5628	31.5431	31.1377	52.81	51.6961	48.6527	14.9819	15.3334	14.7327
RAB24	15.3238	22.7761	29.3497	25.3678	24.3653	23.9584	16.0691	17.5062	16.6613	18.4048	19.7714	19.7601	21.3645	24.9595	20.7244	24.9697	24.98	20.9243	31.8819	28.1693	31.1522
RAB25	0	0	0	0	0	0	0.0443897	0	0.0822783	0	0.0262918	0.0241271	0	0	0	0.0270821	0.0676355	0.121937	0	0.0316154	0.210844
RAB26	3.04091	1.84984	11.5254	0.479768	0.298594	0.215356	1.2873	1.30703	1.60443	1.75284	1.9193	1.66477	6.74928	5.94903	6.37083	1.08328	1.03708	1.09743	16.9331	19.4751	17.421
RAB27A	67.9732	58.6168	38.3288	3.7182	2.8665	3.12267	79.4575	75.3322	73.3511	30.5287	29.6045	29.6039	13.4738	12.2682	10.746	65.4844	65.1555	63.1144	4.06792	5.46946	4.84942
RAB27B	12.6406	7.80401	14.5408	0	0	0.269195	57.3958	56.915	57.965	2.24948	1.99818	1.35112	18.3124	15.0444	15.3514	49.5331	62.8785	38.7027	2.18279	1.644	0.421688
RAB28	26.2949	28.9037	14.6748	20.5101	25.918	23.5277	19.5314	19.9222	19.3354	26.3511	27.6852	28.8801	25.1609	24.8801	24.6134	9.2079	8.67989	7.65762	26.7226	25.9878	27.2253
RAB29	17.5299	14.9143	26.8033	93.195	93.7585	88.6729	30.762	27.2891	29.4968	24.8611	32.2074	31.6065	18.5853	18.0586	18.5752	30.9819	31.7211	27.8503	15.6764	15.7761	15.1281
RAB2A	127.718	144.403	158.475	139.313	138.07	137.559	99.566	95.9674	101.655	135.349	105.193	110.14	145.432	137.462	141.54	125.173	111.892	132.667	85.8563	86.7842	87.3949
RAB2B	25.3409	33.933	45.5657	36.4624	41.4448	33.7033	24.5031	23.6849	21.598	41.1041	35.7568	36.8903	20.223	18.9311	20.2638	28.7882	27.4375	31.3133	36.8759	35.5989	35.5009
RAB30	17.1722	23.6433	26.4683	6.8367	8.24119	7.80666	14.1159	13.4663	13.1645	10.4586	12.4623	13.0769	52.828	49.6017	50.8899	23.7239	24.687	22.29	33.304	31.2044	33.9459
RAB31	638.71	542.639	364.794	0.119942	0.119438	0.107678	245.83	214.115	227.911	764.444	946.977	946.046	599.396	593.766	591.54	68.8155	66.6435	59.3588	5.55618	4.80553	4.66493
RAB32	49.9067	50.4081	110.296	1.55925	1.55269	1.66901	25.8348	25.9425	23.9841	31.0837	29.2102	28.4217	28.8333	30.7763	30.6516	26.6487	25.476	25.0458	0.231508	0.347769	0.395333
RAB33A	1.96765	7.45716	36.7876	0.179913	0.179156	0.215356	1.02096	1.34663	0.740504	11.9193	9.41246	9.55432	18.6598	18.9576	18.8566	0.649969	0.811626	0.829169	1.05832	1.07492	1.10693
RAB33B	16.0989	18.7296	21.1076	13.0137	15.6463	15.5056	11.3194	11.3276	11.9303	14.4609	15.0915	14.9588	12.903	13.696	13.151	9.07249	9.26606	8.82821	24.3414	22.5101	22.3495
RAB34	73.8165	85.7863	63.1219	93.4949	98.7749	103.317	114.481	108.8	99.3921	138.854	121.126	120.298	158.683	162.845	163.723	9.45164	8.77007	11.0475	70.7752	71.0713	73.3211
RAB35	71.2526	63.9351	67.6784	70.2861	62.1673	70.2061	93.2627	91.4918	92.1105	77.7093	85.9215	81.0669	71.6367	71.5205	70.5141	75.911	76.2703	69.7965	64.9214	63.5469	60.0642
RAB36	4.4123	3.1216	0.134017	110.647	111.137	112.739	20.2861	21.1897	17.8132	54.5134	57.9208	58.0738	21.7367	21.9717	22.9759	18.9033	18.6899	18.1929	0.859886	0	0.0263555
RAB37	0	0.289037	0.268033	0	0.0597188	0.215356	0.443897	0.316855	0.411391	1.19778	0.815045	0.747939	0.372203	0.475922	0.204685	0.189574	0.112726	0.268261	0.330725	0.189692	0.158133
RAB38	21.6441	17.3422	12.1285	0.239884	0.47775	0.269195	6.70284	6.3767	6.78796	0.321354	0.525836	0.265398	1.06698	1.34845	1.45838	16.1409	12.7606	13.4618	1.22368	1.10654	0.76431
RAB39A	0	0.0578075	0.0670084	11.1546	10.0925	12.1138	6.65845	5.86181	6.4177	1.60677	3.60197	3.32953	0.496271	0.290841	0.486128	3.95398	5.02757	3.31668	14.122	13.6894	13.415
RAB39B	9.36123	10.521	7.2369	8.15606	7.9426	8.45273	8.25648	9.70367	8.63922	22.9622	21.0334	20.5563	13.9204	14.1719	12.8952	2.19365	2.32215	1.68273	11.7738	13.0888	13.3623
RAB3A	1.60989	7.63059	61.9827	19.0108	20.7224	12.9214	1.46486	2.01995	1.06962	4.55739	3.47052	3.73969	2.15878	1.95657	1.71424	1.67909	1.57816	2.14609	27.5825	27.0311	26.4873
RAB3B	6.55882	7.7462	7.03588	6.47687	7.88288	7.64515	27.2552	28.002	26.7404	41.3963	67.9643	73.9012	16.9725	19.1691	17.8844	111.334	148.618	86.9896	5.2916	5.53269	6.32533
RAB3C	0	0	0	0	0	0	0	0.0396068	0.0411391	0.029214	0.0262918	0.0241271	0.0248135	0.0264401	0.0255857	0.0270821	0.0225452	0.0243873	5.95305	5.84884	5.77186
RAB3D	16.2182	23.6433	23.1179	21.9494	29.4414	22.4509	29.5635	30.1804	25.8354	36.4883	32.8121	33.0782	27.5679	27.8679	29.27	5.22684	5.36575	5.21889	25.9619	25.2923	24.5106
RAB3GAP1	94.0296	91.3358	102.389	75.8034	77.2761	79.3049	89.4452	91.6502	91.2877	78.9071	82.2933	89.1254	77.0213	80.1135	77.1919	73.9069	75.3234	69.9916	79.804	77.9635	79.0666
RAB3GAP2	94.8644	120.933	100.312	138.713	169.183	161.733	82.9199	89.4322	96.7592	68.1855	86.2633	83.6244	57.6419	58.9086	57.5933	88.5583	92.8635	79.0881	86.2201	84.7924	88.4228
RAB3IL1	0.715508	1.44519	10.1183	8.93569	8.42035	6.67604	1.55364	1.62388	1.76898	4.17761	3.28647	3.32953	1.53844	1.53353	1.48397	6.47261	5.8392	7.73078	0.297653	0.284538	0.263555
RAB3IP	6.85695	5.60733	6.36579	39.7008	48.9097	64.9837	36.799	35.5669	38.0537	21.0341	21.0597	21.5213	69.5027	69.9341	65.1411	8.39544	8.07117	7.56007	53.6436	48.5296	52.0258
RAB40A	0.238503	0.404652	0.201025	0.59971	0.537469	0.807586	0.443897	0.514889	0.45253	0.029214	0.841337	0.796193	0.0248135	0.528802	0	0.0270821	0.60872	0	0.628378	0.0316154	0.553466
RAB40AL	0.238503	0.23123	0	0	0.0597188	0.0538391	0.310728	0.237641	0.45253	0.029214	0.368085	0.0241271	0.0248135	0	0.1791	0	0.0225452	0.0243873	0.0330725	0	0.0263555
RAB40B	12.104	6.41663	5.02563	7.19653	8.24119	6.29917	7.32429	6.81238	7.28163	13.6722	12.1205	12.0394	12.2579	12.1625	12.3067	3.06027	3.33668	3.29229	26.888	27.6002	26.3292
RAB40C	17.5299	24.2791	34.8443	21.1098	27.0526	21.1049	17.4895	17.7043	18.5537	36.576	31.9971	30.2795	26.2279	25.832	25.7136	17.9012	17.1794	19.5099	25.4658	23.9328	24.6424
RAB41	0.477005	0.982727	1.20615	0.059971	0.0597188	0.0538391	0.355117	0.396068	0.370252	0	0	0.675558	0	0	0	0	0	0	1.15754	1.42269	0.0263555
RAB42	13.7139	12.5442	6.96887	1.07948	1.07494	0.646069	13.672	15.8427	15.1803	8.09229	6.65182	7.45526	2.65505	2.53825	2.73767	4.11647	3.13378	4.41411	1.45519	1.233	0.711599
RAB43	4.59117	10.2897	6.23178	0.719653	1.31381	0.861425	5.85943	4.99046	3.82594	6.16416	8.75516	9.0959	4.29274	4.86498	4.29839	2.35614	2.32215	1.9266	0.760668	0.0316154	0.0263555
RAB44	0.178877	0	0	0	0	0.161517	0	0	0	0.116856	0.0262918	0.0241271	0.173695	0.264401	0.153514	0.0812462	0.0450903	0.121937	0.0330725	0.0948461	0.131778
RAB4A	18.6628	16.1283	17.8242	40.6604	41.0865	41.7253	25.4353	25.2296	26.1233	27.8118	24.0833	23.548	34.6149	35.5091	33.4405	14.8681	15.2631	16.2176	28.8392	30.0978	28.9647
RAB4B-EGLN2	0	0	0	0	0	0	0	0	0	0	0	0	0	0	0	0	0	0	0	0	0
RAB5A	50.8607	76.5949	107.414	53.1343	64.7949	64.6607	48.2959	48.2807	50.0663	106.164	85.2905	94.554	87.17	84.9785	84.97	89.75	90.2934	92.5499	63.5323	60.9544	63.9121
RAB5B	121.159	166.196	271.652	76.4031	93.7585	86.8424	108.621	110.741	112.063	169.617	174.867	170.723	158.112	160.703	156.763	111.714	108.532	111.182	135.2	133.701	136.759
RAB5C	116.509	106.713	139.042	128.698	124.693	122.968	112.572	112.523	113.955	143.821	123.124	123.169	110.52	112.133	110.811	185.973	175.469	199.732	84.6326	82.9271	80.4634
RAB6A	121.696	146.079	179.381	87.018	96.7444	91.7418	105.203	110.265	106.345	141.162	131.327	139.454	173.124	171.702	174.494	59.6618	59.6545	52.4571	143.634	146.126	144.244
RAB6B	1.78877	3.52626	5.02563	16.7919	22.3348	18.1438	35.8225	36.6363	35.5442	30.9084	37.3606	33.4401	8.46142	9.3598	8.67354	2.70821	2.77306	3.19474	27.814	27.3789	26.0393
RAB6C	0	0	0.0670084	0	0	0	0	0	0	0	0	0	0.0248135	0.0264401	0	0	0	0.0243873	0.0330725	0	0
RAB7A	294.849	304.125	593.292	312.329	298.594	303.168	242.989	243.186	247.04	323.984	260.999	261.658	236.746	238.278	239.763	290.482	276.291	333.814	194.499	189.502	195.163
RAB8A	95.6395	86.9424	56.6221	73.5845	70.5279	71.5521	79.1468	83.6496	82.3605	104.995	76.9298	76.4828	84.8623	83.9738	85.4561	72.4445	65.2908	83.3559	59.5636	58.0142	59.8797
RAB8B	144.473	95.2089	65.6682	110.287	106.419	116.4	46.3428	44.8745	45.3353	74.7587	82.4247	83.6003	114.837	118.24	112.475	75.0444	77.3976	66.5043	36.8759	31.6786	32.918
RAB9A	31.9593	28.6147	43.2874	42.9992	48.5514	43.2866	30.5401	32.2004	31.3892	36.167	28.5266	27.2636	24.3669	25.4354	25.7392	19.8241	19.3212	23.7776	15.0149	15.1121	13.9684
RAB9B	22.0019	6.12759	1.07213	6.8367	7.46485	6.02997	14.2935	14.3377	13.6993	8.73499	8.70258	9.31305	1.26549	1.37489	1.27928	1.92283	2.07416	2.36557	13.0967	13.7211	13.6258
RABAC1	43.2882	69.1955	104.064	43.1792	48.2528	40.6485	49.4945	52.7959	51.5885	88.8106	48.8501	49.3157	56.6245	56.8462	62.6849	74.0424	59.9701	95.3301	46.4669	41.1	45.3842
RABEP1	124.2	95.5558	71.766	167.019	155.149	166.632	220.839	223.501	223.097	128.717	146.761	142.543	101.611	103.434	98.0442	67.3802	73.0013	58.115	120.252	121.719	118.389
RABEP2	11.3289	10.6366	11.5254	15.2326	15.0491	14.9134	11.7189	12.991	12.7531	31.9309	28.4477	28.4941	23.2255	23.0558	24.204	18.0096	17.0892	20.2171	11.0462	12.4248	12.9142
RABEPK	26.593	27.921	19.6334	38.6214	32.487	32.1419	40.8829	39.2108	38.8765	21.8229	16.3272	16.2375	26.2279	26.6516	27.0952	32.1735	29.3313	35.8006	37.5704	37.2113	36.8977
RABGAP1	105.776	121.049	109.827	89.117	98.7152	94.2722	156.163	154.665	160.155	116.768	136.77	140.54	94.887	98.0399	95.5624	74.6111	76.1125	69.1381	121.012	120.929	125.4
RABGAP1L	37.1468	41.737	11.9275	11.8743	16.9004	13.0829	63.2109	54.7763	67.0568	17.7037	19.4822	18.2642	18.8335	18.0586	18.6008	14.841	15.0376	14.5105	108.048	108.567	109.165
RABGEF1	36.1928	36.4187	35.0454	30.2854	27.829	27.6194	32.0049	33.9827	34.886	42.5356	32.5229	39.9062	23.1262	19.4599	30.2422	31.7673	31.4956	27.8016	26.7557	23.0792	24.5633
RABGGTA	14.3698	14.9721	16.283	28.6062	26.5151	24.7121	14.3379	14.8526	14.0284	24.8319	20.5076	18.2401	16.1784	16.102	18.7031	16.7367	16.8412	21.5584	24.5398	26.0194	24.4843
RABGGTB	44.9577	47.6334	110.43	97.9927	99.5512	97.9332	28.7645	30.8141	29.7436	40.1401	31.2083	32.8611	48.1135	49.6545	47.5637	73.4195	69.1009	80.3075	48.319	50.6794	48.7841
RABIF	16.5759	8.32428	5.02563	20.2102	20.5433	24.6044	25.2577	28.2397	29.7024	25.8252	21.1386	21.2077	16.6995	15.9963	16.2213	16.6555	15.1729	18.1686	12.0715	11.7925	11.3329
RABL2A	1.55027	1.61861	0.268033	1.79913	1.55269	1.2383	1.37608	1.7427	1.85126	3.50568	4.10152	4.17398	1.86102	2.00945	2.07244	1.40827	1.96143	1.3413	2.0505	1.86531	2.02938
RABL2B	9.5401	9.36481	6.49981	13.0737	12.3618	14.375	8.52281	8.51547	8.35124	17.9082	19.824	16.7924	8.08922	8.72524	8.64795	9.09957	9.80715	8.29169	14.7173	15.5231	12.2817
RABL3	59.4468	66.363	59.1684	24.5881	24.1861	24.8198	33.6474	35.9234	37.3955	51.6504	53.8456	53.7068	58.163	57.5601	56.9281	24.2384	23.8753	22.4607	50.4025	50.2052	46.5702
RABL6	167.19	162.67	140.986	178.594	181.963	160.387	299.941	304.656	294.638	251.854	191.194	189.976	236.399	232.805	246.262	116.94	104.542	129.936	210.209	213.783	214.112
RAC1	603.769	564.837	535.799	410.742	418.211	401.263	593.401	588.36	600.96	570.784	424.402	435.59	401.31	398.241	399.494	457.254	407.932	522.401	289.715	287.826	287.855
RAC2	3.39866	3.93091	3.75247	0.959537	1.07494	0.376873	27.7879	25.4672	27.6866	1.40227	0.841337	0.168889	0.918101	0.793203	0.486128	21.8823	19.0281	26.3627	0.496088	0.948461	0.737955
RAC3	11.3885	11.5615	12.4636	44.3786	45.028	34.2416	7.90136	7.08962	6.45884	22.5532	17.931	18.1677	18.635	18.7196	19.0357	6.01222	5.8392	6.60897	65.9466	64.685	66.0206
RACGAP1	169.396	159.144	148.558	153.286	161.42	160.602	138.451	137.238	134.854	78.9071	104.878	105.097	159.526	155.759	156.84	106.839	105.962	88.209	229.027	221.276	216.247
RAD1	66.4826	69.947	71.833	54.4537	56.1357	53.7314	47.9408	46.1024	47.4746	36.6344	37.7813	37.1315	32.7291	31.7546	30.6516	56.4119	57.7156	54.7496	55.4295	57.9826	56.6117
RAD17	41.4994	49.1942	41.1431	35.5628	38.6381	39.8409	22.106	24.7939	22.9556	41.5131	43.2763	42.3671	37.5925	38.4175	37.3806	20.4199	21.6885	20.4854	38.1988	37.7171	37.6884
RAD18	48.416	50.2925	50.8593	84.6791	76.2012	79.2511	42.9692	43.6071	45.4587	31.1422	34.8892	38.5309	70.2968	72.1286	68.2625	55.6536	57.8734	52.2864	44.4495	43.5343	43.144
RAD21	345.531	354.996	258.116	429.513	442.277	472.115	344.375	341.53	349.065	303.621	287.685	293.457	257.788	260.99	254.066	228.762	223.941	217.901	514.509	514.793	519.836
RAD21L1	0.0596256	0.173422	0.134017	0	0	0	0.0887793	0.0396068	0.0411391	0	0	0	0	0	0.102343	0	0	0	0.0330725	0.189692	0.0263555
RAD23A	168.383	187.354	200.958	158.743	152.223	134.275	152.301	146.149	152.873	222.699	148.917	146.041	159.129	155.759	159.117	187.597	162.663	226.973	98.3577	106.196	96.7248
RAD23B	437.235	422.746	452.641	358.027	348.34	380.965	504.178	504.393	512.223	255.038	230.474	232.923	260.294	256.363	247.234	347.057	332.902	326.4	469.2	449.855	453.71
RAD50	111.679	97.0587	62.9209	168.279	155.985	176.538	88.8681	90.5412	86.9681	67.1923	87.946	83.8657	124.217	131.302	124.295	78.1317	80.0579	65.041	134.308	139.455	134.308
RAD51	28.4414	21.0997	15.881	27.3468	24.3055	28.9116	38.4414	37.2304	36.655	18.7846	17.8784	16.5994	26.079	26.4137	25.3298	22.1531	21.7335	21.5584	14.585	15.5231	14.8645
RAD51AP1	36.2524	35.0313	20.3035	35.263	35.5924	38.818	36.8878	34.6956	35.4208	20.5959	15.2492	17.3956	22.4066	22.95	22.8224	46.8249	46.8038	43.5314	29.3353	28.7384	28.5167
RAD51AP2	0.715508	0.69369	0.0670084	0	0	0	0.443897	0.594103	0.822783	0	0	0	0	0	0	0.0270821	0.0225452	0.268261	0	0.347769	0.131778
RAD51B	3.99492	2.94818	2.27828	12.2941	10.1522	12.1138	3.77312	3.68344	3.62024	3.97311	3.04985	3.2089	7.46888	6.26631	6.16614	4.71228	5.77156	5.99928	1.58748	1.96015	1.87124
RAD51C	23.7906	17.9203	13.1336	39.9407	40.1907	40.3255	31.561	30.3784	32.7467	22.6993	19.0878	20.6528	13.6226	12.4004	13.3557	25.0238	23.3568	25.1921	43.0604	44.4196	40.8511
RAD51D	13.4158	8.4977	4.42255	15.1727	13.9145	15.8287	12.4735	14.0208	13.6993	25.4454	26.1077	27.6014	14.8137	14.4363	15.684	12.5661	13.3693	12.779	8.46657	8.69422	9.72519
RAD51L3-RFFL	0	0	0.0670084	0.059971	0	0.0538391	0	0	0	0	0	0	0	0	0	0	0	0	0	0	0
RAD52	8.64572	9.48043	6.70084	18.8309	18.3934	18.9513	8.47842	9.42643	8.26896	12.6497	17.0897	16.0204	14.367	16.578	15.1723	8.1517	9.96496	7.7064	19.6782	23.0476	22.1914
RAD54B	18.2454	11.8505	8.37605	22.1893	22.3945	22.8278	18.5105	18.8132	17.9778	9.29006	11.0425	11.774	23.2503	18.7725	17.6797	11.9974	10.6413	11.2913	17.0985	19.1589	17.8163
RAD54L	48.7738	40.2918	31.762	37.7218	35.4132	36.5567	35.1122	36.3987	36.7372	37.0434	44.0913	41.6916	45.2847	47.46	47.9219	31.4423	33.8628	25.436	29.7322	31.4573	30.9414
RAD54L2	32.1382	32.4878	28.6796	60.8706	40.1907	53.9467	56.8631	58.4597	59.9808	47.6189	53.5301	55.3475	47.3442	47.5129	48.3057	40.5418	43.0838	37.8979	111.587	117.293	111.062
RAD9A	12.0444	13.7004	50.7253	10.435	12.3618	10.2294	17.1344	18.1399	16.867	17.0902	17.8784	17.7093	13.5234	13.7224	13.4069	7.5559	8.6348	8.41363	13.1629	14.9224	13.0987
RAD9B	0.715508	0.578075	1.00513	1.31936	1.43325	1.34598	1.2873	1.7427	1.52215	1.08092	0.709878	0.796193	1.16624	0.793203	2.20037	1.73325	1.19489	0.658458	1.42212	1.26461	1.4232
RADIL	3.81604	4.10433	7.10289	6.17702	6.27047	3.82257	12.5623	13.6644	14.5221	9.7867	9.07066	9.04765	7.89071	7.87915	9.05732	0.568723	0.518539	0.512134	17.5284	17.262	17.5791
RAE1	58.3139	52.9516	56.7561	94.6343	87.6672	93.1954	50.9593	50.0234	49.2435	50.5403	39.3062	40.8712	40.0491	37.4656	39.3252	53.7308	55.2582	59.5051	61.0188	62.6933	59.5898
RAET1E	0.0596256	0.0578075	0.0670084	0.059971	0.0597188	1.07678	0.0887793	0.554496	0.370252	0.029214	0.0262918	0.434287	0	0.343721	0	5.87681	5.97447	5.92612	0	0	0
RAET1G	0.0596256	0.0578075	0.603075	0	0	0.0538391	2.30826	1.7427	2.6329	0.262926	0.210334	0.217144	0.322576	0.396602	0.0255857	1.40827	1.33016	1.7315	0	0	0
RAET1L	0.0596256	0.0578075	0.0670084	0	0	0	0.399507	0.277248	0.534809	0.0584281	0.0525836	0.0965082	0.719593	0.713883	0.665227	0.0812462	0.0450903	0.0487747	0	0	0
RAF1	130.938	135.327	149.027	149.568	146.251	146.55	123.226	130.663	125.31	214.139	222.849	221.969	175.655	176.567	179.458	156.643	154.705	156.176	176.938	175.623	177.399
RAG1	1.37139	0.809305	0.40205	2.93858	2.8665	4.19945	3.24044	4.71321	3.12657	1.2562	1.13055	1.1581	2.95281	3.01417	3.09586	0.270821	0.631265	0.414585	0.496088	0.252923	0.474399
RAG2	0	0	0	0	0.0597188	0.0538391	0	0.198034	0.0411391	0.029214	0.105167	0.0965082	0.124068	0.0264401	0.076757	0.0541641	0	0.0243873	0	0	0.0263555
RAI1	53.9016	64.1085	105.203	88.3374	88.981	80.8124	95.1714	93.1553	93.0156	111.831	145.63	147.247	92.2071	94.021	92.441	59.6347	60.8494	55.2617	86.9807	87.9539	86.4198
RAI14	174.763	334.705	344.289	67.3475	65.6907	69.7216	364.75	356.501	355.607	78.3228	81.4782	86.1819	45.4832	43.1238	41.2953	297.496	309.545	278.528	304.366	322.603	316.135
RAI2	0	0	0	0	0	0	0.0443897	0.237641	0	0.029214	0.0262918	0.0241271	0.0248135	0.0264401	0.0255857	0.0541641	0.0225452	0.073162	0.0330725	0.0316154	0.0263555
RALA	110.725	99.8335	110.698	84.2593	88.3838	88.2961	141.603	140.05	138.68	87.2915	79.6378	79.2333	56.426	57.2164	56.0838	101.666	96.4257	101.354	129.214	124.912	129.063
RALB	76.9171	63.1258	43.2874	28.2464	30.4566	34.134	176.493	173.993	175.376	74.7879	64.967	66.1805	50.843	49.0464	51.4528	54.9766	51.7637	56.9688	18.9506	19.5699	19.5031
RALBP1	165.7	141.628	130.197	125.879	120.871	128.729	142.047	135.416	145.262	119.047	111.977	111.877	139.378	139.022	139.877	45.0646	45.8343	45.775	139.996	140.151	139.816
RALGAPA1	1.31176	1.67642	1.13914	5.93713	6.27047	6.67604	3.418	3.36658	2.71518	4.06075	5.15319	5.83875	3.07688	3.30501	3.09586	1.94991	2.41233	1.75589	6.94523	6.29146	6.85244
RALGAPA2	54.2593	18.8452	0.134017	46.2377	24.007	38.9256	80.8779	84.719	93.0978	128.25	222.297	216.42	27.2949	26.7045	27.5302	11.1307	12.2871	9.46228	95.0174	96.0158	93.7993
RALGAPB	166.534	145.617	108.017	128.998	132.934	145.742	138.94	137.594	138.762	100.555	142.002	141.216	108.907	113.507	105.694	117.292	133.242	96.7445	189.539	193.518	185.543
RALGDS	39.2337	63.2992	64.06	123.121	133.591	110.37	224.257	216.333	224.003	118.638	115.947	113.059	68.9817	69.6433	67.7764	41.1647	40.5137	42.9461	169.563	172.019	174.948
RALGPS1	5.30668	4.50898	5.76272	2.87861	2.62763	3.12267	8.96671	9.50564	9.54428	18.9891	22.6372	22.2934	9.35471	9.72996	9.87606	2.73529	3.2465	2.63383	10.7155	12.8675	12.9406
RALGPS2	25.2813	29.6552	20.4375	8.03612	11.5854	10.4448	38.3971	37.8641	39.2467	11.744	13.0407	11.8705	14.1685	11.8187	14.5071	17.1429	17.1343	13.8032	126.139	124.438	125.505
RALY	213.341	197.066	165.31	233.467	221.079	208.573	189.366	190.667	186.566	292.52	216.118	214.924	179.129	177.44	182.195	121.436	112.636	140.471	149.819	149.952	152.73
RALYL	0	0	0	0	0	0	0	0	0	0.029214	0.0262918	0.0241271	0.0248135	0.0264401	0.0255857	0.0270821	0.0225452	0.0243873	0.0330725	0.0316154	0
RAMP1	22.9559	24.1057	6.03075	76.8829	89.9962	58.3615	7.81258	6.89159	7.52846	96.5816	71.277	72.9844	2.5558	3.30501	2.50739	8.88292	7.9359	9.0477	64.6237	61.4286	63.8858
RAMP2	0.119251	0.173422	0.0670084	0.419797	0.298594	0.376873	0.177559	0.118821	0.0822783	0.029214	0.184042	0.168889	0.148881	0.211521	0.127928	1.86866	1.78107	2.65822	4.00178	4.521	3.95333
RAMP3	0.0596256	0.23123	0.335042	0	0	0	0.0443897	0	0	0	0.0262918	0	0	0	0	1.24577	0.0225452	0.0975493	4.46479	2.11823	2.1348
RAN	401.102	315.629	277.616	589.036	541.888	570.802	300.873	305.686	310.107	377.854	196.952	201.485	424.783	423.597	418.223	464.078	380.991	555.3	346.269	355.799	354.271
RANBP1	132.906	111.742	98.9043	307.412	287.904	294.446	135.033	139.376	139.256	176.774	108.086	99.7895	109.949	111.26	114.624	188.572	158.695	241.971	124.948	120.707	124.029
RANBP10	22.2404	23.0652	27.4064	52.6546	51.6568	51.7393	27.3884	28.715	29.8259	41.0457	54.5292	53.2484	46.8232	46.3495	47.6149	20.9615	18.5321	17.5589	39.3894	41.4477	42.7223
RANBP17	0	0	0	14.9928	18.4531	18.9513	5.63749	5.34692	6.37656	0.43821	12.4097	5.04256	2.53098	1.77149	0.332614	2.35614	3.7425	0.658458	0.0330725	0.0316154	0.0263555
RANBP2	132.906	105.903	102.054	244.202	224.841	267.472	199.842	199.143	194.588	130.908	179.31	182.497	182.851	190.686	186.519	135.085	154.006	124.083	229.424	245.683	236.936
RANBP3	71.8489	67.1145	61.7147	89.5368	85.4576	87.5423	72.1332	70.6982	73.7625	93.9815	80.3214	80.8257	67.8154	69.088	71.5887	80.8941	76.631	89.2576	88.0721	86.4048	88.8708
RANBP3L	0.119251	0	0.0670084	0.359826	0.298594	0.0538391	0.710234	0.435675	0.45253	0.525853	0.683586	0.723812	6.15376	7.98491	6.7802	1.24577	2.07416	1.48763	0	0.0316154	0
RANBP6	38.8759	24.7994	10.6543	74.0642	79.6052	89.2113	87.3144	89.5114	86.7213	50.0144	52.6099	54.31	49.7263	51.9019	52.1692	28.1112	33.5472	25.0702	68.394	74.3909	70.87
RANBP9	96.0569	93.8215	90.0592	82.1603	83.1883	93.1954	52.4242	49.5482	53.3574	313.583	288.473	292.13	141.139	142.803	142.998	80.0275	81.2979	76.9908	57.447	55.7379	57.9294
RANGAP1	240.232	200.765	243.843	342.135	307.85	323.573	188.434	186.033	187.183	190.592	179.573	178.251	292.328	297.028	296.666	226.054	217.583	231.046	213.781	212.424	213.19
RANGRF	9.77861	6.35882	8.57707	10.5549	10.6299	9.0988	17.6671	20.1203	17.6487	12.0946	9.20212	9.28892	14.6896	14.9651	14.9932	4.76644	4.32867	5.75541	5.45697	5.31138	5.61373
RAP1A	114.839	84.1099	75.2504	61.2304	64.2574	65.1453	78.1702	76.4808	78.9048	69.9676	46.6416	48.3506	59.3292	60.7329	62.3011	90.9145	77.5328	91.4281	45.2432	47.423	49.1531
RAP1B	103.331	87.0581	81.3481	82.82	94.1168	91.3649	113.504	113.711	113.174	99.4153	98.6731	106.449	124.341	109.568	116.031	120.921	118.7	114.547	59.8943	57.6032	57.9031
RAP1GAP	0.477005	0.346845	2.74734	32.6242	23.2306	25.7351	3.37361	2.93091	2.79746	4.03154	3.81231	3.90858	0.198508	0.132201	0.1791	1.54368	1.55562	1.36569	26.888	26.9363	27.5942
RAP1GAP2	0.238503	0.346845	0.536067	115.624	112.391	107.463	124.469	126.227	129.465	3.68097	4.52219	4.51176	5.40935	5.10294	5.60326	56.114	57.8284	51.9938	120.682	118.874	118.02
RAP1GDS1	62.9647	43.8181	23.3189	80.5411	71.6028	79.7356	46.7867	46.5776	46.7752	65.381	63.4684	66.7837	77.1205	80.6952	80.0319	36.1275	37.8082	35.7031	59.5636	60.8912	58.5883
RAP2A	120.265	95.4401	171.809	91.2759	110.301	92.9801	107.467	103.611	107.62	95.4422	106.902	104.736	142.752	140.238	142.691	31.1985	32.3749	28.899	107.883	108.219	103.788
RAP2B	32.019	30.4067	32.9681	61.6502	67.0045	57.1232	39.2848	43.2507	38.9999	94.7411	79.2434	78.1717	52.4062	47.46	46.7194	85.3897	75.0078	96.6226	33.9655	31.9947	30.6778
RAP2C	111.381	111.8	101.853	64.4689	67.4822	70.7984	78.259	76.9957	74.4207	63.0731	75.1682	78.4853	73.6714	68.5328	76.8337	107.164	104.181	89.5259	48.2859	48.4347	46.8074
RAPGEF1	150.913	143.825	139.042	102.55	85.6965	87.327	231.803	237.958	247.822	139.964	195.637	192.269	159.253	161.813	163.646	90.6437	95.1857	78.0151	245.398	246.853	240.257
RAPGEF2	36.1331	22.9496	11.0564	13.6734	14.9894	24.9275	57.6178	59.1726	57.3068	129.389	170.029	170.385	145.507	148.197	146.401	33.9067	36.7937	30.3866	36.4459	36.8319	35.9226
RAPGEF3	1.01364	1.90765	1.27316	4.79768	4.65807	3.4457	0.932183	1.02978	0.987339	0.876421	1.15684	0.98921	19.429	20.1738	19.9568	3.98106	4.1934	3.80442	0.892958	0.695538	0.658888
RAPGEF4	2.86203	3.23722	1.94324	3.89812	3.70257	2.90731	0.266338	0.277248	0.287974	0.993277	1.49863	1.03746	0	0.264401	0.0255857	3.89982	3.0436	2.43873	21.7948	23.5851	21.9014
RAPGEF5	0.238503	0.173422	0.134017	59.971	49.1486	56.3695	22.0617	23.8037	22.7088	0.730351	0.709878	0.772066	0.248135	0.185081	0	10.9141	9.87478	9.46228	90.5856	89.1869	89.9778
RAPGEF6	42.8112	36.4765	21.7107	65.6683	55.1204	66.7604	36.222	36.2403	36.3258	64.563	53.9244	49.2916	45.6817	45.0011	42.5234	26.8383	24.9124	30.094	37.7027	38.5391	35.7908
RAPGEFL1	11.5674	12.7755	9.51519	11.2746	11.9438	11.037	7.32429	7.28766	7.44618	17.6745	20.7442	21.4972	7.46888	7.87915	7.75245	4.79353	5.43339	5.07256	11.0793	16.8194	13.8894
RAPH1	157.292	104.516	71.833	101.351	112.869	109.886	79.3687	77.4314	78.946	55.1853	102.222	100.007	107.666	102.191	91.4943	156.778	203.515	133.204	83.1112	80.7456	84.4167
RAPSN	0.0596256	0	0.201025	0.059971	0	0.0538391	0.133169	0.237641	0.0411391	0.204498	0.157751	0.217144	0.0496271	0.211521	0.0511713	0.13541	0.0450903	0.073162	0.429943	0.221308	0.606177
RARA	8.58609	6.82128	11.4584	27.2868	36.309	26.0581	38.8409	35.4085	36.3258	22.1442	19.4822	19.7118	22.1833	21.4958	21.8757	72.6341	69.7998	78.7223	28.5416	27.2208	28.6221
RARB	9.83823	12.8911	8.91211	0.299855	0.656907	0.59223	6.39211	5.98063	5.75948	1.40227	2.44514	1.10984	4.2183	3.86026	1.76541	1.92283	4.4414	8.55995	34.2962	38.4443	60.2487
RARG	32.6749	36.2453	61.1786	53.6141	52.4331	44.0942	41.4599	41.0327	40.8923	32.6613	34.9155	34.4052	17.0469	17.6884	16.6563	83.0607	82.4702	83.6973	15.941	15.3651	14.8645
RARRES1	2.3254	6.24321	4.89161	0.059971	0	0.323034	2.35265	2.41602	2.22151	5.37538	3.02355	2.50921	1.58807	1.08404	1.4328	5.76848	5.81665	5.9749	0.0330725	0.0316154	0.052711
RARRES2	0.655882	1.21396	0.536067	0	0.0597188	0	28.8977	27.9624	25.0126	0.0876421	0.0525836	0.0482541	0.0248135	0	0.0511713	0	0	0.0243873	2.57966	2.30792	2.53013
RARRES3	17.5896	18.2672	12.7986	0.119942	0.119438	0.0538391	48.8286	46.9737	47.1866	14.4025	9.99088	11.1467	2.97763	1.90369	2.07244	24.0218	21.7561	28.4844	0.496088	0	0.289911
RARS	122.829	173.711	191.108	152.626	140.638	149.35	74.2639	69.1931	71.2118	64.8551	61.3124	61.7412	82.3065	82.2816	82.9743	143.047	139.87	144.007	81.5899	83.18	83.8106
RARS2	36.1928	46.5928	44.5606	32.7442	37.2048	37.2028	29.7411	29.0714	27.6455	36.6344	34.0741	33.3436	39.3543	38.9992	36.127	37.7524	37.0417	38.9222	28.8723	26.5885	25.7757
RASA1	72.8625	82.4913	56.22	81.7405	78.4108	85.3349	87.492	90.1848	88.7371	55.0392	76.6143	80.0053	168.955	160.677	166.767	114.232	123.142	92.9401	106.725	101.77	103.34
RASA2	47.1043	41.5058	40.138	10.0152	11.884	12.1676	11.6745	13.1099	12.0126	36.2546	41.5936	41.1608	22.4811	22.289	22.8224	15.2743	15.962	14.6568	9.49181	9.6743	8.88181
RASA3	80.7927	73.6467	51.7305	69.0267	72.9166	74.1364	287.334	279.03	280.034	49.1088	53.9507	53.9481	154.613	151.951	159.271	81.6795	84.0935	82.9901	43.8872	42.491	43.5393
RASA4	2.68315	8.09305	10.7213	9.1156	13.2576	9.63719	2.79655	3.4854	3.0443	6.95294	8.51854	3.71557	2.13397	0	0.0255857	4.82061	6.7861	4.46288	32.7418	50.9323	39.138
RASA4B	0.178877	0.578075	0.8041	0.539739	0.776344	0.484552	0.355117	0.514889	0.287974	0	0	0.0241271	0	0	0	0	0	0	0.0330725	1.67561	1.47591
RASAL1	0.0596256	0	0.201025	0.059971	0.0597188	0.107678	0	0	0	0	0.0262918	0	0	0	0	0.108328	0	0.073162	0.198435	0.126461	0.210844
RASAL2	82.1045	83.185	56.8901	47.8569	37.2048	46.6785	64.8089	63.9254	66.8922	48.8166	64.1519	66.3735	36.4015	36.6196	37.483	54.7599	61.7963	52.6035	122.071	118.4	122.369
RASAL3	0.0596256	0.23123	0.0670084	0	0	0	0.133169	0.118821	0.123417	0.14607	0.28921	0.120635	0.0744406	0.185081	0.0255857	0.0541641	0.0225452	0.0243873	0.066145	0.221308	0.052711
RASD1	0.715508	4.74021	9.71621	0.419797	0.895782	0.646069	0.710234	0.712923	0.699365	3.30119	2.33997	2.12318	1.19105	1.29557	1.38163	2.30198	2.23197	3.17035	21.7617	22.4785	21.348
RASD2	0.775133	1.84984	5.36067	15.3526	16.3629	11.1447	0.399507	0.277248	0.45253	0.29214	0.262918	0.434287	0.272949	0.185081	0.230271	9.12665	9.15334	10.2183	2.94345	3.12992	3.13631
RASEF	17.4107	8.84454	18.7623	8.51589	7.52457	6.13765	109.243	113.751	121.648	0.175284	0.157751	0.217144	0.0744406	0.0793203	0	4.00815	4.77958	2.99964	0.760668	1.20138	1.02787
RASGEF1A	0.298128	0.404652	0.536067	0.179913	0	0	0.754624	0.594103	0.740504	0.613495	0.762462	1.23048	0.496271	1.69217	0.844327	0.0270821	0.0450903	0.0243873	0.363798	0.0316154	0.052711
RASGEF1B	0	0	0	0	0	0	0	0	0	0.029214	0.0262918	0.0241271	0.0248135	0.0264401	0.0255857	0.0270821	0.0225452	0.0243873	3.90256	3.73061	3.71613
RASGEF1C	0.0596256	0.0578075	0	0	0	0	0.221948	0	0.0411391	1.69441	1.57751	1.80953	0.0744406	0.10576	0.0255857	0.0270821	0.0225452	0.0243873	9.6241	6.7973	8.64461
RASGRF1	0.0596256	0	0.201025	0.779624	0.537469	0.538391	0.0443897	0	0	0.116856	0.0525836	0.0482541	0.0248135	0.0264401	0.0255857	1.27286	1.28507	1.29253	0	0	0.0263555
RASGRF2	2.80241	1.44519	0.469059	1.07948	1.61241	1.66901	76.2614	80.3623	81.4966	0.43821	0.368085	0.458414	0.297763	0.423042	0.281442	3.73732	4.26104	4.12146	67.3357	70.4074	67.681
RASGRP1	0.238503	0.404652	0.201025	107.408	119.736	119.092	1.55364	2.25759	3.41455	13.0587	16.3272	14.9347	6.05451	5.63174	4.60542	0.677052	0.247997	0.0975493	0	0.0316154	0
RASGRP2	0	0.23123	0.536067	0	0.0597188	0.215356	0.355117	0.554496	0.534809	0.350568	0.28921	0.241271	0.595525	0.528802	0.665227	0.406231	0.360723	0.414585	0.297653	0.347769	0.632533
RASGRP3	3.16016	2.25449	1.20615	0.059971	0	0.0538391	12.074	11.7236	11.3133	5.17088	4.20669	4.24636	0.248135	0.0793203	0.076757	5.76848	5.18539	3.97513	0.13229	0.189692	0.131778
RASGRP4	0.536631	0.404652	0.469059	0.539739	0.418032	0.59223	1.06535	0.910957	0.9462	0.029214	0	0.0241271	0.0248135	0.0264401	0.946669	0	0	0.902331	1.05832	0.0316154	0
RASIP1	0.298128	0.23123	0.0670084	2.2789	2.50819	2.26124	1.68681	1.66349	2.13923	0.642709	0.788753	0.554922	0.669966	0.634563	0.869912	1.02912	0.766536	1.04866	2.97653	3.79384	3.10995
RASL10A	0.0596256	0.0578075	0.0670084	0	0.238875	0.215356	0.221948	0.514889	0.370252	1.31463	1.39346	1.18223	0.198508	0.158641	0.153514	0.162492	0.180361	0.146324	1.48826	1.92854	1.81853
RASL10B	0.775133	1.15615	2.01025	53.2543	49.1486	44.9556	6.96918	7.08962	7.3639	14.1396	16.3535	15.6343	3.34983	3.27857	3.14704	9.01833	8.34171	8.68189	62.8047	61.3654	58.6147
RASL11A	3.57754	3.58406	4.22153	1.55925	1.73185	1.34598	1.81998	2.2972	2.22151	3.76861	2.60289	2.21969	1.01736	1.40133	1.76541	3.1686	2.66033	2.92648	0.496088	0.537461	0.632533
