## Supplementary material for "Functional genomic analysis of adult and pediatric brain tumor isolates": Table S3 (part 3 of 3)

### Sheet: RNA-seq CPM (continued)
gene	0131.02.11	0131.02.17	0131.02.22	0827.02.11	0827.02.17	0827.02.22	1502_No1	1502_No2	1502_No3	ATRT.310.1_S10	ATRT.310.2_S11	ATRT.310.3_S12	ATRT.311.1_S13	ATRT.311.2_S14	ATRT.311.3_S15	DIPG4E.1_S1	DIPG4E.2_S2	DIPG4E.3_S3	MED411.1_S4	MED411.2_S5	MED411.3_S6
RASL11B	0.0596256	0.173422	0.201025	1.07948	1.79156	1.2383	0.0443897	0.0396068	0.205696	0.233712	0.28921	0.313652	0.124068	0.211521	0.281442	0.839544	0.879262	0.877944	3.9687	5.18492	4.95484
RASL12	3.87567	4.79802	2.07726	0.299855	0.298594	0.323034	16.291	15.7239	15.5506	1.8697	1.9193	1.25461	0.967728	1.13692	1.4328	9.31623	9.35624	9.70616	0.363798	0.347769	0.289911
RASSF1	22.7174	26.4758	61.3797	15.0527	15.8852	14.3212	20.1529	19.9618	20.8987	29.214	26.5021	25.0921	28.6596	28.6346	28.0931	23.6426	23.5146	28.1674	17.9584	20.2022	21.2953
RASSF10	0	0	0	0.059971	0.0597188	0	0.133169	0.118821	0.123417	0.14607	0.105167	0.217144	0.0248135	0.0264401	0.0255857	0.0270821	0.0225452	0.0243873	15.6433	15.3651	16.0242
RASSF2	33.45	24.915	6.76784	27.5267	30.576	34.3493	28.1874	26.6554	31.3069	290.037	397.821	388.976	78.5597	80.14	72.0236	5.09143	5.27557	5.34083	20.3727	19.6964	19.7139
RASSF3	73.7569	51.044	62.5188	135.355	128.575	137.559	34.3576	33.9827	33.9398	22.2903	20.9808	21.8591	120.048	117.896	120.867	29.3028	27.1669	28.5088	15.5441	14.1004	14.5219
RASSF4	25.0428	32.5456	16.7521	7.37644	7.10654	5.11471	4.48336	3.88147	4.36075	40.5783	39.8058	39.4477	49.8752	52.4836	49.892	4.03523	3.76504	3.8532	4.10099	3.57254	3.68977
RASSF5	0.238503	0.0578075	0.201025	2.57876	2.80678	3.06883	1.46486	1.62388	1.8924	9.61142	10.4115	10.2057	0.322576	0.370162	0.383785	21.2865	21.711	18.9977	0.793741	0.569076	0.658888
RASSF6	0.178877	0.23123	0.201025	0.119942	0.238875	0.0538391	1.7312	1.82191	1.43987	0	0.0262918	0	0.471457	0.475922	0	0.677052	1.55562	1.17059	0.0330725	0	0
RASSF7	22.0615	21.5044	17.0871	1.01951	1.37353	0.59223	9.455	8.6739	7.5696	25.1533	22.6109	22.9207	4.44162	4.0189	4.27281	5.11851	3.90031	4.90185	3.6049	4.71069	4.66493
RASSF8	116.986	77.462	53.2716	14.1532	15.5866	19.7589	74.9741	69.0743	69.0726	71.3407	97.6477	97.5457	58.6344	57.375	56.9281	166.23	184.397	134.984	222.115	221.75	222.968
RASSF9	0	0	0	0	0	0	9.67694	9.38682	9.83225	0.116856	0.184042	0.168889	5.3101	5.31446	5.29623	0.108328	0.135271	0.073162	0	0	0
RAVER1	82.7008	92.0295	84.8996	119.702	115.138	102.24	130.372	134.069	134.072	127.315	176.602	162.592	111.959	107.638	124.986	96.1142	106.774	91.3549	104.509	106.67	95.5915
RAVER2	15.3238	11.1568	10.1853	36.2225	35.2341	32.6803	25.3021	24.477	26.1233	49.1088	56.0015	54.503	17.6921	17.2125	17.8332	13.1077	12.738	11.145	12.7991	13.7211	12.677
RAX	0	0	0	0	0	0	0.0443897	0	0	0	0	0.0241271	0	0	0	0.0270821	0.0225452	0.0243873	0.066145	0.0632307	0.0263555
RAX2	0.0596256	0.0578075	0.0670084	0.059971	0	0.0538391	0.0443897	0.0396068	0.0411391	0	0	0.0241271	0	0.0264401	0	0	0.0225452	0	2.61273	2.71892	2.66191
RB1	0	0	0	25.9075	26.4554	24.0661	2.5746	3.16855	2.46835	55.419	147.339	208.53	96.9465	103.407	79.904	144.077	206.176	92.2817	19.8766	13.9424	12.4135
RB1CC1	81.4486	100.874	90.0592	113.045	116.452	122.322	107.245	101.354	99.1864	80.6599	88.9451	94.5298	98.3857	99.7057	95.8695	80.867	82.876	68.6259	176.409	177.267	177.504
RBAK	56.5847	75.9012	61.1786	52.0549	52.6123	55.4542	47.3194	47.1717	45.9113	52.5268	60.8392	65.2637	36.9474	38.8934	37.0224	25.1051	32.8934	19.0465	48.8481	51.2485	50.6553
RBAK-RBAKDN	0	0.0578075	0	0	0.0597188	0	0	0	0	0	0	0	0	0	0	0	0	0	0	0	0
RBBP4	255.854	246.664	247.194	212.477	223.05	227.201	160.247	159.734	161.224	277.796	254.873	256.036	222.95	225.402	218.834	121.355	118.475	128.033	338.001	330.507	329.497
RBBP5	45.3751	43.7025	57.9622	46.4776	48.9694	51.6317	39.7287	40.3594	43.3195	29.9444	35.4676	36.8179	35.136	34.8745	34.7709	58.9306	57.6254	51.9206	50.9648	50.8375	48.8368
RBBP6	103.927	138.854	107.816	119.702	123.2	140.412	84.873	82.7387	87.1327	110.137	123.177	125.075	104.589	106.236	101.115	94.1643	93.2468	82.356	124.287	126.809	126.006
RBBP7	352.268	337.249	325.996	210.918	207.105	210.511	235.221	235.502	237.578	246.011	210.913	220.111	199.699	210.12	204.327	300.448	298.701	296.696	126.866	123.363	138.894
RBBP8	119.49	113.765	109.157	71.6654	70.1099	78.1205	110.841	111.097	110.253	76.6868	78.7439	76.9653	104.018	101.98	99.5026	25.078	24.98	21.973	52.9822	51.375	59.4844
RBBP8NL	0	0	0	0	0	0	0.0443897	0.0396068	0	0	0	0	0	0	0.0511713	0.0270821	0.0450903	0	0	0	0
RBBP9	39.4722	28.7303	10.7213	62.9696	58.6439	66.0067	66.8064	66.2622	66.4397	36.167	43.1185	42.4395	28.2874	27.4713	25.0739	56.1953	53.7026	49.5794	41.2084	40.9735	39.5069
RBCK1	74.8898	109.487	160.016	36.7023	39.8324	30.8498	86.3823	94.5019	90.5472	91.4399	84.3703	84.7825	54.6891	54.07	55.1115	130.238	123.39	140.812	49.4765	47.7708	49.074
RBFA	44.1826	33.4127	23.1179	56.3728	50.7013	56.208	20.1973	19.2093	20.9398	23.2544	18.9301	19.567	30.6944	31.1465	33.1846	13.4869	11.8362	14.4861	44.5487	46.1268	46.4648
RBFOX1	0	0	0	0	0	0	0.0443897	0	0	0	0	0	0	0	0	0	0	0.0243873	0.992176	0.790384	1.34413
RBFOX2	191.339	176.833	188.696	169.358	186.562	200.55	224.168	227.858	227.211	136.371	186.935	185.827	285.455	290.735	293.954	249.886	267.544	220.9	277.015	274.168	269.222
RBFOX3	2.80241	1.44519	0.8041	0.719653	0.895782	1.18446	0.0443897	0.356462	0.287974	0.642709	0.420669	0.506668	0.0992542	0.132201	0.102343	0.0270821	0.0225452	0.0243873	7.07752	7.05022	7.27412
RBKS	1.55027	1.21396	0.8041	0.839595	0.955501	0.753747	1.2873	1.18821	1.19303	1.69441	1.34088	0.892701	1.48881	0.793203	0.869912	2.51863	2.07416	2.97525	1.12447	1.54915	1.31778
RBL1	59.0294	30.4067	21.3757	51.5751	42.4003	56.3695	58.1504	57.3507	59.8986	38.767	46.6942	49.0503	68.6591	67.8453	68.3137	43.575	44.5042	35.4592	25.3336	26.0194	24.2207
RBL2	59.2679	61.854	51.1274	99.0722	103.134	107.032	44.8779	41.9832	39.9461	82.0914	106.718	99.9343	78.8326	77.1258	76.4244	28.8424	31.1574	26.3871	120.946	120.012	119.733
RBM10	118.715	108.678	72.034	115.564	106.956	108.916	125.889	129.118	122.183	127.227	111.95	109.344	97.2195	93.5716	96.6626	72.3362	71.8514	77.2835	165.793	165.19	160.479
RBM11	0.0596256	0.346845	0.335042	0	0	0	0	0	0	0.029214	0.0262918	0.0241271	0	0.0264401	0	0.379149	0.202907	0.292648	0.0330725	0.126461	0.052711
RBM12	173.511	161.63	170.536	250.499	237.86	252.99	141.869	134.188	134.895	146.947	168.609	166.332	161.71	161.205	156.891	96.7642	97.9813	87.7456	210.176	209.167	208.841
RBM12B	62.1895	52.4314	48.8491	70.5859	69.0946	62.0764	63.3884	70.3813	64.4239	40.3154	51.9526	50.5221	44.6148	42.8065	43.7259	34.5296	37.6955	31.8011	78.5472	83.6859	81.4913
RBM14	59.2083	55.6108	73.7092	86.5982	82.9494	79.8433	86.0715	85.9864	88.696	101.577	85.8953	80.8257	65.3093	69.749	64.4759	63.697	61.5483	72.1377	126.932	115.459	114.146
RBM14-RBM4	0.0596256	0	0.0670084	0	0	0.0538391	0	0	0.0411391	0.029214	0.0525836	0.0965082	0.0248135	0.0264401	0.0255857	0.0270821	0.0450903	0.073162	0.066145	0.126461	0.0790666
RBM15	32.496	35.3204	111.368	26.0274	23.8278	25.3582	33.6474	33.6262	34.2689	15.6003	22.2166	21.3042	21.687	18.0057	17.8588	25.7009	19.8172	24.0703	46.2023	49.0987	46.7547
RBM15B	89.8558	87.1737	19.6334	172.117	157.717	168.785	141.825	141.832	151.186	172.684	172.763	170.12	159.948	157.61	155.407	123.196	118.001	121.937	200.419	197.881	198.114
RBM17	71.5508	56.1311	52.8026	121.441	117.586	122.053	94.8163	90.8185	94.7434	88.1095	69.0159	72.4053	66.3018	65.4128	62.429	73.257	66.4181	82.795	48.815	52.0389	51.7095
RBM18	40.7243	45.7257	70.0907	41.0802	41.5643	40.1639	57.9729	53.5088	57.3068	38.1535	36.677	37.4693	35.533	34.6894	33.7987	34.2588	33.0287	34.6544	55.3303	60.8596	59.5898
RBM19	37.9219	31.1582	42.2823	74.484	65.2129	73.3288	42.7028	44.3597	44.5125	54.1044	57.0269	53.4656	48.9819	54.4666	51.4783	53.4871	55.7993	54.9203	36.2144	38.381	37.3985
RBM20	4.35267	4.50898	7.63895	0.059971	0.0597188	0.0538391	6.48089	7.12923	7.89871	13.4385	22.0062	22.1969	22.4066	22.6327	23.4109	10.2912	12.6929	8.8526	7.24288	7.96707	7.30048
RBM22	39.2933	38.3842	60.1735	77.7225	82.4717	79.5203	48.2072	52.8751	50.272	55.5359	55.686	53.2243	84.0187	81.4091	80.9274	50.3997	52.2146	49.5551	50.9317	51.2169	50.629
RBM23	53.1264	45.4367	27.3394	111.786	115.735	114.946	79.3243	81.3128	83.4301	76.7453	90.0494	89.8009	63.1009	64.5932	61.6359	44.3333	44.6845	39.5806	81.16	80.4295	78.5131
RBM24	2.14652	2.13888	2.61333	0	0	0	4.88286	4.59439	5.43036	6.83608	5.91565	6.58669	12.1586	12.0831	11.8206	2.00407	1.69089	2.07292	0.198435	0.0948461	0.131778
RBM25	155.623	162.844	194.525	264.112	277.633	269.68	189.988	181.637	185.455	251.504	219.011	230.655	148.038	143.49	148.115	206.257	179.527	197.708	170.72	209.42	187.704
RBM26	100.588	102.608	84.2295	109.207	105.105	112.147	70.5352	72.1637	76.2719	67.9226	101.092	96.7978	69.3539	74.3232	70.6932	73.2028	78.8179	62.6023	100.54	98.5451	98.227
RBM27	46.2695	45.2054	61.2456	67.2875	65.9893	73.275	47.8077	49.7066	52.0821	56.5291	47.9036	48.0129	42.9026	41.4581	42.8816	49.2623	49.5317	53.9935	70.0807	68.9847	71.5025
RBM28	59.0294	56.7091	54.9469	129.298	106.18	123.291	72.7546	73.035	77.0124	33.1579	37.2292	36.1906	60.5699	60.6536	60.638	68.0301	64.9977	70.2843	91.3463	94.4351	91.1374
RBM3	165.044	118.968	56.153	318.746	348.28	404.385	195.98	197.678	183.275	248.348	218.932	224.068	283.396	278.917	282.415	187.76	177.566	189.514	210.209	201.706	204.15
RBM33	94.5663	130.645	175.026	126.539	121.349	121.299	100.143	103.968	109.718	97.1951	128.725	128.935	114.242	117.024	121.353	72.7424	76.2703	69.4795	192.184	195.446	194.108
RBM34	25.5198	27.4586	34.5093	30.4053	29.2025	36.126	19.8866	21.7442	20.1582	14.6947	16.4849	17.4921	17.0717	14.5949	17.1168	28.4903	19.3212	27.6065	13.229	15.9658	13.5994
RBM38	43.4671	42.6619	59.2354	110.227	109.644	85.4426	32.9815	33.4282	32.2531	67.981	52.6361	53.2726	37.2451	39.3429	39.274	34.6921	32.5327	36.8736	45.7393	49.2883	48.7577
RBM39	190.742	224.524	294.971	246.301	275.423	254.551	182.086	181.914	181.177	240.402	253.216	255.65	221.262	227.649	220.139	190.468	189.966	181.564	238.122	246.758	250.061
RBM4	23.3733	18.4406	13.4687	16.9118	17.9156	19.2205	22.2836	23.2492	22.1328	27.0522	27.0805	26.3468	23.9947	29.7716	26.43	14.9493	15.3983	17.0224	33.7009	33.3858	30.3352
RBM41	26.7719	25.0884	19.2314	30.0455	30.0386	29.5576	26.767	27.1703	31.7183	34.2096	36.7822	38.0966	16.7491	16.4722	16.3237	20.2845	19.8172	18.3149	24.9036	28.0428	26.5664
RBM42	58.612	53.1829	41.4782	47.7969	46.1626	44.5249	74.6634	75.3718	71.3352	98.1007	68.9633	65.7221	79.5026	77.4695	80.2878	86.798	76.9692	103.914	52.8499	50.711	50.2863
RBM43	14.1313	13.3535	10.7213	7.19653	8.00232	7.42979	9.14427	10.0205	9.74997	19.106	20.902	22.6312	15.8062	12.8499	15.2235	7.23091	8.02608	9.53545	7.77204	8.25161	9.17172
RBM44	0.536631	0.867112	1.54119	0.419797	0.418032	0.59223	0.399507	0.514889	0.575948	1.4607	2.10334	1.37524	0.744406	0.608123	0.562884	1.5166	2.27706	0.536521	0.66145	0.126461	0.685244
RBM45	8.22834	4.6246	1.40718	12.5939	11.048	10.714	9.05549	8.7135	7.98099	11.2766	9.54392	9.57844	9.10657	10.8669	10.1063	11.4828	9.51406	10.7304	9.35952	12.1719	10.1996
RBM46	0	0	0	0	0	0	0	0	0	0.14607	0.157751	0.265398	0.0248135	0.0264401	0.0255857	0	0	0.0243873	0	0	0
RBM47	10.673	12.3708	6.29879	0.719653	0.955501	1.02294	28.1874	25.586	25.0537	19.7195	24.3725	22.4382	15.2355	14.119	14.5071	1.3541	1.78107	1.41447	1.09139	0.948461	0.817021
RBM48	12.6406	12.7755	8.37605	12.8338	13.9145	13.1906	15.27	15.209	13.4936	14.2272	12.2783	12.4254	9.30508	8.67236	8.0339	16.8721	16.6158	15.2665	13.1959	12.1087	14.7591
RBM4B	9.00347	7.7462	7.70596	18.711	17.4379	21.0511	14.2491	14.5753	13.905	25.7668	21.5593	19.3016	12.8286	13.1672	13.2022	8.91	7.485	10.2183	15.0811	17.0723	15.418
RBM5	85.3839	80.179	83.2914	77.6025	76.4401	104.125	94.1061	96.3634	98.6516	176.19	223.322	217.312	155.308	157.213	157.173	108.68	106.977	107.402	121.608	135.44	133.464
RBM6	71.9085	78.3291	89.4562	89.2969	82.4119	94.5414	79.1024	82.2634	80.139	146.538	188.985	186.357	119.527	117.05	117.361	96.7913	101.431	97.1835	115.787	135.567	130.961
RBM7	29.2166	32.1988	29.2156	16.3121	19.0503	17.4439	22.6831	24.279	23.655	29.477	28.9998	29.1937	38.5106	35.9586	31.4704	30.8465	31.5407	28.2161	19.7774	17.4517	21.9805
RBM8A	98.2034	74.3982	62.9209	145.37	142.37	160.387	122.471	123.177	120.455	158.34	128.067	132.988	110.917	113.587	112.628	123.467	119.489	142.056	135.267	136.926	137.549
RBMS1	98.7997	66.5942	44.8286	0.959537	0.776344	1.07678	96.9026	90.2244	96.4713	74.0576	72.1446	70.1856	33.3246	31.4373	30.0631	195.587	184.713	194.367	7.24288	4.67907	4.95484
RBMS2	10.2556	8.78674	4.75759	24.948	28.4261	28.2117	36.7102	37.4285	39.617	53.5201	51.6634	48.0852	65.9792	67.528	66.3948	71.6321	71.2653	75.6251	13.3944	13.563	13.415
RBMS3	3.69679	4.10433	1.20615	0	0	0	8.70037	7.48569	8.59808	19.0475	15.9591	18.4089	0.0992542	0.10576	0.0255857	22.0448	22.2521	26.3627	0.429943	0.758769	0.606177
RBMX	282.924	227.819	103.193	417.698	382.797	442.234	306.333	300.735	302.784	260.122	240.754	241.657	233.396	233.81	228.889	170.482	160.364	180.466	432.489	433.605	434.734
RBMX2	35.9543	33.9908	37.0556	32.8641	36.1896	33.2187	30.6733	27.6456	29.2499	26.7893	13.8032	15.0553	20.6945	21.7073	20.8779	21.7469	16.9765	27.3626	26.8218	26.2091	26.7772
RBMXL1	67.4366	40.7543	15.881	25.8475	32.4273	32.0342	27.2109	28.3189	24.7658	31.7849	34.6789	34.3328	20.1982	19.6714	19.3428	39.3232	37.7632	32.4595	54.5697	51.786	52.0785
RBMXL2	0	0	0	0	0	0.161517	0	0	0	0.0584281	0	0.0241271	0	0	0	0.0270821	0.0225452	0.0243873	0	0	0
RBMXL3	0	0	0	0	0	0	0.0443897	0	0	0	0	0	0	0	0	0	0	0	0	0	0
RBP1	83.297	156.658	167.99	51.695	56.7926	59.8152	154.387	151.377	147.237	335.844	127.305	108.306	65.5822	64.2495	64.2712	39.594	39.2962	53.6277	12.2699	3.95192	15.7079
RBP2	0.0596256	0	0	0	0	0	0	0	0.0411391	0.613495	0.44696	0.41016	0	0	0.0255857	0	0	0.0243873	0	0	0
RBP3	0.0596256	0	0	0	0	0	0	0	0	0	0	0	0	0	0.0255857	0.0270821	0.0225452	0.0243873	0.429943	0.411	0.421688
RBP4	11.15	5.20267	7.77297	0	0	0.0538391	0.0443897	0.396068	0	0.0584281	0.0788753	0.0723812	0.0248135	0.0264401	0.0255857	0.0541641	0.0450903	0.0487747	3.34032	2.81377	3.29444
RBP5	0.178877	0.520267	0.268033	0	0	0	1.46486	2.25759	1.76898	0.467424	0	0.0241271	0	0	0	0.297903	0.247997	0	1.48826	1.92854	1.73946
RBP7	0	0	0.0670084	0	0.0597188	0	1.42047	1.26742	1.1519	0.116856	0.0525836	0.0482541	0.322576	0.766763	0.434956	0.0541641	0.0450903	0.121937	7.30903	7.99869	7.8803
RBPJ	105.418	107.58	115.589	153.226	164.704	156.241	112.794	112.523	108.854	77.7677	94.1509	91.0073	67.2695	67.4487	68.5696	171.646	169.743	157.762	172.672	166.645	168.096
RBPJL	0	0	0	0	0	0	0.0443897	0	0	0	0.0262918	0	0.0248135	0	0	0	0	0	0	0	0.0790666
RBPMS	44.4211	45.5523	31.2929	3.83815	6.74822	7.05292	102.762	122.504	116.794	22.0566	18.8249	20.0013	6.05451	5.65818	5.24506	43.1688	39.6119	47.1895	1.95128	1.61238	0
RBPMS2	1.31176	1.61861	0.603075	35.203	42.8781	30.096	17.889	17.5458	17.0727	17.4408	15.3281	14.1385	6.50115	6.47783	6.44759	3.98106	3.83268	3.58494	0.231508	0.442615	0.52711
RBX1	47.7601	40.5808	39.0659	57.0924	55.001	55.0235	50.2047	48.0035	49.2024	79.7835	49.6126	52.404	44.317	47.2749	46.003	56.2224	48.4045	71.7475	45.7062	44.4828	46.2539
RC3H1	31.4823	29.1928	51.0604	50.7955	55.001	55.8849	45.9433	44.9538	48.9967	45.9829	44.8538	46.2516	49.5278	46.1909	43.2398	33.7713	48.1114	37.1419	57.91	64.7799	64.6237
RC3H2	80.1369	61.565	71.4309	89.7167	73.0361	79.951	128.197	132.287	132.879	76.716	113.896	113.928	89.6265	91.9323	88.5264	67.7593	75.2107	55.0422	124.849	130.066	128.325
RCAN1	251.382	363.725	240.359	22.6091	22.2154	27.5656	58.8163	61.6282	56.9366	126.146	110.899	111.564	220.394	218.898	223.619	192.391	188.726	185.295	12.9644	13.8159	15.3653
RCAN2	25.8775	20.4638	4.48956	0	0	0.0538391	34.9347	34.4183	37.272	0.029214	0.262918	0	0.248135	0.264401	0.818741	4.30605	5.81665	5.70664	11.3108	7.71415	9.83061
RCAN3	24.0888	18.5562	11.4584	4.91763	5.25525	5.97614	5.9926	5.94103	6.87023	8.91028	8.78146	8.75812	36.5504	35.0067	36.434	10.1829	9.71697	11.1938	0.793741	0.980076	1.05422
RCBTB1	0	0	0	55.833	57.8675	56.7464	65.0752	65.1532	63.1486	51.6796	70.1991	68.2313	44.2922	45.2126	42.856	10.4808	10.3257	7.95027	48.0213	50.8375	52.711
RCBTB2	0	0	0	3.41835	4.1206	5.16855	0	0.0396068	0	21.969	22.3743	23.9582	6.67484	7.42967	7.90597	5.60599	5.41084	5.12134	1.02525	1.13815	1.26507
RCC1	153.417	149.895	120.28	160.303	141.713	155.218	103.916	104.72	105.11	105.171	84.4755	84.1793	105.482	105.575	106.001	86.3647	77.6456	89.3796	163.477	154.915	163.668
RCC2	247.864	204.581	201.092	333.319	339.681	335.471	266.693	268.495	270.654	250.861	282.242	267.955	271.535	259.06	272.155	292.27	237.31	273.431	404.675	374.705	371.507
RCCD1	21.0479	23.8167	20.0355	25.3078	28.4261	23.8507	5.32676	4.71321	5.51264	8.96871	9.01808	8.29971	17.171	17.4505	18.6264	4.63103	4.39631	4.77992	30.9559	36.0731	32.9708
RCE1	12.9388	15.608	25.6642	14.3331	13.1979	11.6831	21.529	20.6748	20.4873	18.3464	15.2229	15.6826	14.9626	15.0709	15.7096	15.7347	14.4064	16.0469	12.4683	13.0571	13.5994
RCHY1	16.0393	16.5907	26.8033	30.7052	34.7563	39.141	21.6178	20.4767	23.079	19.4565	21.086	20.7493	19.5531	20.3324	19.9056	19.3637	18.8478	15.4616	40.6131	40.025	40.2449
RCL1	8.52647	8.43989	16.082	37.5419	36.4285	37.5797	25.8348	25.1899	23.9841	11.5103	8.43966	9.77146	15.5333	14.4627	15.8631	15.4639	15.6463	18.5588	33.0725	33.4807	34.104
RCN1	329.312	431.995	368.747	227.65	240.488	245.291	256.483	251.82	260.822	294.39	216.329	231.234	303.544	297.848	308.103	216.575	211.541	211.024	153.721	155.073	183.487
RCN2	193.426	174.925	159.882	153.826	162.853	169.324	96.4587	94.4623	100.009	142.272	141.686	143.99	105.11	110.943	102.189	84.9023	83.62	79.6002	194.83	195.288	206.654
RCN3	43.7652	133.709	227.694	30.2254	31.8898	24.766	9.94328	11.0107	10.3259	11.598	6.0734	7.02097	68.2869	68.0304	68.9278	50.4268	42.5653	60.7001	5.2916	4.99523	5.66644
RCOR1	62.6069	66.5364	69.2196	163.181	188.771	163.402	54.9988	55.3307	52.9872	70.9024	88.577	89.7768	66.5747	65.7566	66.2669	48.4498	51.7186	43.7996	126.866	129.749	128.668
RCOR2	7.27433	8.61331	4.28854	50.1958	39.8324	35.9107	7.05795	6.21827	5.10125	25.3286	21.4541	21.8109	19.826	19.5921	19.4963	1.16453	0.991987	1.24375	62.937	63.4204	62.3572
RCOR3	21.9422	18.4406	28.8136	24.2283	24.6639	26.1119	36.5771	37.1512	39.4113	49.3133	48.0877	49.3398	28.3867	30.4855	28.221	36.8587	36.185	36.0689	39.0917	35.7254	38.3736
RCSD1	0	0	0	0	0	0	0.221948	0	0.0411391	0.14607	0.0525836	0.0723812	0.0992542	0.0528802	0.0255857	0.974954	0.924352	0.999881	0.0992176	0.0632307	0.0790666
RCVRN	0	0	0	0	0.358313	0.0538391	0	0.118821	0.123417	0	0	0	0	0	0	0.0270821	0.0225452	0.0243873	1.25676	1.13815	0.922443
RD3	0.0596256	0.0578075	0.0670084	0.059971	0.0597188	0.0538391	0.532676	0.198034	0.0822783	0.0876421	0.0262918	0.0723812	0	0	0	0.108328	0.135271	0.146324	5.78769	5.78561	5.77186
RDH10	21.823	25.4931	28.0095	26.1474	24.7833	24.9813	77.1492	74.8569	73.8447	27.4028	34.0216	32.8369	21.4141	20.7819	26.5067	58.0369	73.4972	50.9451	70.9406	76.9202	62.3835
RDH11	168.919	166.428	176.031	185.73	188.473	189.837	133.08	126.702	131.316	135.612	99.3566	104.736	150.842	148.065	153.181	156.778	141.336	167.882	84.1365	84.5079	92.9032
RDH12	0	0.0578075	0.201025	0	0.0597188	0	0.0887793	0.316855	0.0822783	0	0	0.0241271	0	0	0	0.13541	0.135271	0.219486	0.330725	0.316154	0.395333
RDH13	5.84331	7.28374	9.51519	12.5339	12.3618	10.3909	8.12331	8.07979	7.3639	9.05635	10.2275	9.40955	7.22074	7.64119	8.16183	4.2248	3.9454	4.85308	13.1959	12.8042	12.8351
RDH14	2.5639	2.65914	2.14427	4.61777	4.95666	3.66106	3.46239	3.64383	3.82594	4.41132	2.94468	2.77461	2.28285	2.08877	2.20037	4.46854	3.56214	4.31656	3.73719	4.04677	4.24324
RDH16	0.0596256	0.520267	0.670084	0.359826	0.656907	0.323034	0.0443897	0.158427	0.123417	0.204498	0.236626	0.289525	0.148881	0.158641	0.102343	0.677052	0.473449	0.36581	0.13229	0.126461	0.316266
RDH5	2.98128	0.635882	0.335042	1.49928	1.07494	1.61517	1.15413	0.990171	1.1519	2.39555	3.68085	2.99176	3.57315	4.60058	3.35172	1.27286	2.23197	1.26814	0.496088	1.29623	1.186
RDH8	0	0	0.0670084	0	0	0	0	0.0396068	0.0411391	0	0	0	0	0	0	0.0812462	0.0450903	0.0975493	0	0.0316154	0
RDM1	1.66952	1.38738	1.00513	0.539739	0.298594	0.376873	0.665845	0.554496	0.329113	3.35961	3.07614	2.60572	1.61288	1.55997	1.30487	0.595805	0.946897	0.682845	0.231508	0.189692	0.316266
RDX	347.856	299.154	220.323	135.954	136.159	151.826	182.663	179.261	185.455	352.146	358.094	378.24	360.863	364.636	372.911	221.558	218.26	203.659	191.721	185.519	196.955
REC114	0	0	0	0	0	0.0538391	0.0887793	0.0396068	0.0411391	0	0	0	0	0	0	0	0	0	0	0	0
REC8	5.48556	9.59604	12.1955	268.61	348.34	257.62	53.0012	50.8552	51.7119	112.328	102.065	105.001	10.8683	10.2588	11.8206	1.73325	1.48798	1.7315	155.772	166.613	156.684
RECK	27.1893	22.7761	19.0974	12.8338	16.0644	13.5136	13.672	15.5259	15.8386	38.5333	46.0895	45.8655	34.4164	30.3268	33.5428	9.04541	12.8057	8.63312	19.8435	25.1658	25.3013
RECQL	86.9938	84.688	84.4975	48.5765	47.1181	56.4772	77.238	77.5106	76.2308	45.048	58.4992	61.7653	72.8029	75.5658	75.9382	75.1256	82.132	59.4807	51.8908	53.5564	58.0612
RECQL4	51.6358	53.9922	50.3233	89.5368	89.7573	82.2661	73.8644	77.0353	72.3637	73.8531	83.6604	78.2199	52.8529	54.3344	51.811	25.728	28.204	25.875	90.0895	96.3636	91.1374
RECQL5	19.3187	23.8167	18.6953	27.1069	29.9788	28.104	12.3403	12.0009	12.6297	22.6701	25.6082	25.1404	25.8805	23.8754	24.5366	18.3616	18.2841	18.1198	42.0021	47.2333	44.5145
REEP1	3.16016	0.404652	0.201025	5.51734	6.15104	5.6531	12.5179	12.595	11.1898	2.51241	2.20851	2.29207	0.645152	0.766763	0.614056	0.433313	0.450903	0.609683	36.016	35.2511	35.1056
REEP2	8.8246	11.7349	10.3193	115.144	120.453	92.5493	20.2417	20.5163	21.5569	112.445	95.4129	95.2536	82.0584	83.207	84.6885	17.7658	15.8267	19.1684	27.1525	27.0311	27.4097
REEP3	82.7008	80.0634	63.1889	55.2333	61.6298	63.3147	103.872	102.542	104.576	64.154	73.4067	74.6974	157.417	155.627	155.689	76.5339	78.5474	71.4061	50.7994	50.6478	51.9994
REEP4	30.7668	37.4014	23.654	80.1213	76.4401	70.8522	42.3033	39.9633	41.3037	34.1804	26.5547	25.5747	43.2748	45.2126	43.8282	57.766	50.9972	62.8949	23.0846	23.9012	24.4316
REEP5	150.734	130.009	98.9043	95.7138	93.1613	99.8715	94.55	88.7589	93.4681	115.775	91.1536	93.1787	110.941	109.991	113.37	130.725	119.061	144.275	85.3932	79.2913	85.1283
REEP6	1.96765	5.26048	11.0564	21.1698	25.9777	17.6592	0.754624	0.75253	0.534809	15.2205	10.1223	10.6159	4.86346	4.8121	4.47749	6.7976	6.0421	8.04782	1.25676	1.29623	1.15964
REG1A	0	0	0	0	0	0.0538391	0	0	0	0.116856	0.0788753	0.0723812	0.0744406	0.0793203	0.076757	0	0	0	0	0	0
REG1B	0	0	0	0	0	0	0	0	0	0	0	0	0.0248135	0.0264401	0	0	0	0	0	0	0
REG3G	0	0	0	0	0	0	0	0	0	0	0	0	0	0	0	0	0	0.0243873	0	0	0
REG4	0	0	0	0	0	0	0.133169	0.0396068	0	0	0.0262918	0	0	0	0	0.0541641	0.0225452	0.073162	0	0	0
REL	9.24197	11.4459	9.6492	27.2868	22.096	30.3114	15.2257	16.2784	17.7721	5.37538	13.6717	11.1226	10.7443	10.6289	11.8973	10.1829	13.234	7.53569	35.3215	34.4607	36.397
RELA	72.8625	93.3013	80.544	50.0159	58.7633	52.87	84.2072	85.828	93.0156	103.067	95.2551	96.2911	88.237	88.5215	89.2428	102.966	98.9733	103.329	66.9057	68.7318	66.864
RELB	18.4839	18.4406	61.5137	2.51878	1.97072	2.4766	32.9371	31.0518	32.7467	19.1936	17.7207	16.2616	15.4837	14.5156	14.5071	53.2704	48.5623	52.067	3.6049	3.82546	3.53164
RELL1	10.3749	10.7522	12.2625	14.2731	16.9601	18.3591	17.6671	17.3874	17.8955	23.8094	41.6988	39.689	29.1559	30.0888	29.884	7.66422	8.16135	6.68213	16.437	18.5898	17.5264
RELL2	10.9711	7.7462	10.9894	4.61777	5.55385	3.33802	8.03453	7.68373	8.47466	5.28774	6.20486	5.59748	3.37464	3.49009	3.04469	7.5559	7.28209	7.48691	17.8592	20.0125	18.6861
RELN	0	0.0578075	0	0	0	0	0.0443897	0	0	0.029214	0.0262918	0.0241271	0.0248135	0.0264401	0.0255857	0.0270821	0.0225452	0.0243873	1.81899	2.11823	2.00302
RELT	32.1382	33.7596	44.4936	16.2522	18.5128	16.7439	33.8249	35.2501	33.4461	29.9152	31.7605	29.821	13.5482	13.3787	19.7265	35.5858	31.5632	33.0936	18.3222	19.6964	21.1371
REM1	0.655882	1.04053	0.8041	0	0	0	0.0887793	0.118821	0.164557	0.847207	0.525836	0.796193	1.91064	1.74505	1.9701	0.541641	0.450903	0.585296	0	0	0
REM2	0.0596256	0.69369	1.80923	0.299855	0.358313	0.323034	0.443897	0.316855	0.329113	0.233712	0.341793	0.458414	0.124068	0.0793203	0.153514	0.243739	0.225452	0.609683	0.297653	0.47423	0.263555
REN	0	0	0	1.25939	1.43325	1.29214	0	0	0.0411391	0.029214	0	0.0241271	0	0.0264401	0.0255857	0	0	0.0243873	0.165363	0.126461	0
RENBP	0	0.173422	0.0670084	12.7738	14.1534	11.5754	1.24291	0.75253	0.617087	2.39555	2.39255	2.26794	0.645152	0.343721	0.434956	0.514559	0.495994	0.658458	2.0505	2.37115	2.00302
REP15	0.775133	0.46246	0.0670084	1.13945	1.67213	0.861425	1.68681	1.86152	2.0981	4.52817	3.97006	4.27049	0.372203	0.396602	0.204685	1.70617	1.28507	2.34118	1.02525	0.821999	0.632533
REPIN1	75.6649	90.1797	144.336	319.046	313.524	274.633	174.762	182.429	177.227	237.568	255.74	245.348	265.058	268.367	275.404	60.6909	58.5723	62.8218	236.865	240.498	232.614
REPS1	42.8112	37.2858	22.5818	63.2095	60.734	62.6687	50.3379	51.7265	54.0157	59.4213	65.9135	62.658	43.3741	42.3042	42.8816	65.0782	61.661	65.2117	55.8264	58.5833	58.8519
REPS2	2.26577	2.94818	2.34529	0.839595	0.656907	0.699908	5.94821	6.53513	5.80062	2.7169	2.12963	2.84699	1.48881	1.08404	1.12577	2.19365	2.32215	1.60956	12.7329	12.2984	14.6273
RER1	195.274	246.375	230.777	45.9378	41.9823	46.84	91.9754	93.2345	96.1421	120.742	104.694	104.904	101.587	100.763	97.7884	169.263	162.844	186.758	69.5515	70.9765	71.0281
RERE	144.831	159.549	199.484	74.544	73.8721	65.8452	188.123	187.023	198.661	379.49	450.641	442.756	112.058	111.128	107.409	102.776	109.524	102.89	440.824	450.803	446.515
RERG	0.0596256	0	0.0670084	0	0	0	2.21948	2.41602	2.55063	0.029214	0.0262918	0.0241271	0.0248135	0	0	13.1619	12.6929	10.8036	0.694523	0.189692	0.368977
RERGL	1.49064	0.346845	0.40205	0	0	0.0538391	0	0	0	0.0584281	0.0262918	0.0482541	0	0	0	0.0270821	0.0225452	0.0243873	0.463015	0.47423	0.184489
REST	34.0462	8.4977	4.22153	46.4176	61.4506	69.5062	87.5808	75.9659	81.7846	80.9229	98.936	100.803	73.7459	76.9143	72.2539	67.9218	70.7016	59.3588	14.122	10.4647	12.2553
RET	0.0596256	0	0	0.479768	0.418032	0.484552	0.399507	0.356462	0.863922	2.13262	2.57659	2.48509	0.0992542	0.0793203	0.102343	0.216656	0.225452	0.243873	0.066145	0	0.052711
RETN	0	0	0	0	0	0	0	0	0	0	0.0262918	0	0	0	0.0255857	0	0	0	0	0	0.0263555
RETSAT	38.1008	41.6214	74.6473	63.2095	65.0935	69.1294	55.9754	59.6875	58.5821	73.4733	76.4828	71.778	73.4481	75.4336	78.9829	41.246	37.7406	37.3858	53.5775	50.1736	54.0815
REV1	40.4262	43.1822	54.6788	58.4718	57.4495	61.5919	47.6745	50.1423	50.9714	45.4862	53.0305	55.058	53.0017	53.3826	57.4142	43.3584	42.7005	37.8735	39.7532	39.3611	37.6093
REV3L	52.7091	54.9749	57.2251	211.098	180.231	201.573	63.7879	68.203	68.908	183.581	315.028	319.756	231.709	239.97	229.248	65.2678	87.34	54.335	86.3854	88.4914	90.1622
REXO1	28.7992	33.2971	48.246	45.9978	45.446	38.2796	40.5721	41.9832	41.2214	41.3086	41.4358	41.0643	37.667	37.0426	37.4574	73.582	75.6841	79.6246	44.714	45.0835	45.3579
REXO2	57.9561	51.4487	38.3288	27.2269	23.35	27.781	55.3983	55.3307	54.0568	40.7536	32.5755	31.9925	59.3292	58.5913	60.4077	58.741	52.7331	64.6264	17.3961	19.4434	18.4225
REXO4	50.9203	43.9915	28.3445	74.2442	67.7211	68.3756	71.9112	73.1538	72.8574	36.3715	31.2872	30.6414	46.9969	45.8207	46.9497	59.391	56.0473	58.7979	60.0597	59.8163	61.5929
RFC1	150.555	171.284	150.836	166.899	145.475	165.286	83.4082	85.5904	84.5409	80.4847	95.8598	96.9667	95.9044	98.9389	97.1999	65.5386	64.1185	56.164	239.18	248.718	249.824
RFC2	95.4607	79.4275	61.9157	83.8395	79.1871	84.0428	102.229	107.057	103.794	114.052	60.2345	66.4218	72.3811	81.9644	70.0024	65.1594	56.16	94.8423	28.277	32.1212	32.9971
RFC3	81.866	53.9922	54.3438	75.6835	72.4986	70.5292	35.5561	36.2006	35.174	29.5354	22.2954	26.8775	37.1211	36.8311	37.9435	62.5054	58.7978	58.3101	69.6177	68.5737	71.9242
RFC4	37.9219	39.8294	36.9216	69.5664	72.9764	73.1673	45.8989	47.1321	47.2277	29.5646	29.3942	28.0598	29.3296	33.9491	30.3958	67.1906	60.7141	69.6502	66.3104	71.7036	69.684
RFC5	50.8607	41.7948	25.7982	52.2948	54.6427	53.4622	45.4106	47.7658	47.4334	47.2391	44.2228	42.4154	51.2152	45.4506	49.2268	20.9886	25.1153	20.9975	71.8335	64.6534	62.3045
RFESD	1.84839	1.90765	1.80923	0	0	0	1.06535	0.831744	0.905061	0.817993	0.683586	0.82032	0.843661	0.423042	0.716398	1.57076	1.1498	1.1462	1.09139	0.88523	0.948799
RFFL	19.9746	18.614	18.9634	4.9776	3.34425	4.25329	22.3724	23.368	22.3385	54.2797	51.1112	51.2459	30.1981	31.0936	30.7028	7.47465	7.73299	8.82821	14.0889	14.3534	13.3623
RFK	84.9665	76.2481	85.7707	45.0982	47.1181	48.4013	68.8484	67.1732	69.8542	39.7019	31.1295	32.668	29.3544	30.7234	29.577	26.1613	28.6549	24.9726	45.607	45.779	43.9083
RFNG	27.7259	40.0606	49.5192	30.6452	37.3242	24.2276	32.2269	28.5565	30.2784	43.9379	38.9644	40.0027	31.5132	30.5912	32.0332	26.8654	26.1749	31.1426	52.7176	56.3702	54.0025
RFPL1	0	0	0	0	0	0	0	0	0	0	0	0.0241271	0.0248135	0	0	0	0.0225452	0	0.066145	0.0632307	0.052711
RFPL2	0	0	0	0.119942	0.0597188	0.0538391	0	0.118821	0.123417	0.175284	0.0788753	0.0965082	0	0.0793203	0.0255857	0	0.0901807	0	0.165363	0.0316154	0.184489
RFPL3	0	0	0	0.059971	0	0	0	0	0	0	0	0	0	0	0	0	0	0	0	0	0
RFPL3S	0.119251	0.23123	0.603075	0.539739	0.47775	0.323034	0.0443897	0.118821	0.205696	0.29214	0.315501	0.193016	0.0248135	0	0.1791	0.324985	0.405813	0.121937	0.297653	0.158077	0.52711
RFPL4A	0	0	0	0	0	0	0	0	0	0.029214	0.0262918	0.0241271	0.0248135	0.0264401	0.0255857	0.13541	0.0225452	0.0487747	0.0330725	0	0
RFPL4AL1	0	0	0	0	0	0	0	0	0	0.029214	0.0262918	0.0241271	0.0248135	0.0264401	0	0	0.0225452	0.0243873	0.0330725	0	0
RFPL4B	0.0596256	0	0	0	0.0597188	0	0.0443897	0	0.0411391	0.0584281	0.0525836	0.0723812	0.0744406	0.0528802	0.0511713	0.0270821	0.0225452	0.0243873	0.66145	0.632307	0.658888
RFT1	29.2166	29.0194	25.0611	60.5108	55.7774	56.5849	32.6264	32.0023	34.6391	47.0054	41.8302	42.0776	44.2177	40.6649	44.3144	52.6746	50.0954	53.457	42.5974	38.792	39.6124
RFTN1	16.9337	16.9954	14.3398	5.45737	6.50935	5.27623	92.6856	94.0266	89.1485	6.22259	5.94194	5.28383	1.36475	0.819644	0.972255	111.741	101.183	106.865	8.03662	9.6743	7.95937
RFTN2	0.0596256	0	0.0670084	4.61777	6.56907	5.11471	1.86437	1.46545	2.18037	1.16856	0.657295	0.892701	2.0099	1.58641	1.68865	3.35818	3.69741	2.97525	0.52916	0.0316154	0.0263555
RFWD2	45.9117	40.1762	25.2622	41.44	43.953	43.3404	36.9766	37.6661	35.9556	41.0165	35.6779	36.5766	32.5057	31.3051	32.2635	49.6143	45.5187	46.2628	35.0899	32.4374	32.5491
RFWD3	98.6208	104.4	77.4617	180.813	165.899	178.369	78.8804	76.7184	80.7561	104.206	135.56	123.892	111.984	118.002	114.956	53.0538	50.9972	34.2154	94.0252	82.0735	77.9333
RFX1	12.7003	19.4811	21.4427	16.7919	16.1838	13.1906	20.0641	19.9618	20.8164	17.8498	18.0625	17.661	14.6896	13.6695	13.8163	24.1843	22.951	23.6069	29.4015	28.0428	29.1756
RFX2	11.8059	18.903	18.6283	12.6539	13.6756	11.7369	11.275	11.684	12.0949	31.5219	29.4205	27.3601	11.3894	9.80928	9.95282	12.3223	11.9715	10.8524	3.47261	3.47769	3.18902
RFX3	22.6577	14.9721	5.96374	75.7434	87.7269	82.2122	53.4008	52.1622	51.5885	84.4578	101.171	101.02	113.448	113.719	111.861	9.83079	10.1904	9.4379	70.3122	70.9132	69.6576
RFX4	0.178877	0.115615	0.134017	31.5448	32.7856	26.9734	0.399507	0.435675	0.49367	51.329	55.1864	54.0929	8.33735	8.75168	8.67354	0.324985	0.293087	0	0	0.379384	0.474399
RFX5	66.423	60.9291	45.3647	92.1755	98.5957	91.2034	74.3527	75.6094	72.158	72.9766	84.7121	81.0911	97.5917	100.472	101.115	63.8053	68.6049	57.9931	98.7215	104.678	97.0674
RFX6	0	0	0	0	0	0	0.0443897	0	0	0	0	0	0	0	0	0	0	0.0243873	0	0	0
RFX7	48.5949	48.5005	28.2105	150.587	154.313	149.726	77.5931	75.6094	80.5093	106.777	149.968	150.891	108.286	108.219	105.413	46.0937	53.9506	37.2151	129.347	136.989	130.513
RFX8	5.78369	6.06978	2.07726	0	0	0	0.843403	0.554496	0.863922	0.029214	0.105167	0	0.0248135	0	0	13.0265	13.2791	12.7058	0	0	0.105422
RFXANK	20.9286	18.5562	11.4584	34.0036	35.4132	31.8727	21.7953	20.8728	21.3101	67.4844	49.0605	47.844	32.1832	32.9708	33.0567	27.9216	24.6419	32.9229	21.4971	20.7081	20.8736
RFXAP	13.1176	12.1396	3.75247	16.612	15.6463	18.7898	4.52774	5.54496	5.80062	13.38	13.2773	13.6077	6.89817	7.27103	7.21516	4.73936	4.93739	4.70675	14.2212	14.4166	14.3374
RGAG1	31.4823	25.2619	6.36579	1.07948	0.895782	0.646069	0.665845	1.02978	0.781643	9.72827	12.9356	12.6426	0.223322	0.158641	0.230271	2.54571	2.63778	2.3168	1.55441	1.644	1.39684
RGAG4	2.02727	2.37011	0.536067	12.8938	15.4074	14.8596	8.87793	9.70367	9.91453	16.2722	17.0897	18.7467	8.6103	9.06896	8.36651	10.1558	10.8668	10.1939	25.3997	26.6201	27.1462
RGCC	0.238503	0.289037	0.134017	0.119942	0.179156	0.107678	4.12824	5.10928	4.9367	16.0093	11.9628	11.8223	1.16624	1.21625	1.2537	0.541641	0.541084	0.634071	0.066145	0.158077	0.105422
RGL1	12.8791	10.9256	2.21128	41.7998	38.1006	42.156	81.3662	85.1547	92.8921	33.2748	41.6462	41.0401	92.0831	93.7831	88.1938	79.8379	79.8324	69.4063	9.59103	8.37807	9.56705
RGL2	37.8623	54.339	70.6938	56.6726	66.7656	60.0844	49.0506	52.7167	51.2594	56.2078	66.229	64.2021	50.9422	50.3155	48.7151	41.4085	43.2867	37.7516	96.1087	98.8928	99.782
RGL3	1.66952	2.02326	2.47931	0.059971	0.298594	0.107678	0.0887793	0.198034	0.0822783	0.730351	0.210334	0.41016	3.17613	2.88197	3.07028	1.29994	1.87125	0.512134	0	0.0316154	0
RGL4	2.0869	2.48572	1.74222	2.15896	2.09016	2.36892	2.30826	2.8913	2.55063	0.029214	0	0	3.07688	0.0264401	0.0255857	0	0.0225452	0.0243873	0.0330725	0.0316154	3.24173
RGMA	5.54518	7.91962	5.42768	26.0274	33.6217	26.758	78.7472	83.5704	83.0188	254.863	240.307	234.419	35.6323	35.747	36.3061	7.61006	7.237	7.87711	19.8435	20.139	20.4782
RGMB	145.129	143.998	90.7963	38.3215	34.5772	34.5108	61.9236	61.153	61.791	53.0527	58.6833	57.4465	292.155	293.327	289.706	128.044	131.416	111.304	34.7592	34.4924	33.287
RGN	3.69679	4.39337	1.54119	0	0	0	3.72873	3.64383	2.96202	0.029214	0.105167	0.0965082	0.0744406	0.0264401	0.102343	0	0.0225452	0	0.0992176	0.0316154	0.105422
RGP1	21.9422	21.62	20.7056	21.3497	17.4976	25.7351	28.0543	24.5958	24.3132	31.2006	39.7269	39.3995	37.0714	37.307	38.1226	17.7388	18.487	16.0225	46.07	45.4629	44.8835
RGPD1	0	0	0	0	0.0597188	0	0	0.0396068	0.123417	0	0	0.0241271	0	0	0	0	0.0225452	0	0	0	0
RGPD2	0	0	0	0	0	0	0	0	0	0.0584281	0.0525836	0.0482541	0	0	0	0	0	0.0243873	0	0	0
RGPD3	0.0596256	0.23123	0	0.059971	0.179156	0.107678	0.799014	0.475282	0.49367	0	0.0262918	0.193016	0.198508	0.211521	0	0	0.247997	0.195099	0.231508	0	0
RGPD4	0.0596256	0.0578075	0.268033	0.059971	0.0597188	0.0538391	0.0443897	0.0396068	0	0	0	0	0	0	0	0	0	0	1.25676	1.32785	1.4232
RGR	0	0	0	0.479768	0.836063	0.538391	0	0	0	0.116856	0.0788753	0.0965082	1.63769	1.26913	1.40721	0	0	0.0243873	0.297653	0.252923	0.316266
RGS1	0	0.0578075	0	0	0	0	0	0	0	0.029214	0.0262918	0.0241271	0.818847	0.819644	1.20253	0.0270821	0.0225452	0.0243873	0	0	0.0263555
RGS10	7.2147	9.42262	12.1285	21.8894	23.1112	21.5895	7.2799	8.59468	7.89871	3.21354	1.97188	2.36445	22.4563	21.4694	22.2851	8.88292	8.52207	11.7547	11.9392	11.4764	11.7809
RGS11	0.0596256	0	0	0	0	0	0.0443897	0	0.0411391	1.2562	1.84042	1.06159	1.43919	1.37489	1.66307	1.84158	1.42035	0.975493	0.429943	0.505846	0.448044
RGS12	37.8623	25.2041	14.6078	58.4118	59.7785	57.0694	37.021	39.8841	40.4398	116.097	125.07	123.965	79.453	81.4884	81.2856	19.6345	18.6674	19.6318	55.0657	58.0142	57.1915
RGS13	0	0	0	0	0	0	0	0	0	0.0584281	0.0525836	0.0482541	0.0744406	0.0793203	0.076757	0.0270821	0.0225452	0.0243873	0	0.0316154	0
RGS14	5.30668	4.10433	9.5822	17.2117	17.0796	14.6981	14.1603	14.1	12.5063	31.5219	22.348	22.4623	8.0644	8.54016	8.54561	13.2702	11.4304	15.2909	3.9687	3.5093	4.29595
RGS16	16.8741	30.3489	16.8861	108.188	87.9061	84.2581	54.91	55.2515	52.3701	29.1264	22.4269	22.9448	5.53342	5.71106	5.68002	33.3109	29.6018	36.6542	63.2677	62.1242	61.7773
RGS17	16.7548	14.105	10.4533	5.33742	5.85244	6.6222	30.2737	29.9824	28.6328	5.84281	6.20486	4.82541	54.9124	54.5724	53.0135	12.9723	13.1438	11.2182	2.97653	3.31961	3.3208
RGS18	0	0	0	0	0	0	0	0	0	0.116856	0.0262918	0.0241271	0.0248135	0.0264401	0.0255857	0.13541	0.0225452	0.0243873	0.0330725	0.0948461	0.0263555
RGS19	19.8553	17.5735	19.4324	22.4891	21.439	18.1976	11.275	12.2781	12.0949	19.1644	14.8811	15.007	9.10657	8.46084	8.16183	20.9615	18.5772	23.7289	10.3186	10.1801	9.59341
RGS2	5.48556	9.82727	4.95862	0.479768	0.895782	0.861425	23.8816	20.4767	20.117	29.3601	22.4532	22.8725	16.6747	16.9481	16.733	16.4388	15.4434	17.9003	1.22368	1.233	1.26507
RGS20	26.2949	26.6492	7.63895	4.85765	5.0761	6.46069	17.8003	18.4568	16.8259	27.2567	23.3734	22.5105	12.506	13.0085	12.7928	1.46243	1.44289	1.82905	5.0601	5.1533	4.77035
RGS21	0	0	0	0	0	0	0	0	0	0	0	0	0	0	0	0	0	0.0243873	0	0	0
RGS22	0.238503	0.23123	0.469059	0	0	0	0.221948	0.237641	0.370252	0.116856	0.0262918	0.0723812	0.173695	0	0.076757	0.162492	0.157816	0.170711	0.13229	0	0
RGS3	108.34	162.381	497.336	27.5267	30.8149	20.3512	123.004	116.682	117.329	175.81	134.325	135.353	83.6713	82.5725	82.2835	82.8711	77.2397	86.8189	14.2543	14.5114	14.1793
RGS4	7.09545	4.91364	2.34529	0	0	0	114.836	104.839	106.55	1.08092	0.893921	1.06159	41.4138	42.7537	44.519	230.414	230.66	210.755	0.198435	0.379384	0.368977
RGS5	1.96765	0.92492	0.536067	0.419797	0.776344	0.969103	1.15413	1.34663	1.56329	12.4452	11.8313	11.6051	88.6588	87.9927	88.3729	0.812462	0.879262	0.756007	0.628378	0.727153	0.632533
RGS6	4.29305	3.81529	2.34529	3.53829	4.06088	5.86846	5.19359	4.634	4.731	3.65175	3.97006	4.34287	0.570712	0.502362	0.434956	0.0812462	0.225452	0.0975493	45.5739	46.1268	46.7547
RGS7	2.74278	3.64187	1.6082	0	0	0	0.443897	0.237641	0.246835	0.029214	0.0262918	0.0482541	0.0248135	0.0264401	0.0255857	0.812462	0.6989	0.317035	9.3926	10.7808	11.1747
RGS7BP	0	0	0	0	0	0	0	0	0	0	0	0.0241271	0	0	0	0.243739	0.631265	0.146324	5.49004	4.71069	5.7455
RGS8	0.119251	0.23123	0	0.059971	0.119438	0.107678	0.355117	0.118821	0.205696	0	0.0262918	0.0241271	0.0248135	0	0.076757	0.352067	0.518539	0.36581	2.71195	2.90861	2.45106
RGS9	0.0596256	0	0.201025	0	0	0	0.665845	0.594103	0.658226	4.03154	4.33814	4.17398	0.124068	0.396602	0.076757	0.270821	0.631265	0.438972	0	0.0316154	0
RGS9BP	0.41738	0.635882	1.74222	1.55925	1.79156	1.02294	0.0887793	0.0396068	0.0822783	0.701137	0.552127	0.579049	0.223322	0.290841	0.1791	0.0812462	0.157816	0.243873	2.31508	2.33954	2.53013
RGSL1	0	0.0578075	0	0	0	0	0	0	0	0.029214	0	0	0	0.0264401	0	0	0	0	0.0330725	0	0
RHAG	0	0	0	0	0.0597188	0	0.221948	0	0.246835	0.116856	0.131459	0.0482541	0.0992542	0.10576	0.0511713	0.0270821	0.0676355	0.146324	0.0992176	0.221308	0.105422
RHBDD1	30.1706	43.6446	33.1021	26.0874	29.3219	26.2735	25.2577	26.2593	25.3828	22.0566	31.1295	31.7995	31.9102	31.8868	32.417	26.4321	25.8142	22.6558	20.5711	22.1308	22.0332
RHBDD2	105.001	127.928	148.021	50.1358	62.1075	51.0394	185.06	185.796	183.768	229.33	189.537	182.159	97.8646	95.7661	95.5624	49.8581	50.411	59.8709	122.633	117.261	118.626
RHBDD3	14.6083	18.0359	19.3654	30.4053	28.4261	23.2046	19.0432	19.2093	17.9778	33.5669	32.2337	31.9201	26.6001	28.2645	28.0931	22.9114	21.2826	23.6069	36.3798	35.346	35.5272
RHBDF1	18.4243	17.5735	16.7521	11.3345	16.1838	14.4827	16.8681	19.0113	18.1835	64.0664	66.045	65.5774	76.1528	79.3203	79.9808	61.0159	62.5178	62.9437	4.56401	4.42615	5.82457
RHBDF2	39.5318	50.2347	39.937	11.1546	10.6299	8.23738	14.7374	14.8922	14.2753	13.0879	12.252	11.7499	2.35729	2.96129	1.81658	26.6217	28.2942	29.972	95.5465	93.7395	94.3264
RHBDL1	0.477005	2.19668	11.0564	1.13945	1.67213	0.969103	0.355117	0.475282	0.575948	2.7169	3.18131	3.4743	1.01736	1.00472	0.921084	1.8145	1.96143	1.70711	1.28983	1.644	1.58133
RHBDL2	3.99492	3.35283	0.268033	0.059971	0.0597188	0.0538391	3.28483	2.25759	1.72784	0.701137	0.788753	0.0241271	0.645152	0.502362	0.76757	6.14763	5.86174	5.36521	0.0330725	0	0.0263555
RHBDL3	2.98128	1.90765	0.670084	122.401	135.502	106.817	11.4525	12.1593	12.9588	11.9778	12.5149	11.8223	7.07186	7.00663	6.03822	0.324985	0.360723	0.438972	62.3748	59.5949	59.4844
RHBG	0.0596256	0.115615	0.0670084	0.299855	0.0597188	0.107678	0.0887793	1.02978	1.23417	0	0.0262918	0	1.11661	0	0	0	0	1.78028	0	0	0.0263555
RHCE	0.596256	3.64187	3.28341	0.239884	0.358313	0.0538391	0	0.158427	0.123417	0.0876421	0.0788753	0.0723812	0.0992542	0.158641	0.153514	0.297903	0.450903	0.414585	1.38905	1.45431	1.15964
RHCG	0.0596256	0.115615	0.8041	0.179913	0.119438	0.107678	0.310728	0.158427	0.164557	0	0	0.0241271	0	0	0	0.324985	0.0225452	0	1.19061	0.980076	1.31778
RHD	0.775133	1.04053	1.13914	0.779624	0.716626	0.753747	1.24291	1.34663	1.35759	1.34385	0.841337	0.0241271	1.01736	0.846084	0.0255857	1.24577	0.924352	0.999881	0.959103	1.644	1.08058
RHEB	214.712	233.195	550.608	101.051	111.256	100.248	148.217	144.605	147.689	193.952	131.433	136.028	104.167	106.236	104.006	89.7229	77.8034	98.1346	72.8588	70.5022	68.0236
RHEBL1	2.92166	3.29503	4.28854	3.05852	2.8665	3.06883	3.32922	3.24776	3.16771	3.35961	2.12963	2.0508	1.06698	1.13692	1.02343	4.17064	3.15632	5.14573	1.05832	0.853615	0.553466
RHNO1	49.2508	49.1942	23.721	37.8417	38.1006	38.6564	38.1751	40.3198	39.9872	80.5723	49.376	58.484	33.1013	35.324	35.0524	47.3936	38.958	57.8224	44.681	49.2251	47.15
RHO	0	0	0	0	0	0	0.0443897	0	0	0	0	0.0241271	0	0	0	0.0270821	0	0.0243873	0	0	0
RHOA	604.664	627.905	622.776	432.811	464.672	430.497	536.937	515.602	512.676	793.307	779.683	783.864	723.886	724.115	718.624	564.309	545.075	544.667	625.236	614.002	611.843
RHOB	50.2644	51.9689	55.0139	76.1033	132.815	76.6668	44.434	49.6274	50.4366	114.782	103.826	103.023	84.2668	82.8898	85.2002	127.259	119.512	136.228	314.255	306.701	312.445
RHOBTB1	50.5625	54.9749	23.721	26.0274	26.0374	27.8886	64.4538	62.4996	61.5853	32.3691	38.8067	39.9062	11.7368	9.65064	10.6436	29.4111	31.4956	23.2655	60.8534	63.2939	58.7992
RHOBTB2	37.0275	26.418	4.08751	39.0412	39.5936	39.3025	60.148	65.1136	65.4523	42.8278	43.9336	46.4928	20.6201	19.4599	19.573	52.0517	53.3193	50.8476	39.4224	38.2862	37.5303
RHOBTB3	180.606	203.425	172.815	138.293	147.804	143.804	109.376	109.553	113.832	93.222	144.5	154.003	162.454	150.92	146.811	58.416	72.1671	37.3614	274.8	269.142	242.418
RHOC	368.904	354.591	435.286	28.3663	30.4566	27.781	172.898	165.715	156.863	478.76	361.302	366.152	363.692	365.878	369.508	269.006	246.216	310.573	50.601	49.2883	48.9422
RHOD	0.357754	0.635882	0.670084	0	0	0	2.17509	2.8913	2.71518	0	0	0	0.0248135	0	0	0	4.35122	6.29193	0	0	0
RHOF	0.477005	0.520267	1.00513	3.65823	3.822	3.55338	0.266338	0.554496	0.617087	3.5349	3.07614	2.41271	1.24068	1.42777	1.71424	0.487477	0.405813	0.438972	0.926031	0.916845	0.869732
RHOG	26.9508	17.8047	35.5814	9.05563	6.74822	4.14561	48.6511	44.1616	49.7783	29.2432	23.61	22.5829	29.3296	28.9784	29.2444	53.2975	47.7958	61.578	9.09494	8.88392	9.03994
RHOH	0	0	0.201025	0.179913	0.238875	0.0538391	0.221948	0.0396068	0	0.14607	0.105167	0.0482541	0.0496271	0.0528802	0.307028	0.162492	0.157816	0.170711	0.330725	0.0632307	0.0790666
RHOJ	27.3085	14.7409	0.40205	40.1806	45.446	47.0015	58.7719	67.7277	70.1422	14.6362	15.9065	15.9962	89.4777	86.988	88.0403	13.866	14.9474	16.9004	0.0330725	0.0316154	0.0263555
RHOQ	87.2919	102.493	127.249	79.5816	83.1883	86.7886	60.3699	61.6678	61.5441	60.7068	54.0559	54.0929	75.5076	78.0777	72.3562	49.5602	48.9681	47.3602	127.461	124.09	125.321
RHOT1	37.5642	40.5808	58.0292	51.0354	57.9869	55.7234	26.5894	25.6256	31.8828	44.5514	39.017	40.1233	36.3767	37.545	37.1504	26.3779	27.2571	25.875	83.3097	80.5559	82.6773
RHOT2	77.8711	77.462	78.8018	128.998	130.963	110.801	76.3502	77.5502	75.8605	72.3632	99.8299	84.7342	86.2271	93.3336	93.5156	75.9381	82.38	73.3815	131.629	148.529	141.924
RHOU	16.8741	14.6253	7.16989	65.5484	83.9049	83.6121	7.85697	9.70367	10.0791	8.17993	9.22842	8.17907	13.1512	14.6478	13.6372	2.03115	2.50251	1.65834	47.2937	48.4031	48.705
RHOV	2.92166	3.98872	5.56169	1.55925	2.03044	1.61517	10.476	12.0801	11.4778	0.379782	0.420669	0.458414	0.322576	0.449482	0.486128	1.94991	1.33016	1.48763	5.88691	5.37461	4.82306
RHOXF1	0	0.115615	0.201025	0	0.0597188	0	0	0	0	0	0	0.0241271	0.0248135	0	0	0	0	0	0.0330725	0	0.0263555
RHPN1	3.27941	4.74021	8.8451	26.6871	38.1603	23.7969	26.3675	31.1706	25.2183	37.394	48.3243	45.4795	10.1487	10.0208	8.87822	2.76237	2.32215	1.99976	10.8147	13.974	12.3344
RHPN2	32.3171	30.638	41.2771	14.573	14.6908	13.4598	24.6806	23.8433	25.6297	30.2657	31.8393	30.6172	24.0443	22.4212	23.0783	7.33924	7.05664	6.7309	29.3684	28.6435	29.5709
RIBC1	2.26577	2.71695	1.13914	4.37789	5.85244	4.4148	2.48582	2.57444	2.46835	4.14839	3.18131	2.65398	1.41437	1.13692	1.4328	0.731216	0.766536	1.36569	4.92781	5.09007	5.2711
RIBC2	1.90802	1.44519	0.0670084	3.29841	3.34425	3.55338	3.55117	3.52501	4.15505	0.788779	0.73617	0.579049	0.669966	0.661003	0.383785	0.839544	0.901807	0.877944	0.0992176	0.0632307	0.0790666
RIC3	0.0596256	0.115615	0.201025	0.299855	0.238875	0.161517	0.177559	0.118821	0.205696	0	0.499544	0.554922	0.34739	0	0.0255857	0	0.0225452	0.0243873	7.17674	8.59938	8.1175
RIC8A	170.768	148.045	99.6414	78.2622	75.4248	76.4515	115.102	121.078	123.253	157.668	152.598	147.247	121.016	121.016	122.197	172.946	164.58	173.906	99.0522	98.8296	98.9913
RIC8B	29.2166	29.0772	23.654	24.2883	26.6943	28.427	22.3724	21.8234	20.1582	45.457	53.977	49.6052	23.6225	22.5005	24.9716	32.3631	34.8323	32.7034	21.6294	23.427	23.0084
RICTOR	76.2016	78.7916	77.7967	43.2391	38.5783	42.2098	67.6054	64.9948	68.4144	33.8298	39.4114	41.4262	27.3942	27.9208	27.7093	57.3598	64.6821	53.2863	71.2713	73.6638	72.6885
RIF1	128.851	105.383	85.5027	233.107	196.594	232.208	170.146	165.636	166.737	89.9208	136.796	139.334	109.155	108.88	109.993	159.676	181.827	124.058	201.081	205.942	219.568
RIIAD1	0	0.0578075	0	0	0	0	0.133169	0.118821	0.0411391	0.0876421	0.105167	0.0241271	0.0248135	0.0264401	0.0255857	0.0270821	0.0225452	0.0243873	0.39687	0.442615	0.606177
RILP	1.01364	0.751497	5.09264	2.57876	2.56791	1.2383	5.63749	5.94103	6.29429	4.90796	3.73343	3.95684	6.02969	5.6053	5.78236	0.433313	0.60872	0.36581	1.19061	0.916845	0.975154
RILPL1	12.0444	16.3595	33.5042	15.7724	19.2295	11.4139	8.07892	6.73316	10.5316	33.0119	28.5792	27.2395	22.8285	23.0293	23.0015	21.124	19.8623	22.3632	7.67282	8.06192	6.87879
RILPL2	17.0529	15.2034	44.6946	22.1293	17.199	17.2823	11.1862	11.5256	9.95567	25.2117	20.3235	20.4597	16.0544	16.763	16.1446	18.3346	16.458	20.0952	2.54658	2.08661	2.29293
RIMBP2	0.0596256	0.115615	0.134017	0.059971	0.119438	0	0.177559	0.118821	0.0822783	0.0876421	0.0525836	0.0723812	0.918101	0.766763	0.844327	0.0270821	0.0901807	0.073162	10.1863	11.0338	11.1484
RIMBP3	0.0596256	0	0	0.359826	0.418032	0.376873	0.133169	0.237641	0.123417	0.204498	0.236626	0.289525	0.446644	0.396602	0.434956	0.162492	0.112726	0.146324	0.0330725	0.0632307	0
RIMKLA	0.477005	0.173422	0.40205	4.85765	3.94144	4.84552	8.03453	8.99075	7.85757	1.31463	1.26201	1.1581	3.72203	4.07178	3.81226	0	0.0901807	0.0243873	9.82254	9.95884	9.85697
RIMKLB	22.2404	26.0134	68.2145	77.4826	70.5876	88.8883	26.7226	32.636	26.8638	69.9384	74.7738	72.4536	35.93	35.747	34.4639	54.6245	53.9957	52.6766	16.0732	16.2187	17.3419
RIMS1	0.0596256	0	0	0	0.0597188	0	0.665845	0.316855	0.49367	2.10341	3.65456	3.2089	0	0	0.0255857	0.568723	0.676355	0.268261	5.2916	6.92376	3.68977
RIMS2	11.0307	6.12759	2.88136	0	0.0597188	0	22.106	20.9124	23.5727	0.0876421	0.0788753	0.0723812	0.0992542	0.0793203	0.076757	0.379149	0.495994	0.243873	30.8897	31.8683	32.2855
RIMS3	31.3631	50.1191	37.6587	1.07948	0.836063	0.807586	6.92479	5.62417	5.34809	12.4452	21.1912	19.7842	6.20339	7.13883	6.70344	1.65201	1.48798	1.51201	90.0895	87.6378	87.6058
RIMS4	0.41738	0.69369	0.0670084	3.83815	5.91216	4.14561	4.08385	3.32697	3.70252	1.13935	1.20942	1.32699	0.0496271	0.0793203	0.102343	0.0812462	0.0450903	0.0487747	62.1763	59.4685	57.7977
RIN1	29.1569	14.6253	5.42768	15.9523	15.706	10.714	81.8989	81.392	75.2846	38.2704	34.9681	32.5233	32.6546	31.8868	31.1122	73.9611	70.6791	82.356	5.91998	5.78561	5.66644
RIN2	64.8131	47.6912	18.1593	7.61632	5.43441	5.97614	180.533	175.26	175.376	23.5173	22.9527	23.6928	25.682	23.3995	23.59	98.4433	94.0133	87.77	3.24111	2.68731	2.45106
RIN3	1.31176	1.44519	1.80923	0.239884	0.656907	0.0538391	32.2269	32.8341	31.9651	10.2833	10.1486	9.45781	6.74928	7.93203	8.54561	32.4985	32.0367	36.5322	0.26458	0.284538	0.210844
RING1	36.4313	37.1702	38.3288	40.3605	40.3699	44.7403	45.3662	49.2313	51.0125	58.0191	47.1675	45.3347	38.1384	38.1002	39.1205	62.0179	56.5658	66.1384	56.2894	56.6231	56.5853
RINL	0.775133	0.404652	0.938117	1.79913	2.09016	1.45365	3.37361	5.30732	5.71834	2.7169	3.10243	2.48509	1.93546	1.98301	1.99568	1.02912	1.33016	0.926719	14.9819	14.4482	14.1793
RINT1	60.8182	78.0401	100.647	43.8388	45.3863	47.6476	49.2281	49.3105	54.2625	31.3467	35.1521	33.7296	36.6992	37.4656	35.6664	52.1871	56.4756	50.6281	45.0448	43.566	42.3006
RIOK1	22.5981	20.8107	22.7828	57.2124	52.7317	53.2468	21.529	24.279	23.943	16.6228	15.7751	15.9721	22.8285	20.9934	22.4898	32.3089	30.932	31.4109	35.6522	36.6422	38.3209
RIOK2	34.6425	33.0659	25.9992	43.419	42.8781	49.6935	24.4143	24.3582	25.3828	23.8971	18.1939	17.5162	27.7912	26.4137	29.1932	32.4443	29.2636	34.0447	35.553	35.5357	34.5257
RIOK3	142.625	150.704	295.641	32.9841	36.4285	36.0183	57.7065	55.3307	55.9492	60.6191	79.5589	76.6758	87.5918	84.8199	88.0914	30.9006	36.7261	29.6062	74.8431	79.9236	79.0666
RIPK1	67.7347	64.4553	32.164	25.1878	27.4109	35.7491	45.2331	46.9737	44.8005	54.5134	60.3659	57.7602	55.9794	56.2381	56.1349	53.8121	52.1019	51.6036	24.8044	25.0077	24.6951
RIPK2	17.9473	17.4	21.7777	18.4711	19.1697	23.8507	15.0925	13.7436	13.6582	22.6701	18.9301	19.2051	19.9501	19.4864	18.959	38.4294	36.2977	40.6537	10.2525	10.8441	11.5437
RIPK3	0	0	0	0	0	0	0	0	0	0.029214	0	0.0241271	0	0.0264401	0	0	0	0	0.0330725	0.0316154	0.0263555
RIPK4	1.43102	2.77476	13.4687	0	0	0	2.39704	2.77248	2.34493	0.262926	0.131459	0.0723812	0.34739	0.343721	0.307028	11.9161	11.994	12.4619	0.066145	0.0948461	0
RIPPLY1	0.357754	0.23123	0	0	0	0.0538391	0	0.118821	0	0	0.157751	0	0	0	0	0.0270821	0.0901807	0	2.61273	1.89692	1.37049
RIPPLY2	0	0	0	0	0	0	0.0443897	0.118821	0	0	0	0.0241271	0	0	0	0.433313	0.315632	0.438972	1.12447	1.01169	1.10693
RIPPLY3	0.0596256	0.289037	0.938117	0.179913	0.0597188	0.161517	1.68681	4.75282	2.59176	4.3821	4.23298	4.48763	0.669966	0.925404	0.716398	0.324985	0.383268	0.536521	0.0330725	0.379384	0.210844
RIT1	26.8315	29.9443	71.9	14.0332	23.5292	19.4359	45.3218	37.7849	41.0157	64.0664	55.2916	58.3151	47.2202	47.222	45.2354	33.4193	33.4119	32.4108	21.1003	21.5933	19.8721
RIT2	0	0	0	0	0	0	0	0	0	0	0	0	0	0	0	0	0	0	0	0.0316154	0
RITA1	22.8366	24.1057	29.1486	42.5195	41.5643	35.5338	31.0284	31.6855	30.6486	19.6026	19.1404	19.4464	17.0965	19.5657	18.0379	33.4734	31.3829	33.3619	38.3641	35.0614	37.8202
RLBP1	0	0.0578075	0.0670084	11.5144	12.2424	11.1985	0	0.0792137	0	0.584281	0.44696	0.554922	14.7392	14.7271	15.1979	0	0	0	0	0	0
RLF	81.5679	105.556	45.3647	35.5628	35.473	38.1719	38.0863	38.8147	36.9429	32.7781	39.1748	43.4528	35.8804	36.8046	34.6686	34.8546	34.7421	29.972	46.6984	49.6361	48.4942
RLIM	167.429	227.935	552.819	208.819	201.013	203.404	180.266	172.131	182.534	112.153	151.572	153.689	105.731	112.767	101.396	137.929	156.757	118.547	224.199	225.67	217.591
RLN1	0	0	0	0	0	0	0.0443897	0	0	0	0	0	0.0992542	0.0793203	0.0255857	0	0	0.0243873	0	0.0316154	0.0263555
RLN2	0	0	0	0	0	0	0.0887793	0.158427	0	0.0876421	0	0	0	0	0	0	0	0	0.0330725	0	0
RLN3	0	0	0	0	0	0	0	0	0	0.029214	0	0	0	0	0	0	0	0	0	0	0
RLTPR	0.238503	0.520267	3.48443	2.45881	1.07494	0.699908	0.355117	1.06938	0.822783	1.63599	1.70897	1.66477	0.272949	0.370162	0.307028	0.216656	0.202907	0.268261	5.15931	5.37461	5.32382
RMDN1	45.3155	42.6619	30.7568	42.1596	43.3558	43.2328	35.9112	34.8936	32.7879	42.1266	38.57	38.0001	47.2202	45.7943	45.9518	41.923	42.0242	41.0927	50.2372	49.5729	54.5296
RMDN2	2.74278	2.60134	1.34017	0.959537	0.895782	1.45365	3.37361	3.64383	3.29113	2.01577	1.99818	1.7854	1.2903	1.32201	1.12577	6.66219	5.68138	6.31632	1.25676	1.39108	1.50226
RMDN3	58.1946	54.3968	43.4214	60.8706	61.8687	62.238	114.481	117.949	112.721	57.0258	57.8419	54.4548	36.5255	34.3193	37.483	67.5968	66.9141	71.4061	38.3972	39.614	39.8232
RMI1	40.0684	27.1695	16.5511	42.8193	38.8769	49.1551	45.5438	46.6172	47.8037	32.4276	31.8393	31.2928	25.1858	24.8008	23.8714	11.7265	14.6318	11.4133	41.2745	42.8704	44.33
RMI2	24.208	17.4	9.98425	31.2449	31.4718	29.2346	16.2022	17.2686	15.962	29.8275	19.5348	18.6502	4.91308	4.44194	5.37299	12.6744	12.3548	14.3398	21.0341	19.7596	20.8999
RMND1	17.6492	15.8971	11.5924	38.0816	37.1451	41.7791	12.6954	10.8523	12.0538	15.1621	15.8802	15.755	15.2603	14.9387	15.0444	27.5695	27.5276	27.9967	24.6721	23.8064	24.537
RMND5A	62.1895	54.6859	99.5074	212.777	224.483	217.079	64.0987	60.3212	63.5188	66.5788	70.1728	71.2713	73.9196	73.2656	72.433	44.0084	44.3914	41.1902	193.97	192.411	191.183
RMND5B	28.9781	26.2446	14.2058	32.0845	29.6205	29.3423	28.365	30.5369	30.0727	42.5064	44.1965	43.7424	42.7041	42.833	43.1886	22.5864	20.8543	23.4118	33.8001	34.271	35.3691
RNASE1	0	0	0	0.059971	0.0597188	0.0538391	0	0	0	3.06747	1.99818	1.93016	0.0248135	0.0264401	0.0255857	0.0270821	0.0450903	0.0487747	0.0330725	0.0316154	0.0263555
RNASE11	0	0	0	0	0	0	0	0	0	0	0	0	0	0	0	0.0270821	0	0.0243873	0	0	0
RNASE13	0	0	0	0	0	0	0	0	0	0	0	0	0	0	0	0	0	0.0243873	0	0	0
RNASE2	0	0	0	0	0	0	0	0	0	0.029214	0.0262918	0.0241271	0.0248135	0.0264401	0.0255857	0.0270821	0.0225452	0.0243873	0.0330725	0.0316154	0.0263555
RNASE3	0	0	0	0	0	0	0	0	0.0411391	0.0584281	0.0262918	0.0241271	0.0248135	0.0264401	0.0255857	0.0270821	0	0.0243873	0.0330725	0.0316154	0.0263555
RNASE4	0.775133	0.867112	0.938117	1.07948	1.97072	1.18446	1.24291	0.831744	0.781643	3.62254	0.0262918	4.51176	1.21586	1.26913	1.73982	0.0270821	0.0225452	0.0243873	0	0.0316154	1.81853
RNASE6	0	0	0	0	0	0	0	0	0	0.0584281	0.157751	0.0482541	0.0248135	0	0.0255857	0.0270821	0.0225452	0	0	0.0316154	0
RNASE7	0.0596256	0.0578075	0	0	0	0	0	0.0396068	0	0	0	0	0	0	0	0	0	0	0.0330725	0	0
RNASE8	0	0	0	0	0	0	0	0	0	0	0	0	0	0	0	0	0	0	0	0	0
RNASEH1	32.973	30.7536	18.4943	42.0997	39.713	39.7871	33.7361	32.7152	35.2151	25.5331	31.3661	29.2903	39.1062	37.8622	38.3273	33.8255	35.441	31.8499	48.6166	45.0519	46.0958
RNASEH2A	65.3497	60.8713	46.4368	80.6611	79.6649	77.1514	49.8052	49.8254	48.6676	101.051	28.8421	33.0058	56.3764	58.4326	58.7447	40.0544	28.4069	69.1137	65.0206	76.5408	75.0869
RNASEH2B	42.0957	26.2446	11.0564	33.6438	31.651	35.0492	9.54378	9.66407	9.2563	13.38	11.3843	11.3638	15.9799	16.4986	16.9633	22.0719	20.6514	22.1437	40.9438	40.9103	41.8526
RNASEH2C	29.9917	21.0997	16.6181	25.1279	25.2013	22.6662	56.0197	57.7864	57.965	48.2908	33.0488	32.7163	23.5481	22.6327	22.9759	31.2527	26.2426	38.3369	34.8915	35.5989	35.1583
RNASEK	5.18743	6.9369	14.1388	4.91763	6.44963	4.63016	10.3428	10.6542	11.0253	8.06307	7.0462	6.49018	4.96271	8.03779	5.19389	3.24985	3.92286	4.29217	3.40647	3.12992	3.39986
RNASEK-C17orf49	0.298128	0.115615	0.0670084	0.059971	0	0.0538391	0.266338	0.673316	0.370252	0.350568	0	0.0241271	0.173695	0.0264401	0.1791	0	0	0	0	0	0.0263555
RNASEL	5.90294	5.89636	3.35042	4.01806	5.25525	4.09177	6.30333	5.30732	6.37656	0.613495	0.893921	1.20635	10.2232	10.8669	10.7971	23.1552	23.8979	21.1194	2.51351	2.33954	3.29444
RNASET2	11.7463	18.5562	18.6283	31.065	35.2341	28.6962	5.9926	7.64412	5.6772	12.4744	9.41246	9.67495	8.03959	9.25404	9.67138	14.0556	11.5657	13.4862	4.23328	4.23646	4.16417
RND1	1.55027	0.578075	0.938117	0.719653	0.716626	0.430712	20.508	21.0708	22.174	9.34849	4.96915	6.20065	1.81139	2.24741	2.25154	0.595805	0.495994	0.560909	0.297653	0.252923	0.395333
RND2	19.6168	24.5104	13.3347	12.8938	13.7353	11.037	16.1134	15.0506	14.1107	52.0594	46.2472	42.4878	14.64	13.3258	14.5838	7.74547	6.92137	7.60885	13.5267	13.0888	12.6243
RND3	38.3989	45.032	148.692	22.729	25.3208	35.4799	65.6523	65.1532	61.1327	156.47	135.403	136.414	23.1262	22.5534	22.5154	99.3099	97.7558	101.232	54.2059	54.1887	52.7374
RNF10	194.678	214.813	233.189	150.707	150.551	152.472	160.424	157.081	163.569	211.334	205.023	206.238	239.972	247.215	248.104	121.707	116.987	123.693	192.978	191.874	188.521
RNF103	24.0888	27.5742	38.4628	22.1893	27.6498	29.2346	17.1344	19.5658	19.7879	32.5444	31.1821	33.9709	29.6274	33.1559	30.9075	19.2553	18.5772	19.3148	56.8186	57.1922	60.934
RNF103-CHMP3	0.119251	0	0.737092	0.119942	0.179156	0.161517	0.0443897	0.198034	0.0822783	0	0.131459	0.0241271	0	0.132201	0.127928	0	0.0225452	0	0.198435	0.252923	0.0263555
RNF11	185.078	181.978	186.618	54.6936	64.0185	58.2	95.2602	92.0067	91.082	104.469	101.67	94.8194	96.3758	91.4828	93.8482	141.883	151.188	134.984	111.752	101.928	109.586
RNF111	55.0941	52.0267	37.3237	58.1119	52.2539	53.516	46.6091	46.0627	50.4777	31.5512	55.9226	55.4922	41.9597	37.5714	40.3742	62.1263	66.2828	50.2135	57.0501	54.7894	54.4769
RNF112	0.238503	0.751497	1.34017	0.359826	0.418032	0.107678	10.7423	11.2879	11.231	1.16856	0.788753	1.71302	0.744406	1.58641	0.76757	22.5864	23.6273	21.6072	2.6458	6.03853	2.39835
RNF113A	13.2965	18.0937	18.6283	21.5296	22.3945	20.405	13.672	12.3969	12.3829	8.82264	5.57386	5.66986	10.0247	10.1001	9.77372	14.4889	12.49	17.3394	13.9566	14.6379	14.4692
RNF113B	0	0	0	0	0	0	0.0887793	0.237641	0.164557	0	0	0	0	0	0	0	0	0	0	0	0
RNF114	125.273	128.448	130.465	99.0722	104.09	94.2184	108.843	106.859	104.164	104.382	86.1582	85.6028	71.2645	74.1381	72.2283	130.319	116.874	133.179	113.042	105.943	110.509
RNF115	39.8896	27.5164	15.881	25.2478	24.3055	24.3353	35.5561	37.1512	37.1075	27.7825	24.7932	26.1296	23.9699	24.5893	23.7691	39.5669	37.0417	40.8488	21.9602	22.2256	21.8487
RNF121	27.4278	27.921	14.4068	18.0513	17.5573	19.2205	27.2996	29.0318	27.5632	23.2544	23.6889	22.7036	21.8855	21.5223	21.3384	37.9691	37.6504	36.6298	28.4424	27.9164	27.7787
RNF122	6.32032	11.2725	4.35554	11.0347	14.5117	14.4289	8.74476	8.00058	8.35124	15.7756	11.4632	12.6426	5.26047	5.23514	5.06596	2.5728	1.87125	2.41435	16.3048	14.7644	15.4707
RNF123	33.8077	35.0313	23.0509	40.3005	39.713	36.6644	48.2959	48.3996	50.56	49.6639	59.5509	53.6345	52.9521	52.2985	51.9901	53.5142	56.2953	53.1156	93.4299	91.4	90.1886
RNF125	1.19251	1.32957	2.27828	1.73916	1.61241	1.56133	2.88533	3.40619	3.16771	7.80015	6.31003	7.09336	2.50617	2.27385	2.81442	5.76848	5.54611	5.90173	0.66145	1.45431	1.50226
RNF126	51.2781	61.854	80.6781	58.5317	58.2258	47.5399	48.1628	50.3403	49.984	70.7564	47.7459	49.2433	46.7239	49.02	48.6383	71.4696	63.0363	87.0384	64.5576	61.4603	60.4332
RNF128	3.04091	2.89037	0.737092	2.81864	3.40397	2.31508	0.843403	0.673316	0.905061	0.379782	0.657295	0.603177	45.2351	43.3089	46.8218	30.1694	31.4505	32.8497	0.0330725	0.0316154	0.448044
RNF13	33.3904	31.0426	41.8132	57.2124	62.0478	61.7534	31.0728	31.4478	32.4588	50.5987	41.2255	45.3347	84.4157	87.9927	81.7718	59.418	60.0603	51.0671	29.3353	27.6318	29.4391
RNF130	25.9968	23.5854	15.3449	143.091	156.523	139.443	41.1048	40.5574	41.6739	177.125	147.234	149.419	73.9196	73.292	73.5844	35.4504	32.6905	36.1176	82.4829	79.1649	81.9393
RNF133	0.119251	0.115615	0.335042	0	0	0	0.133169	0.198034	0.246835	0.029214	0.0262918	0.0241271	0	0	0	0	0.112726	0.195099	0	0	0
RNF135	9.77861	10.1163	10.1183	6.71676	6.86766	6.6222	9.76572	10.0205	9.54428	2.89219	2.62918	2.38858	8.0644	7.05951	8.28975	12.5119	11.9264	15.0958	0.992176	1.233	0.817021
RNF138	56.1674	46.6506	49.0501	60.9306	64.4963	66.8143	28.3206	27.1703	27.4809	52.8774	42.8556	46.1792	31.0169	30.4326	29.8329	20.9615	20.7416	20.1927	55.2973	53.7461	54.266
RNF139	25.9968	30.638	40.9421	42.3396	47.7153	48.5628	27.7435	29.111	29.0854	30.9669	31.3661	29.5315	39.4784	41.2995	38.7879	36.0191	38.6199	36.0689	37.0082	37.812	36.0016
RNF14	57.3599	42.3729	64.395	56.6127	58.8827	59.1691	59.1714	59.0934	56.9777	83.8151	82.898	80.6085	64.9122	66.206	67.7252	50.6976	48.8554	49.6038	43.4904	44.2615	43.2231
RNF141	31.4227	29.8287	17.0871	28.8461	33.3231	31.2267	39.3736	35.9234	37.7657	51.4751	57.0532	55.8783	53.3491	52.325	51.5807	18.6325	20.2005	17.5833	45.9708	47.8024	46.8074
RNF144A	67.1385	58.5012	59.1684	114.425	103.97	108.593	230.205	228.492	229.063	73.2688	136.717	132.988	27.7167	31.3844	30.0376	88.125	91.1952	60.4562	104.774	108.852	97.8053
RNF144B	0.536631	0.751497	0.134017	0.419797	0.358313	0.323034	4.83847	5.38653	6.91137	1.02249	0.631003	0.868574	0.223322	0.185081	0.230271	7.0955	7.98099	6.87723	0.595305	0.379384	0.448044
RNF145	208.034	175.503	118.404	154.485	153.776	163.725	218.397	219.065	214.047	163.832	174.472	175.476	317.092	317.44	316.264	137.306	129.838	127.936	172.837	183.116	175.87
RNF146	27.2489	23.1808	25.5302	44.6784	41.9823	48.0244	29.6079	31.4478	32.3354	56.646	52.2944	51.9938	38.6347	37.3863	39.6578	22.099	21.3503	21.9486	37.3389	41.5742	38.848
RNF148	0.178877	0.289037	0.335042	0	0	0	0.221948	0.435675	0.287974	0.262926	0.236626	0.144762	0	0	0	0.13541	0.135271	0.121937	0.066145	0.0632307	0.0263555
RNF149	42.3342	46.0147	61.9827	55.833	53.508	56.3695	34.2688	33.8638	32.0062	8.76421	11.8313	7.40701	5.73193	7.93203	7.39426	43.4938	38.9806	43.1412	48.1867	42.5543	47.7299
RNF150	0.655882	0	0	20.0903	19.1697	19.6513	20.1085	20.5956	19.8702	6.51473	11.9102	12.16	1.66251	2.19453	2.25154	2.81653	3.51705	2.09731	54.2389	53.7145	54.8195
RNF151	0	0	0.0670084	0.119942	0.0597188	0.161517	0	0.0396068	0	0.0876421	0	0.0723812	0.148881	0	0.076757	0	0.0676355	0.073162	0	0.0316154	0.0263555
RNF152	0.0596256	0.115615	0.0670084	0	0	0	1.77559	1.46545	1.93354	0.759565	0.788753	0.651431	11.6872	12.0567	11.488	4.17064	4.23849	4.0483	0.165363	0.221308	0.158133
RNF157	10.0767	13.1223	17.4892	63.6293	68.1989	66.5989	42.0814	44.5181	45.253	101.402	108.611	103.795	83.2743	83.6036	83.3325	12.9723	13.3467	12.2181	191.258	184.981	189.206
RNF165	3.45829	3.58406	2.4123	4.5578	3.28453	3.66106	0	0.237641	0.205696	3.03826	4.04893	4.12573	0.0496271	0.0528802	0.0511713	0.0812462	0.112726	0.121937	36.1152	37.8436	37.3458
RNF166	7.69171	8.90235	17.4222	32.5043	33.7411	28.8577	11.3638	13.6644	13.2879	27.4612	26.6336	25.3093	21.4637	21.8395	21.9013	8.53085	8.61225	9.80371	24.606	25.071	24.5897
RNF167	49.5489	57.6919	59.9055	70.1062	74.7679	65.899	108.755	115.137	115.025	79.4329	70.3042	73.0085	83.7457	82.4667	83.9465	70.3592	66.1701	74.6252	43.1927	39.867	41.2991
RNF168	45.077	50.1769	82.6213	103.27	104.388	91.4726	59.6153	59.6083	57.7593	68.3608	70.3831	70.9577	48.9819	50.9237	48.9198	58.1452	58.0538	54.7739	65.1529	64.6534	66.2314
RNF169	37.0872	39.4825	62.5188	57.2124	54.3441	58.5231	36.8878	35.2501	35.0917	48.9043	70.9352	69.1482	36.5007	36.9633	37.483	28.6799	32.1043	25.314	46.2023	45.4629	45.4633
RNF17	0	0	0	0	0	0	0	0	0	0	0	0	0	0.0264401	0	0	0	0.0243873	0.0330725	0	0.0263555
RNF170	13.535	10.8678	3.01538	25.6676	29.3816	29.1269	9.98767	10.4562	10.5316	21.3847	23.5574	22.969	19.429	19.4599	19.3683	9.2079	10.0551	7.85272	27.5163	26.9995	26.9881
RNF175	0	0	0	0	0	0	0.443897	0.356462	0.863922	1.63599	1.6038	1.4235	0.0248135	0	0	4.92894	4.62176	3.75565	0.793741	0.727153	0.737955
RNF180	3.21978	1.67642	0.469059	0.059971	0	0.215356	0.443897	0.356462	0.45253	0.0876421	0.131459	0.144762	22.0344	20.5175	21.0314	5.82264	4.84721	5.46276	16.6686	16.9774	11.3065
RNF181	62.3088	71.5078	78.9358	26.0274	26.336	28.5885	37.2429	36.6363	36.5727	45.2233	27.8167	27.4325	31.1906	30.036	31.7006	46.1208	41.2126	60.0416	25.8627	25.482	23.8781
RNF182	70.8353	64.9756	49.9882	25.9075	31.5315	30.3652	38.9297	36.2403	39.4936	59.9764	59.9978	60.0523	16.8236	17.3712	17.04	31.5506	32.6454	28.2405	17.3961	15.9025	13.6258
RNF183	0	0.0578075	0.0670084	0	0	0	0.0887793	0.0396068	0	0	0	0	0	0.0264401	0.0255857	0	0	0	0	0	0.0263555
RNF185	34.404	35.8984	40.8081	43.2991	44.4905	46.3016	39.3292	38.1018	38.2594	45.5739	60.103	57.0364	48.6842	40.7971	44.2632	25.8363	31.969	26.5822	48.815	42.8704	39.3488
RNF187	136.245	264.238	546.989	179.793	175.812	170.562	128.552	128.009	130.822	166.695	144.789	141.216	97.5421	100.499	100.756	103.778	97.8009	99.793	133.216	126.209	130.223
RNF19A	61.2952	52.4892	30.7568	87.1379	97.2222	107.355	69.2922	69.2724	70.0188	32.6321	40.6471	39.7373	93.7456	90.8747	93.2341	43.2501	45.8794	37.0444	143.865	143.945	143.321
RNF19B	27.7856	28.9037	40.8081	18.2312	21.021	19.2744	33.381	30.5765	31.9651	20.6543	37.9127	33.4401	18.0891	19.222	17.9867	18.2533	18.6223	12.8277	46.5	48.7193	50.0755
RNF2	20.8094	16.3017	22.5148	35.0231	38.6978	36.0722	26.5894	27.606	32.2531	28.9803	26.1603	26.1537	20.3967	21.2579	21.1849	40.0273	37.2672	38.9222	22.2578	21.0558	20.0302
RNF20	73.3395	67.6926	73.3742	75.7434	75.8429	85.8733	90.1554	92.68	90.6706	56.2954	62.0749	59.5938	68.5846	71.8642	63.913	87.8813	88.4447	75.43	71.0067	74.2961	73.8218
RNF207	5.36631	5.60733	3.61845	18.1712	17.3185	17.3362	7.81258	8.43626	9.99681	4.61582	6.46778	6.32129	4.88827	5.36734	5.65443	5.79556	6.67337	5.09695	34.3954	42.333	37.0032
RNF208	1.66952	1.73422	1.40718	4.37789	4.53863	2.2074	0.799014	0.673316	0.370252	7.18665	5.38982	5.40446	3.25057	4.0189	3.91461	1.84158	1.69089	2.09731	22.2578	20.961	20.4519
RNF212	0	0	0.201025	0	0.0597188	0	0.0443897	0	0	1.11013	1.84042	1.59239	0	0.0264401	0	0	0.0225452	0	3.0096	3.41446	2.6092
RNF213	331.519	353.204	203.973	215.716	198.684	226.124	344.73	349.808	352.974	429.68	644.254	670.588	209.228	214.879	217.683	307.002	379.232	294.014	221.321	253.492	246.292
RNF214	35.8946	38.9622	29.2156	18.7709	19.528	19.1129	20.508	20.2787	21.7215	26.9061	32.3915	28.6629	31.3891	32.0719	32.5705	32.2818	33.7501	33.8496	24.7382	21.8146	23.8781
RNF215	19.8553	33.933	29.6847	17.4516	22.096	23.1508	21.4846	20.0807	20.6107	38.8254	37.8076	37.5417	32.9524	30.4061	32.5961	20.4199	20.4259	19.8513	18.7521	18.8744	19.5294
RNF216	136.602	174.347	145.14	110.467	113.884	116.992	148.128	145.238	144.769	136.167	154.543	143.532	105.78	97.141	96.4323	117.455	117.415	112.474	137.615	137.495	143.743
RNF217	41.2013	36.1297	23.3189	8.6958	8.77866	7.64515	19.7978	18.6548	19.2531	14.3149	18.4305	15.3448	17.6921	17.9264	16.9889	30.0611	37.4701	31.1182	5.42389	5.1533	4.11146
RNF219	35.4773	24.1635	28.6796	17.0318	19.2892	20.7819	16.4686	15.3278	15.5095	13.7306	14.4605	14.0661	11.1909	10.576	10.8995	17.4408	16.9089	16.0469	14.155	14.0056	13.6785
RNF220	124.319	119.083	107.079	53.0144	54.1052	51.2548	81.4106	82.9367	82.3194	91.4691	77.6659	75.8555	75.2347	74.2174	78.3945	83.0607	76.1576	91.3549	129.347	127.157	126.691
RNF222	0.477005	0.520267	0.8041	0.59971	0.418032	0.484552	0.577065	0.75253	0.699365	0	0.0262918	0.0241271	0.0248135	0	0	0	0.0225452	0.0243873	0	0	0
RNF223	0	0.115615	0.8041	0	0	0	0	0.0396068	0	0	0.0262918	0	0	0	0.0255857	0.108328	0.0901807	0.0975493	0	0	0
RNF224	0.357754	0.346845	0	0.179913	0.418032	0.376873	0.443897	0.554496	0.45253	0.613495	0	0.265398	0.0248135	0.687443	0.281442	0.297903	1.33016	1.17059	0	0.347769	0.0263555
RNF24	62.0703	69.6002	24.056	34.6033	40.1907	38.1181	119.231	115.612	109.965	24.8904	29.289	27.8185	16.2281	16.4193	16.6051	64.6449	65.7643	62.7974	61.5149	59.0891	56.9016
RNF25	13.4754	11.9083	10.2523	29.5058	22.7529	28.8577	36.6215	33.3886	33.6929	33.0703	27.2383	26.1537	20.7689	21.205	21.1849	38.8357	34.6745	45.0678	17.8261	16.5664	17.9745
RNF26	145.904	168.567	77.7297	56.0729	65.5115	53.0315	72.5327	66.7375	68.4144	69.1788	69.9887	68.8828	87.4429	88.2571	85.9166	93.1623	90.4512	94.1839	40.15	38.1597	37.8729
RNF31	23.254	28.2679	21.6437	58.5917	62.8839	55.1312	44.7892	42.0625	43.8543	42.6233	56.7902	55.1303	40.1483	39.0785	38.0459	55.8974	62.4276	49.994	25.7635	25.1974	24.3525
RNF32	3.21978	3.0638	1.6082	1.43931	0.955501	1.45365	2.53021	2.69326	2.87974	1.40227	1.55122	1.66477	1.66251	1.69217	1.81658	1.00204	1.23998	1.04866	2.31508	2.27631	2.45106
RNF34	34.7618	24.3369	21.9787	38.9812	42.1615	43.502	31.6498	33.5074	31.5948	37.7737	38.7015	38.0001	40.8431	43.3089	41.2953	37.7795	35.2381	36.5322	31.1543	31.9631	33.656
RNF38	45.2559	39.1935	63.5239	52.9544	53.2692	60.2459	29.4747	29.111	26.9873	118.989	139.977	137.524	90.0235	89.5791	88.3729	19.1741	20.6063	19.8269	117.341	112.772	114.91
RNF39	0.119251	1.5608	0.938117	0.059971	0.179156	0.269195	1.15413	1.70309	1.43987	0	0	1.27873	0	0.0264401	0	1.3541	0.0225452	0	0	0	0
RNF4	104.941	100.643	104.6	101.531	92.5044	97.7179	124.424	125.633	124.281	96.0849	109.269	107.076	92.8275	91.9323	84.4327	75.0173	76.0223	65.6019	100.54	103.161	105.027
RNF40	134.873	143.652	95.1519	231.428	218.511	216.971	141.781	146.981	147.36	229.71	203.262	197.166	172.628	172.39	169.838	168.775	162.641	172.418	143.932	134.65	142.9
RNF41	40.2473	74.8607	68.2145	67.6473	70.3487	80.9201	37.5536	39.29	40.7277	60.9113	58.7621	56.9399	49.6519	50.3684	50.9666	72.7424	74.106	72.3084	106.89	107.619	106.766
RNF43	2.02727	1.44519	2.27828	0	0.0597188	0	0.0443897	0.0396068	0.0411391	0.613495	1.05167	0.699685	0.0248135	0.0264401	0.0255857	0.324985	0.428358	0.585296	0.0330725	0.0316154	0.0263555
RNF44	15.5027	24.2213	44.8956	114.305	125.051	101.11	35.1122	32.8341	36.655	59.9764	72.3813	69.2205	54.5402	57.1371	56.9537	54.4349	57.3549	50.75	146.379	147.897	136.812
RNF5	0.41738	0.289037	0.469059	0.419797	0	0.269195	0	0.237641	0.329113	0.350568	0.262918	0.265398	0.248135	0.264401	0.255857	0.108328	0.0901807	0.121937	0.429943	0.411	0.395333
RNF6	65.8863	66.4786	133.682	38.8013	38.9964	42.8559	72.4439	68.0049	71.1707	59.4506	52.5836	55.9748	46.8976	47.6186	45.3634	55.2745	55.3484	49.36	28.3762	29.1177	27.5679
RNF7	60.043	49.4254	80.6781	47.8569	55.0607	52.0085	67.2947	64.2027	62.8606	63.6574	45.9317	48.8332	65.8055	65.7301	66.753	85.8772	76.9692	100.305	46.7976	45.5577	46.3857
RNF8	27.9048	21.0419	17.4222	36.8822	35.9507	37.9565	27.8767	26.893	28.7151	21.297	24.1359	23.5721	22.9773	18.6403	20.75	22.0448	21.6208	22.0218	40.2823	37.2745	39.3224
RNFT1	13.4158	9.07577	6.56682	10.375	10.9883	11.5754	12.2959	10.8127	11.8481	16.4767	13.0407	13.6318	12.7542	11.8452	14.2	7.5559	8.56716	6.36509	12.2699	13.974	11.7282
RNFT2	3.04091	2.77476	4.55657	10.435	11.6452	10.6601	5.41554	5.14889	4.97783	13.3216	9.80683	9.84384	7.89071	8.67236	8.28975	1.94991	1.57816	1.9266	18.5868	18.7479	18.3962
RNGTT	54.796	47.2287	26.8033	42.9992	50.5818	49.5319	37.9975	39.1712	37.3132	37.9198	45.0904	46.324	46.2525	42.3306	46.31	42.3563	43.9856	38.2393	57.6123	56.4334	60.1697
RNH1	139.047	174.174	294.636	127.019	125.529	95.0798	99.8323	98.9379	92.3985	151.65	124.755	123.603	135.68	130.456	136.295	169.94	161.468	187.49	78.5803	77.9319	77.0899
RNLS	3.10053	3.8731	2.61333	0.059971	0	0.0538391	9.8545	9.54525	9.91453	2.7169	2.10334	2.02667	0.918101	0.766763	0.614056	0.0812462	0.112726	0.170711	0.231508	0.284538	0.184489
RNMT	86.8149	134.634	171.608	112.146	110.301	116.023	85.5833	89.8679	92.7276	45.6615	58.2889	54.5754	64.3912	62.0285	62.1476	46.9874	47.6379	38.3125	131.728	137.274	132.99
RNMTL1	17.7684	17.0532	11.9275	36.5224	32.5467	36.6106	37.7756	38.7751	38.1771	25.1533	18.2202	18.047	25.1609	25.0388	24.9204	25.0509	22.2972	28.2161	10.5832	10.5595	9.19808
RNPC3	12.3425	7.63059	6.16477	6.71676	7.16626	6.6222	6.8804	8.95114	7.24049	7.62486	8.49225	9.43368	10.6946	12.9292	11.2065	6.71635	7.82317	7.02355	11.3108	13.152	12.6507
RNPEP	93.3141	91.3936	74.1783	73.5245	76.4401	62.4533	77.5487	80.1246	77.2181	70.435	58.2889	59.1837	61.8105	64.4874	63.785	87.0688	83.1917	95.1594	41.2414	41.8903	42.1161
RNPEPL1	61.2355	66.0161	66.3383	55.4732	62.5256	38.9795	54.6881	51.6869	50.272	94.2737	82.9769	82.6593	96.3262	96.8766	97.3534	35.2067	33.9305	36.9712	46.8968	45.5893	45.8323
RNPS1	157.65	183.365	242.369	297.456	292.085	275.01	175.206	170.705	167.601	218.054	170.029	166.766	159.675	155.441	162.571	263.59	245.359	284.673	187.323	180.713	185.253
ROBO1	189.073	153.537	80.544	425.734	411.582	474.376	81.9433	81.7089	86.7624	206.543	311.295	305.231	343.99	350.649	343.564	160.055	179.189	132.911	549.93	553.047	563.85
ROBO2	0	0	0.469059	0	0	0	0.754624	0.633709	0.329113	11.1598	14.4079	13.8731	0.893288	0.608123	0.614056	93.9477	100.281	69.7234	0.297653	0.158077	0.131778
ROBO3	6.20107	11.099	9.51519	3.7182	4.95666	3.06883	121.716	125.91	111.117	7.88779	7.59832	7.88955	6.57559	6.47783	6.44759	5.38933	5.70393	6.09683	66.5419	79.892	71.6607
ROBO4	1.01364	1.04053	0.40205	0.119942	0.0597188	0.0538391	12.6954	13.0306	12.7531	0.0876421	0.131459	0.0723812	0.124068	0.132201	0.153514	2.19365	2.14179	2.56067	6.81294	5.9753	5.58737
ROCK1	127.42	108.794	102.858	91.036	81.6953	102.348	136.454	130.821	126.585	91.4983	112.529	115.496	140.197	141.428	138.879	63.4804	67.365	52.9693	82.9459	89.7876	85.5237
ROCK2	127.897	87.0002	39.803	136.134	129.829	154.087	101.208	104.919	104.411	111.247	181.808	182.256	199.501	200.495	199.85	140.177	158.876	106.524	113.108	119.411	121.657
ROGDI	12.7003	10.6944	5.82973	13.8533	16.9601	12.1676	19.709	19.645	18.1835	18.4925	18.6146	17.2267	14.4663	15.4939	14.4047	8.31419	8.97298	9.36473	31.2866	29.7184	27.726
ROM1	6.14144	6.41663	4.95862	3.05852	3.10538	2.4766	3.28483	3.84186	3.5791	7.04058	3.99635	3.57081	3.00244	3.8867	3.32614	5.79556	4.86976	8.12098	12.3691	12.9307	12.0445
ROMO1	33.3904	34.8001	41.6122	39.7008	36.309	34.5647	37.82	36.874	36.8195	71.3699	41.9091	42.8497	33.4983	33.0237	35.6408	40.0002	35.1479	53.2619	27.7148	28.1377	25.3013
ROPN1	0.298128	0.23123	0.0670084	0	0	0	0	0	0	0	0	0	0	0	0	0	0.0225452	0.560909	0	0	0
ROPN1B	0	0	0	0	0	0	0	0	0	0.0876421	0.210334	0.0482541	0	0	0	0	0.0225452	0	0.13229	0.0316154	0.0263555
ROPN1L	0.178877	0.0578075	0.0670084	0.059971	0	0	0.177559	0.396068	0.329113	0.321354	0.184042	0.0965082	0.570712	0.264401	0.818741	0.0270821	0.202907	0.0975493	0.066145	0.126461	0.105422
ROR1	53.6631	33.1237	34.6433	1.8591	0.656907	1.02294	48.074	51.8057	50.2309	1.75284	2.12963	2.38858	1.21586	1.32201	1.2537	26.5404	26.6484	21.6803	43.4242	42.4594	44.3563
ROR2	7.33395	8.96016	8.8451	0	0.179156	0.161517	0.177559	0.356462	0.246835	0.0876421	0.0788753	0.0965082	0	0	0	4.2248	4.32867	4.17023	0.694523	0.821999	0.817021
RORA	4.29305	3.8731	3.48443	0.419797	0.47775	0.538391	22.3724	25.388	22.8734	0.642709	0.473252	0.337779	0.76922	0.211521	0.741984	24.076	25.4986	23.2411	12.4022	12.5513	13.2568
RORB	42.8708	40.3496	35.5144	0	0	0	32.804	29.9824	29.0854	15.5126	19.3245	20.1702	0.0248135	0.0264401	0.0255857	11.564	13.482	10.7304	0.52916	0.537461	0.448044
RORC	0.0596256	0	0.335042	0.239884	0.298594	0.161517	0.0443897	0	0.0411391	0.029214	0	0	0	0.0264401	0.0255857	0.0270821	0.405813	0.951106	0	0.0316154	0
ROS1	0.715508	0.69369	0.469059	0	0	0	0.0443897	0.118821	0.123417	0	0	0.0241271	0	0	0	0.92079	0.901807	0.975493	0.0330725	0.0316154	0.0263555
RP1	0	0	0	0	0	0	0.0443897	0.198034	0	0	0	0	0	0	0.0255857	0.0270821	0.0225452	0.0243873	0.859886	0.821999	0.843377
RP1L1	0.178877	0.115615	0.134017	1.61922	0.895782	1.50749	0.177559	0.118821	0.205696	0.175284	0.157751	0.217144	0.0744406	0.0264401	0.076757	0.243739	0.360723	0.219486	2.01742	2.21308	2.50377
RP2	106.67	63.5304	56.9571	44.9183	43.953	54.3774	75.2405	73.6291	72.158	75.2553	73.1437	74.8421	53.7958	51.0294	51.5039	19.2012	20.1779	18.1686	21.7948	22.6998	22.5603
RP9	9.95748	13.1801	11.4584	19.5506	17.4379	19.4359	13.4501	12.3969	12.6709	12.4744	8.25562	8.29971	10.8187	10.9198	10.1319	16.7638	15.2405	20.9975	8.10277	9.64268	9.88332
RPA1	243.153	201.632	175.83	192.087	184.949	193.228	380.02	375.037	380.249	206.193	196.137	199.796	242.528	241.742	242.347	144.131	144.875	138.13	92.3716	88.3649	90.6894
RPA2	91.0484	93.8215	89.9252	61.8901	65.3324	69.7754	57.7953	62.1431	59.4049	54.8639	33.4169	35.2014	58.957	58.2476	60.3054	39.0794	32.5552	51.2134	86.2201	78.0899	75.0078
RPA3	45.9117	42.0838	38.1278	42.0397	45.028	42.0483	36.7102	38.7751	37.3132	28.9511	15.3281	12.6908	44.2426	42.4893	40.8603	16.493	14.3387	25.5091	24.7713	28.3906	27.7787
RPA4	0	0	0	0	0.0597188	0.0538391	0.266338	0.356462	0.287974	0.0876421	0.0788753	0.0723812	0.0496271	0	0	0.108328	0.0901807	0.170711	0.0992176	0.411	0.184489
RPAIN	20.2727	23.4698	37.1226	66.328	62.2867	70.4215	52.4242	51.5285	56.6897	67.017	55.0813	54.6719	48.2623	49.1522	50.8131	16.5471	14.6994	17.632	35.6522	36.6738	36.5815
RPAP1	43.2286	47.5756	42.6173	110.287	103.791	104.071	39.3736	39.0127	42.579	37.7737	50.9009	48.5195	31.6869	31.358	32.6985	70.9821	76.3154	67.6261	77.4889	74.0748	72.7149
RPAP2	23.5521	21.3888	10.7213	17.8114	16.1241	18.8437	16.3354	15.1298	15.386	19.5734	20.8231	22.7759	19.032	18.8782	17.7309	12.4848	12.0391	13.4862	23.9445	25.6401	27.1725
RPAP3	56.9425	49.7722	27.2054	65.7882	65.2726	70.7445	76.6165	73.3123	72.2814	43.9379	39.7795	46.6617	48.2375	50.1833	46.4891	52.133	50.907	55.1641	33.1717	33.1013	35.4218
RPE	54.7363	43.9915	27.4734	52.1148	49.8652	56.4772	85.672	82.8179	78.2466	44.7851	40.6208	40.2681	48.5849	50.2098	49.9176	48.0436	47.9761	48.0187	27.2187	28.2009	29.9399
RPE65	0.238503	0.23123	0.0670084	3.65823	5.37469	6.83756	2.53021	2.41602	2.96202	0.029214	1.89301	0.0241271	8.41179	5.26158	4.47749	0.78538	0	0	1.3229	0.916845	0.76431
RPEL1	0	0	0.0670084	0.059971	0	0	0	0.0396068	0.0411391	0.0876421	0.0262918	0.0723812	0.0744406	0.0793203	0	0	0	0	0.0330725	0	0
RPF1	68.6887	50.6972	50.7923	32.8042	27.9484	29.9884	50.5598	46.4984	52.1644	39.4097	29.7886	33.223	31.8358	32.1512	31.9053	54.6516	51.651	57.5297	44.1518	42.7756	42.7487
RPF2	42.2746	36.4765	83.2914	93.7947	85.0396	88.8883	44.9667	40.795	47.7625	30.5871	27.5538	28.301	33.7464	34.2928	33.6196	77.3735	72.3474	77.9907	31.6504	32.2793	32.2592
RPGR	11.7463	9.42262	5.49469	17.5715	16.4227	18.736	24.1924	22.5759	23.2436	10.926	10.9637	11.6292	7.64257	5.76394	5.29623	22.5323	20.8994	22.3632	11.4762	15.4283	14.4428
RPGRIP1	0.119251	0.0578075	0.0670084	1.61922	3.34425	4.63016	0.0443897	0.0396068	0.0411391	0	0.0262918	0	0	0	0	0.108328	0.0901807	0.073162	1.55441	1.80208	1.76582
RPGRIP1L	25.1024	26.9383	12.9326	45.518	40.3699	44.7941	11.3638	12.4365	12.8765	21.297	23.7415	25.0439	27.7415	27.9208	25.381	10.0204	10.709	10.2671	33.767	37.1164	33.5506
RPH3A	0	0	0	1.43931	1.85128	0.915264	0	0	0.0411391	1.08092	1.73526	1.76128	0.0248135	0.0264401	0.0255857	0.0270821	0.0225452	0.0243873	7.67282	8.50453	8.24928
RPH3AL	0.477005	0.635882	0.871109	8.57586	8.8981	7.21443	1.10974	0.87135	1.19303	2.57083	2.57659	2.48509	3.32502	3.96602	3.40289	7.47465	7.43991	7.04794	0.26458	0.347769	0.289911
RPIA	24.9831	23.4698	32.365	47.737	44.0725	45.171	29.1196	28.6357	28.7562	31.9309	28.29	28.4217	20.9923	18.6667	19.3172	28.5445	29.0382	27.8503	14.2873	14.1321	13.5467
RPL10	544.621	607.499	750.494	970.991	1038.87	935.938	635.615	625.867	596.6	446.186	342.424	348.708	655.251	628.508	622.371	535.846	457.825	644.899	1136.31	1133.19	1165.73
RPL10A	259.849	249.497	262.606	528.225	529.646	509.264	269.401	265.92	260.37	280.046	234.523	238.158	366.794	371.193	375.981	217.496	203.177	245.532	618.125	629.968	613.767
RPL10L	0	0	0	0.059971	0	0	0	0.0396068	0	0	0	0	0.0248135	0.0264401	0.76757	1.21869	0.0225452	0	1.98435	1.67561	0.737955
RPL11	630.839	707.968	842.697	581.539	591.634	597.344	400.217	397.059	392.755	630.088	269.202	300.406	444.113	477.561	498.255	580.233	447.228	820.561	731.333	762.025	774.694
RPL12	377.43	497.838	709.686	432.631	436.425	406.323	444.074	426.288	439.572	326.438	214.383	221.897	407.414	405.75	407.963	363.902	323.839	456.141	666.61	672.079	664.686
RPL13	398.597	513.099	786.946	1193.12	1297.87	1039.58	430.003	439.24	425.667	763.158	508.01	509.539	703.166	691.409	734.718	301.18	264.838	369.883	1194.81	1184.03	1182.84
RPL13A	94.8048	114.921	178.175	185.131	208.896	184.56	99.2997	105.315	106.509	101.694	69.3314	70.4993	180.32	179.581	183.347	103.183	88.8731	125.448	312.337	303.002	308.07
RPL14	292.941	333.434	470.935	867.721	869.565	852.757	266.382	249.008	257.325	426.554	286.239	286.847	433.443	426.479	439.92	373.57	331.031	499.55	734.805	747.861	777.33
RPL15	489.228	533.852	649.981	802.293	877.448	731.35	515.098	504.67	485.812	800.231	605.289	614.733	703.241	689.452	698.309	710.985	650.338	798.831	1188.26	1184.22	1193.09
RPL17	67.1981	70.0627	92.6056	81.7405	86.652	78.0666	45.455	42.2209	42.9492	45.1649	38.5963	49.6535	69.1802	62.2929	67.1368	46.4728	44.1209	46.0189	101.896	99.3355	86.7097
RPL17-C18orf32	0	0.0578075	0.201025	0.419797	0.179156	0.107678	0.0443897	0.158427	0.0822783	0	0	0	0	0	0	0	0	0	0	0	0
RPL18	296.28	329.849	472.543	416.379	425.974	375.151	397.287	389.454	375.353	515.219	255.95	262.092	377.414	373.467	384.578	378.878	304.54	536.058	604.632	606.635	635.985
RPL18A	167.608	207.066	325.259	438.029	455.177	373.535	214.402	205.441	205.778	206.748	138.216	131.541	273.222	273.523	273.101	288.153	257.105	368.249	529.293	470.911	502.363
RPL19	438.666	493.56	599.323	970.691	952.216	914.295	528.77	533.663	517.983	656.293	332.249	346.513	588.776	590.487	592.717	628.196	517.547	841.265	869.146	861.993	866.306
RPL21	0	0	0	0	0	0	0	0.0396068	0.164557	0.0584281	0.0525836	0.0723812	0.0992542	0.132201	0.127928	0.13541	0.157816	0.146324	0.231508	0.221308	0.2372
RPL22	201.535	230.132	301.069	348.492	385.783	376.55	190.698	180.845	186.689	195.646	171.186	171.157	217.441	214.958	212.924	181.991	171.14	188.392	499.56	510.904	500.017
RPL22L1	70.1794	53.4141	51.8645	144.41	152.582	145.527	24.4587	25.1503	24.7658	11.744	6.23115	6.51431	27.8408	26.0171	29.3212	35.5858	31.3378	48.8966	102.062	104.362	105.791
RPL23	289.602	301.755	360.438	571.164	589.663	612.688	251.823	240.215	242.063	343.615	181.177	195.646	306.968	305.198	300.478	312.283	258.841	407.39	552.377	547.42	535.571
RPL23A	245.121	306.206	410.627	769.908	767.387	750.355	298.787	296.695	284.6	373.326	284.977	283.541	438.182	435.046	419.272	259.067	234.83	304.183	766.026	773.47	793.486
RPL24	287.157	291.581	361.644	435.93	465.508	444.226	225.81	216.372	213.553	333.975	188.197	198.493	317.465	315.51	318.669	336.061	273.698	432.022	477.203	490.576	500.096
RPL26	295.385	339.041	453.245	507.355	490.948	509.856	510.703	497.105	487.458	529.3	292.601	320.504	541.357	544.217	532.821	195.478	161.559	259.189	319.91	335.344	362.336
RPL26L1	19.4976	17.8625	14.9429	48.9364	46.3418	52.0624	22.5943	22.061	20.6518	35.2613	23.3997	21.449	23.0022	23.4524	21.8757	25.2134	20.2005	27.7284	16.8339	15.9974	16.7621
RPL27	340.939	350.718	463.497	616.802	607.579	572.525	333.322	338.084	333.433	354.249	219.799	235.818	352.104	347.925	359.376	450.239	384.373	569.42	494.037	500.503	517.28
RPL27A	418.334	523.504	675.176	568.526	609.191	579.201	407.675	405.138	406.208	634.5	281.059	292.806	617.038	590.117	585.042	263.671	201.396	376.565	527.937	531.581	526.03
RPL28	283.937	342.162	503.97	370.741	390.68	342.309	316.498	309.765	307.021	421.997	191.562	202.474	364.313	355.725	377.747	478.378	381.667	713.598	511.334	496.582	501.862
RPL29	254.482	293.662	409.689	774.346	791.453	746.209	349.968	331.311	327.92	547.442	354.729	371.122	526.792	522.086	533.589	433.665	373.258	537.204	639.556	678.023	680.631
RPL3	796.36	871.852	1056.99	2040.51	2228.82	2074.69	868.972	864.538	814.678	1020.88	756.783	758.072	1383.58	1367.14	1395.24	739.259	668.87	818.488	2223.76	2158.63	2263.57
RPL30	290.079	320.08	404.194	662.86	673.091	662.651	309.662	311.864	293.075	405.695	243.514	252.345	359.399	365.535	362.267	316.075	277.26	395.587	690.687	683.366	684.664
RPL31	292.285	339.156	431.4	584.238	611.819	600.036	258.037	253.444	256.461	365.205	187.671	196.611	347.266	348.877	342.362	319.975	270.497	453.58	629.569	601.008	621.859
RPL32	300.096	373.494	546.855	833.058	846.215	749.817	341.179	341.569	340.92	537.713	353.624	363.136	472.599	461.644	469.292	530.321	485.465	680.309	765.794	773.912	787.45
RPL34	158.723	181.631	255.972	370.081	401.071	341.232	146.885	149.08	136.788	212.912	122.178	131.468	192.007	193.568	196.575	207.042	182.593	278.918	349.841	356.969	353.823
RPL35	304.687	315.398	394.612	435.33	435.529	390.495	563.882	549.703	537.277	376.715	179.809	190.845	296.745	294.913	301.988	373.435	308.17	558.445	387.808	395.16	404.689
RPL35A	252.216	271.29	344.423	477.669	523.316	456.771	216.044	210.471	204.708	284.72	181.939	188.625	240.121	239.124	237.895	356.156	302.579	441.216	550.029	541.95	542.054
RPL36	204.933	241.404	323.047	388.792	366.016	354.207	207.3	194.826	203.31	325.882	160.511	169.637	199.873	195.578	199.773	331.539	259.517	437.826	322.126	316.628	301.454
RPL36A	26.1757	33.2971	37.9267	48.5166	54.5233	51.7393	29.2528	31.527	29.4968	16.8565	21.2175	17.6369	19.3298	19.5921	14.1745	43.0063	41.8213	41.3853	22.6877	34.8717	24.0362
RPL36A-HNRNPH2	0	0.173422	0.0670084	0.179913	0.179156	0.0538391	0	0.0396068	0.0411391	0	0	0	0	0	0	0	0	0	0	0	0
RPL36AL	97.0706	91.7405	95.5539	181.173	171.99	191.721	81.4106	81.1544	80.9207	139.205	63.7839	72.164	117.591	120.858	124.628	82.1399	70.4086	120.717	56.5209	58.2355	60.8285
RPL37	403.666	562.062	748.148	538.3	525.406	546.036	273.085	254.197	259.629	322.903	188.407	200.158	305.405	306.996	308.461	313.258	265.898	403.586	628.709	627.502	615.085
RPL37A	344.219	388.293	495.661	655.843	694.948	659.098	392.005	405.099	372.309	503.416	263.996	279.271	551.804	560.028	589.57	389.792	315.813	532.107	658.408	665.725	655.093
RPL38	164.984	181.689	259.054	437.369	427.587	459.624	148.173	146.704	144.193	223.604	129.881	138.127	154.564	151.026	156.815	203.982	175.537	265.773	367.8	358.107	364.971
RPL39	250.428	284.297	361.443	338.297	376.527	368.636	241.435	237.205	235.892	180.367	123.519	125.799	136.822	143.887	136.372	202.032	167.871	237.459	362.508	395.35	375.25
RPL39L	0.0596256	0	0	24.2883	23.7084	20.405	4.88286	4.51518	4.11391	9.14399	7.94012	8.2032	20.3471	21.7073	21.8502	25.728	23.6499	27.9235	5.95305	6.07015	6.00906
RPL3L	0.0596256	0.0578075	0.0670084	0.299855	0.716626	0.323034	0	0	0.0411391	0.029214	0.0525836	0.0482541	0.0496271	0	0.0511713	0.0541641	0.0450903	0.0487747	0.39687	0.379384	0.368977
RPL4	756.649	832.774	956.008	2322.62	2445.54	2181.24	830.175	803.187	815.09	880.686	629.609	639.005	1253.21	1245.57	1261.6	1259.59	1147.84	1452.53	1932.99	1862.24	1884.18
RPL41	142.505	149.895	184.742	250.859	237.979	250.136	177.647	172.527	177.556	213.847	223.27	0.0241271	148.956	175.985	196.242	0	0.0225452	188.124	271.393	193.581	181.194
RPL5	841.676	732.305	822.863	815.007	880.972	827.776	499.694	500.987	481.533	587.319	435.182	444.589	653.763	646.434	660.596	581.1	523.138	658.092	1127.97	1116.69	1123.33
RPL6	489.825	463.269	547.056	981.546	1003.93	948.375	506.93	497.858	496.878	591.643	340.373	384.223	594.806	583.295	573.451	546.272	496.783	695.478	901.127	912.261	923.998
RPL7	260.743	239.265	268.637	658.122	679.66	705.076	280.498	275.109	265.018	230.236	165.218	169.251	271.237	186.614	258.108	380.611	342.957	502.135	415.622	458.834	434.049
RPL7A	789.145	863.412	1091.16	1224.31	1213.49	1254.5	1088.57	1059.36	1048.72	1037.71	599.216	619.752	1028.03	1027.04	1011.63	577.417	488.892	808.001	1217.04	1250.39	1258.4
RPL7L1	77.8115	65.0912	43.9575	132.416	114.6	139.497	102.94	103.374	103.917	76.3363	71.277	75.4212	86.5497	84.3175	81.7206	104.239	102.558	98.8662	132.588	131.267	129.116
RPL8	807.093	842.775	1107.58	1663.24	1649.67	1603.97	958.062	924.542	938.918	1106.25	516.581	521.12	816.713	816.762	847.781	1020.15	819.224	1496.31	1206.95	1194.14	1298.27
RPL9	258.656	293.489	379.937	632.395	694.768	627.602	233.223	225.244	217.955	239.993	197.688	213.283	605.872	576.368	598.449	240.11	229.329	252.897	351.429	313.814	325.754
RPLP0	742.995	860.291	1179.35	1750.85	1810.2	1653.29	858.94	847.943	825.539	964.793	779.604	772.524	1422.14	1429.35	1402.96	894.954	818.795	974.957	2135.2	2085.41	2075.6
RPLP1	391.562	460.957	624.25	894.588	922.237	790.627	448.069	452.587	450.679	438.415	260.709	266.845	431.086	437.399	443.297	677.783	608.517	898.576	914.819	860.507	837.737
RPLP2	230.513	291.928	434.683	443.426	463.358	409.661	289.598	285.367	281.268	345.953	177.732	192.124	332.849	335.472	341.031	331.755	277.892	440.46	496.286	479.89	464.99
RPN1	455.301	550.327	646.028	309.571	294.891	291.539	278.057	286.753	281.721	394.185	299.437	281.466	324.412	325.689	330.004	275.804	263.237	313.792	238.916	214.415	229.003
RPN2	583.795	662.821	707.34	448.344	421.495	460.27	387.522	384.939	387.86	465.263	571.084	563.126	519.124	529.913	519.184	369.372	372.221	332.034	344.153	331.74	340.988
RPP14	22.8366	24.2791	12.5976	45.8779	39.5936	43.9327	31.4279	32.5964	29.867	34.2681	31.9182	33.5125	27.543	28.5818	25.2019	35.1796	34.945	36.6054	47.0291	47.7392	48.0461
RPP21	1.43102	1.38738	1.67521	1.49928	1.55269	1.56133	1.95314	2.09916	2.05696	1.81127	1.9193	2.12318	2.03471	1.45421	1.86775	1.21869	1.05962	1.21937	0.959103	1.42269	1.37049
RPP25	1.78877	1.38738	1.67521	25.4277	23.2306	18.9513	5.50432	5.8222	5.96517	1.8697	1.2883	1.06159	5.70712	6.50427	6.65227	13.2973	11.9264	14.6568	0.39687	0.442615	0.448044
RPP25L	8.16871	5.89636	3.35042	34.8432	31.4718	29.8268	5.50432	5.94103	5.38923	14.8699	11.5947	10.7365	20.8186	19.9094	19.3683	5.38933	5.05012	5.46276	15.2134	15.3018	14.9436
RPP30	35.2388	24.1635	30.6228	37.1221	37.384	41.7791	36.4883	37.4285	35.2974	22.9622	16.5375	18.0712	17.568	15.8905	16.9633	34.0692	32.3072	38.532	23.1838	21.2455	22.0859
RPP38	9.18235	10.9256	10.4533	22.729	18.274	20.5127	11.1862	10.9315	10.4493	11.4227	8.36079	9.45781	8.56067	8.22288	7.95714	13.189	12.3998	14.5105	7.7059	8.09353	8.1175
RPP40	6.61845	5.02925	6.4328	22.789	21.3196	20.6742	9.14427	10.1393	8.88605	6.31023	4.62735	4.97017	5.83118	5.81682	5.3474	14.5972	12.7155	17.2418	4.72937	4.58423	4.66493
RPRD1A	76.4997	67.5769	46.5708	176.375	188.054	173.093	77.3268	73.8271	73.2688	69.1204	97.3585	93.8543	93.2989	89.3676	87.7844	55.6807	57.4225	49.0673	172.572	170.154	172.233
RPRD1B	59.566	62.9523	57.0241	73.2846	71.1848	70.9599	39.8175	41.9832	46.0758	50.774	63.2054	64.6847	45.3592	45.6356	44.4679	60.1493	66.4406	47.8236	61.0849	61.5551	55.5838
RPRD2	51.8743	64.1085	38.1948	87.9775	76.1415	88.8344	78.6141	81.5901	76.2719	66.4911	69.0685	70.644	63.6716	62.24	63.9897	74.3944	73.5874	78.7467	100.574	97.976	97.9371
RPRM	0.715508	0.46246	2.47931	0	0	0	0.0443897	0	0.329113	0.029214	0.0262918	0.0241271	0.0248135	0.0264401	0.0255857	0.0270821	0.0225452	0.0243873	3.20803	3.22477	3.21537
RPRML	0.0596256	0	0.0670084	26.6271	24.1264	20.5127	0	0	0.45253	0.029214	0.0525836	0.0241271	0.669966	0.687443	0.76757	0.0270821	0.0225452	0.0243873	9.72332	9.42138	9.17172
RPS10	19.5572	19.7702	22.9839	42.5195	41.9226	36.0722	20.4192	22.4967	20.4461	38.2704	25.1612	23.8375	33.1013	30.221	30.4469	14.5701	14.7896	14.5348	18.0907	14.2901	16.9466
RPS10-NUDT3	0	0.0578075	0.40205	0	0.0597188	0.0538391	0.0443897	0.0396068	0	0	0	0	0	0	0	0	0	0	0	0	0
RPS11	425.548	532.869	801.42	655.603	702.651	657.16	386.767	393.019	390.41	705.431	404.867	423.213	594.806	587.208	588.24	494.464	414.29	656.946	1034.71	1032.59	1062.1
RPS12	263.247	277.534	319.161	698.603	727.076	705.076	278.501	273.129	261.151	535.727	363.931	378.722	415.701	400.753	418.146	360.923	314.325	436.923	552.973	566.579	558.184
RPS13	187.761	226.547	352.129	287.201	306.775	272.049	168.903	163.576	165.996	193.485	133.589	137.114	215.258	217.549	215.534	236.074	210.955	283.283	354.802	348.591	342.306
RPS14	348.631	370.488	458.337	746.22	749.232	805.378	378.466	368.502	364.904	473.589	279.14	283.662	439.87	435.68	436.235	466.272	391.677	595.344	677.292	678.086	713.049
RPS15	203.145	210.824	267.028	388.133	393.547	334.933	321.825	313.448	309.942	485.274	203.682	203.464	254.488	243.936	265.784	293.949	227.3	448.629	370.578	399.017	348.315
RPS15A	218.647	254.411	358.629	569.125	584.229	607.897	169.125	165.675	161.841	228.833	170.371	169.83	215.655	219.982	227.431	202.628	181.15	263.895	550.856	548.526	503.364
RPS16	336.825	388.466	568.767	466.755	470.047	450.956	433.243	424.229	406.002	456.031	254.031	252.248	587.957	581.074	605.587	418.445	347.105	557.251	698.922	675.62	683.082
RPS17	0	0	0	0	0	0	0	0	0	0.029214	0.0262918	0.0241271	0.0248135	0.0264401	0.0255857	0.162492	0.0901807	0.292648	0.0992176	0.0948461	0.0790666
RPS18	609.314	681.261	934.231	1073.36	1094.65	1166.75	567.921	562.219	545.34	717.409	394.561	419.256	725.374	703.624	718.522	798.352	670.155	1033.17	1114.81	1081.34	1040.73
RPS19	350.301	392.282	504.305	513.232	531.139	467.269	407.897	391.236	380.989	696.609	316.054	316.909	575.128	576.394	596.478	338.715	253.182	527.596	779.519	779.35	768.237
RPS19BP1	41.0821	44.2805	76.3895	73.1047	67.0045	60.2459	62.4562	65.5889	68.3732	64.7091	43.6181	42.1017	42.7041	43.0181	44.212	57.1161	51.8313	68.6747	38.0003	37.5907	37.8729
RPS2	933.499	1002.56	1288.24	1943	1996.28	1725.33	897.47	893.253	879.431	1124.62	779.341	672.759	1190.5	1037.09	1160.34	1172.38	1012.89	1247.56	2244.27	1836.03	2146.55
RPS20	307.966	297.477	372.566	658.122	722	665.397	384.503	364.502	366.344	548.084	321.207	331.988	291.634	294.305	301.962	302.832	260.081	389.758	652.521	661.204	650.692
RPS21	181.977	223.426	342.882	380.996	380.886	350.761	173.164	173.359	163.734	177.738	97.9106	107.872	176.127	185.345	184.14	260.096	244.367	332.643	323.813	311.38	305.487
RPS23	425.012	397.831	482.795	672.275	702.233	684.564	282.096	279.426	275.591	469.236	249.956	268.896	616.071	606.378	588.086	340.34	291.802	438.972	679.541	670.024	633.139
RPS24	432.703	487.375	564.478	966.313	953.172	1036.35	423.566	403.039	423.198	443.557	219.168	246.482	361.012	364.926	359.606	382.967	319.375	539.277	871.858	879.729	903.705
RPS25	417.32	458.76	607.297	436.169	448.01	450.148	167.393	160.289	162.623	280.016	156.699	178.227	333.196	316.964	325.168	305.242	274.803	403.44	255.419	255.673	280.212
RPS26	44.123	32.2566	33.5042	125.399	109.106	129.214	85.1394	86.3033	87.3795	154.075	53.2671	54.4307	70.2472	61.1824	63.6315	149.466	140.952	167.517	74.2809	73.5689	76.8
RPS27	110.725	134.98	185.345	225.131	244.907	231.939	114.348	111.731	112.063	125.912	101.276	84.7101	117.939	105.919	125.626	186.514	173.643	197.147	204.785	192.538	217.776
RPS27A	321.621	322.97	394.88	583.458	620.717	592.499	284.804	273.564	266.047	257.317	164.061	171.954	360.789	340.231	342.208	297.334	251.807	369.2	484.512	513.086	530.089
RPS27L	62.5473	59.5417	61.7817	133.316	138.13	131.098	29.9186	26.1801	28.0569	119.106	70.3568	78.6783	109.949	102.006	110.377	30.8736	26.7837	39.4099	43.8211	44.1983	44.1191
RPS28	73.7569	83.763	141.991	228.969	217.257	178.046	108.888	107.255	106.221	260.94	173.289	170.216	89.304	92.8841	91.264	85.7418	71.0624	99.9881	90.3541	96.6798	89.1607
RPS29	109.532	121.164	166.784	321.745	354.073	315.928	120.917	119.375	110.335	138.241	76.2199	80.3672	204.737	186.006	190.946	128.017	79.0208	162.103	265.407	249.003	201.014
RPS3	539.612	581.428	782.993	1028.92	1065.56	1040.55	618.57	611.609	578.005	625.239	442.832	444.638	666.417	668.935	668.911	706.49	618.662	854.044	1130.88	1122.19	1130.1
RPS3A	371.706	405.057	487.486	715.575	765.356	763.815	334.698	333.727	327.632	345.047	263.365	306.124	396.099	385.946	379.359	351.904	275.367	359.738	695.019	720.388	760.383
RPS4X	793.856	817.745	904.077	2227.98	2318.58	2271.15	1141.84	1139.69	1122.77	1344.96	796.746	820.73	718.327	694.423	720.953	1003.42	858.137	1323.72	1384.78	1350.32	1346.74
RPS4Y1	0	0	0	0	0	0	0	0	0	0.029214	0.0262918	0.0241271	62.679	60.5743	61.5591	0.0270821	0.0225452	0.0243873	90.7841	87.7958	86.4461
RPS4Y2	0	0	0	0	0	0	0	0	0	0	0.0262918	0	0.0992542	0.0264401	0	0.0270821	0	0	0	0	0
RPS5	259.372	277.823	393.607	450.503	434.693	408.638	337.45	333.292	328.537	289.102	204.366	198.614	392.674	383.408	394.198	406.177	368.433	482.113	658.375	646.471	632.48
RPS6	737.569	804.16	875.866	1560.93	1626.08	1540.77	658.609	651.849	653.577	966.05	619.829	664.966	1167.4	1160.32	1149.77	426.705	373.867	525.303	1448.77	1424.52	1468.45
RPS6KA1	47.8198	39.5403	24.257	46.8374	41.7434	48.832	19.3539	19.8034	20.6518	25.0949	23.3734	22.1969	7.09667	8.06423	7.54777	17.4138	17.0441	18.949	57.2816	52.5763	55.8737
RPS6KA2	7.57246	21.3888	18.6283	20.0903	26.2166	23.42	26.0567	22.259	25.3828	54.7471	76.2462	70.3063	106.748	105.787	106.564	255.844	272.526	220.754	11.3108	10.2434	10.4368
RPS6KA3	306.357	229.207	148.96	103.63	95.4904	106.547	188.035	183.855	184.591	173.531	220.194	229.641	95.7555	93.0428	91.8781	133.298	147.31	113.645	59.7951	55.8011	58.0876
RPS6KA4	88.0075	43.24	50.1893	24.1084	22.096	20.4588	108.621	107.77	99.6801	54.601	52.1629	50.5944	47.4683	46.9576	47.0264	65.2678	62.2247	69.6014	15.8748	15.7444	15.497
RPS6KA5	1.96765	2.65914	1.07213	21.8295	20.1252	19.8666	13.0949	13.5455	12.4652	16.5351	20.2447	20.9664	5.16122	5.02362	4.8101	1.94991	2.36724	2.1217	6.74679	6.76569	6.74701
RPS6KA6	21.1075	16.2439	5.6287	1.19942	1.13466	1.18446	30.5845	28.715	30.6486	14.1396	17.8521	18.1918	2.0099	1.08404	1.40721	2.49155	4.01304	1.80466	1.09139	1.644	1.73946
RPS6KB1	46.2695	36.5343	18.9634	57.2124	63.063	66.4912	66.9396	64.9948	66.9745	51.8549	53.4512	52.5005	52.9025	52.4836	54.4719	37.8607	37.3123	36.0445	105.038	105.248	103.946
RPS6KB2	30.9457	23.412	20.7726	19.2507	20.9613	15.5056	28.7645	28.4377	27.1107	37.5108	34.1267	34.0674	26.1039	27.4448	26.3532	27.5966	26.5131	27.1675	39.8855	40.5309	38.7953
RPS6KC1	69.2254	104.921	105.069	21.2298	19.6475	26.435	36.7546	40.1613	37.2309	28.0747	31.6027	32.8852	25.7316	25.8056	25.1763	67.3802	67.613	63.4071	28.4424	27.6318	27.8841
RPS6KL1	0.0596256	0.0578075	0.134017	25.1279	22.4543	20.405	0.177559	0.475282	0.534809	0.204498	0.105167	0.120635	1.68732	1.95657	1.81658	1.32702	1.23998	1.19498	24.0437	24.8497	24.5897
RPS7	278.333	281.58	321.908	549.395	571.091	518.739	303.536	290.516	284.025	389.219	196.11	209.061	268.979	280.345	277.579	312.473	240.76	430.753	516.196	477.076	498.014
RPS8	661.189	789.014	1006.13	690.747	724.21	632.394	510.17	498.888	500.828	623.252	390.801	394.043	609.396	601.618	628.205	453.164	390.347	559.494	1071.15	1065.82	1051.27
RPS9	257.046	233.311	265.554	445.345	461.089	420.86	317.741	314.597	304.594	376.101	252.217	256.591	404.858	401.229	412.953	332.866	287.834	402.586	657.019	641.823	665.899
RPSA	293.299	230.652	264.013	436.109	453.086	415.691	336.474	326.954	306.363	286.969	243.83	238.11	405.826	397.263	403.435	349.521	313.739	381.223	631.123	607.9	595.608
RPSAP58	1.07326	0.92492	0.871109	6.17702	6.44963	6.13765	1.24291	1.22781	1.02848	2.45398	3.02355	2.00255	4.11905	4.75922	5.60326	2.97903	0.924352	1.58518	3.86948	4.58423	2.87275
RPTN	0	0	0	0	0	0	0	0	0	0	0	0	0	0	0	0.0270821	0	0.0243873	0	0	0
RPTOR	53.1264	51.4487	15.4119	80.781	67.7211	66.5451	70.8903	71.5299	77.3004	61.2618	66.1501	67.6282	62.3316	63.7736	63.3501	49.8581	52.6204	49.3112	117.771	119.316	120.155
RPUSD1	24.685	16.9954	11.8605	79.2817	80.5607	66.0067	34.18	33.9431	33.8575	70.9609	56.764	56.4091	22.8533	23.1087	24.4343	37.7795	35.5763	44.3606	43.0274	40.1831	40.1922
RPUSD2	9.3016	10.521	7.43793	30.2854	23.8875	27.8348	22.5499	23.2492	23.4904	9.90356	6.91474	6.49018	11.9849	11.6601	10.2087	19.2553	16.9089	22.6802	11.7738	11.919	10.9112
RPUSD3	17.2914	18.0937	16.4841	35.0831	36.1896	28.8039	20.1085	17.7835	18.0189	27.4028	22.7161	21.8591	20.6201	18.8254	20.0847	12.0786	9.94242	12.0961	30.5921	28.5803	26.8036
RPUSD4	46.3888	47.1131	47.6429	41.7398	40.7879	40.7023	21.6178	21.9026	22.5854	24.1016	25.0035	25.1404	36.1782	35.8528	37.7644	28.4903	27.3924	25.2165	31.3528	34.4291	34.2885
RQCD1	84.4895	87.9252	99.7754	148.308	144.579	140.843	109.42	109.671	112.639	81.1274	75.4837	79.4263	85.9541	84.5555	83.9977	103.67	97.3049	101.988	136.259	134.745	125.241
RRAD	7.81096	5.26048	10.3863	0.59971	0.47775	0.538391	2.1307	2.37641	1.85126	1.08092	0.709878	1.68889	0.645152	0.740323	0.869912	0.812462	1.60071	2.75577	29.6991	29.0545	29.0174
RRAGA	86.4572	75.959	31.5609	103.63	96.0875	89.8035	78.7916	81.1544	82.4428	130.791	109.032	108.524	125.482	126.833	125.907	48.3415	46.5558	47.9211	78.878	80.0817	78.7503
RRAGB	7.45321	8.78674	4.89161	13.4935	16.0644	13.0829	18.4217	17.7439	18.8417	22.115	23.0053	21.4007	11.315	10.6025	11.795	7.77255	7.66536	7.5113	13.3282	13.6894	14.3901
RRAGC	80.1369	73.2421	201.695	15.7124	15.8852	17.067	66.984	68.1634	65.6169	54.2797	48.3769	48.3024	38.064	39.6602	39.9648	26.7842	25.9946	27.6796	24.639	25.8297	25.6439
RRAGD	56.9425	48.3849	113.914	12.8938	12.6007	9.31416	48.1184	46.8945	47.1866	42.7109	47.0886	49.8465	2.65505	2.35317	2.37947	11.6724	10.5286	10.2427	90.9494	86.3415	87.105
RRAS	28.1433	46.6506	78.2658	1.19942	1.67213	1.45365	10.3428	9.30761	10.3259	34.3849	25.1349	23.9582	29.3048	29.1899	30.8563	81.0024	73.5874	102.28	3.34032	3.57254	3.10995
RRAS2	127.778	108.158	92.5385	17.8114	17.199	15.0211	20.2417	19.4073	20.3227	29.3017	24.7669	23.162	34.4908	34.002	33.8242	70.305	74.3089	71.7475	13.3282	14.0688	14.7064
RRBP1	222.106	353.377	328.408	132.116	131.919	131.098	336.252	333.292	325.534	227.256	203.945	206.745	198.98	195.71	201.282	343.076	339.981	376.614	57.6123	58.0458	60.0379
RREB1	27.9048	35.8406	84.5646	70.6459	56.6134	53.8929	46.6535	48.7164	53.81	25.6791	35.2573	35.0325	33.002	33.7905	33.6196	28.7882	32.3974	28.3625	85.724	87.9855	87.5794
RRH	0.0596256	0	0	0.239884	0.358313	0.646069	0.133169	0.158427	0.123417	0.233712	0.131459	0.120635	0.223322	0.185081	0.0255857	0.0812462	0.0901807	0.121937	0.165363	0.0948461	0.131778
RRM1	250.964	211.286	159.949	187.469	173.364	190.967	236.286	241.522	239.718	147.969	172.895	183.293	226.027	233.969	230.399	225.025	247.366	163.444	227.671	219.284	222.783
RRM2	339.866	260.77	145.475	211.818	195.34	213.257	153.943	156.685	159.085	165.585	162.562	158.804	196.449	191.559	187.441	241.951	238.979	222.681	236.898	226.524	227.685
RRM2B	39.2933	39.8294	44.2255	120.962	146.192	124.261	45.677	42.9338	46.4461	64.5922	86.3422	79.1368	111.512	112.899	115.826	31.009	32.9385	25.875	179.319	180.429	185.701
RRN3	32.7941	32.719	40.6071	95.6538	90.3545	98.2563	34.8903	38.1414	38.7942	38.8547	34.7314	35.2979	37.8655	37.6772	38.1738	65.9448	61.9992	65.0898	66.3766	65.6335	66.943
RRNAD1	14.7275	22.2559	24.5921	21.4696	21.7376	21.6971	14.7374	14.8922	14.3576	17.0902	14.1713	13.3664	17.1213	15.5203	17.5773	20.5553	18.3743	21.973	16.5363	17.1671	17.5791
RRP1	46.5676	39.6559	44.0915	85.4587	79.7843	77.4206	43.635	45.1122	42.2499	39.3805	26.1603	28.1804	38.4362	39.3693	40.4509	58.0369	52.1695	69.7965	64.5576	59.0259	61.0921
RRP12	38.22	54.4546	78.1317	139.673	131.74	129.268	62.1899	61.2718	60.2688	31.6388	29.5783	29.242	40.3468	40.8235	41.8837	124.821	124.134	131.179	66.9388	66.9929	68.1027
RRP15	36.3716	23.5854	12.1955	76.583	73.6333	78.7665	28.4982	28.9922	30.443	28.25	25.7134	27.0223	27.9649	27.577	27.3511	63.3449	61.3454	62.9925	27.6817	28.2641	28.4903
RRP1B	104.226	91.8561	104.466	288.101	262.584	260.366	103.428	104.562	103.712	82.6757	94.887	91.8759	105.16	104.253	101.677	85.7147	88.6025	75.4056	217.055	209.831	209.131
RRP36	64.2168	41.7948	40.004	83.7796	65.9893	89.0498	43.6794	46.4984	46.1992	54.3089	47.6933	49.1951	54.2424	51.0559	52.3738	68.9238	69.4842	72.1133	29.4015	30.5404	29.1229
RRP7A	71.3719	67.2879	30.4218	133.675	109.106	114.408	57.4402	56.519	60.0631	77.5048	64.5989	63.6472	51.7859	51.6904	54.523	76.5339	68.8079	81.8927	61.8456	58.6781	59.6689
RRP8	11.0904	13.816	18.8293	12.1741	10.0925	11.4139	14.693	14.5357	13.905	12.007	12.0679	11.8223	13.0023	12.2682	13.5348	25.7821	26.2426	27.8016	13.1959	12.4881	12.6507
RRP9	24.3869	23.5854	33.7052	107.228	85.577	91.4726	37.598	35.3293	35.8322	33.0995	25.8448	24.8267	33.5727	32.1776	32.545	50.9955	46.5558	62.3584	70.1799	68.384	71.318
RRS1	15.5027	11.7927	7.97399	79.2817	74.4693	81.9969	30.762	30.22	31.3069	40.6951	21.7433	22.1004	16.1784	18.9047	21.2617	55.3557	44.7747	67.2603	23.8122	23.0476	23.2719
RS1	0.0596256	0	0.0670084	0	0	0	0.0443897	0.0792137	0.246835	0.0584281	0.0525836	0.0723812	0	0	0	0.0541641	0	0	0.793741	0.853615	0.922443
RSAD1	19.3187	26.3602	53.7407	52.7745	54.7024	52.3316	20.7744	23.6453	20.5284	26.5848	27.1594	28.0356	28.61	27.7092	29.2188	40.2169	41.438	40.0196	76.0999	73.8219	75.614
RSAD2	1.90802	1.5608	0.134017	0.059971	0.0597188	0.0538391	5.81504	7.80255	8.96833	10.8968	11.4369	11.5086	0.198508	0.237961	0.1791	12.2682	12.7606	11.7303	0.26458	0.252923	0.342622
RSBN1	53.0668	50.8706	42.0142	24.5282	28.9039	26.6503	22.0617	19.5658	22.174	47.4144	49.6652	49.557	26.4512	27.6299	26.3276	17.0617	18.0136	17.5589	49.2781	46.032	45.964
RSBN1L	45.1962	42.3729	30.7568	40.4205	40.131	36.5029	40.1726	39.0523	39.1644	33.8591	30.7088	30.183	25.8309	24.9066	25.1763	24.3197	23.4921	27.3382	54.5697	56.2121	55.0303
RSC1A1	8.04946	6.9369	8.8451	9.17557	7.28569	8.99112	6.4365	6.09945	6.12973	0	0	0	0	0	0	0	0	0	0	0	0
RSF1	71.3719	77.8089	67.0754	52.5346	49.3277	55.3466	100.587	99.0963	99.5978	131.814	136.402	139.068	83.175	84.3175	81.5159	70.7654	69.1911	65.7239	113.406	116.756	123.291
RSG1	5.36631	5.49171	2.81435	3.53829	4.1206	2.79963	5.19359	5.26771	4.44303	5.14167	7.88753	7.74479	5.43417	6.08123	6.7802	2.59988	2.84069	2.48751	3.6049	3.82546	3.92697
RSL1D1	136.96	150.531	225.952	433.591	405.729	439.973	115.324	110.107	113.174	113.759	92.4945	94.3851	134.465	137.462	134.299	223.698	210.617	228.997	254.725	252.891	253.698
RSL24D1	81.5083	116.193	126.311	148.428	157.717	163.509	58.6831	51.885	53.7277	53.0235	35.231	36.9144	61.1902	61.2089	63.8618	112.418	103.347	129.18	111.62	109.073	111.958
RSPH1	0	0	0	0.659682	1.37353	0.969103	0	0.198034	0	1.08092	0.867629	0.940955	0.248135	0.185081	0.127928	0.0270821	0.0225452	0.0243873	0.0330725	0.0316154	0.105422
RSPH3	13.7735	13.0067	7.57194	9.83525	11.9438	10.3371	7.32429	4.59439	7.24049	14.607	17.3263	17.6851	14.0445	13.9339	13.8418	7.12258	7.57518	7.5113	5.45697	6.22823	5.29746
RSPH4A	0.655882	0.0578075	0.0670084	1.37933	1.25409	1.61517	1.10974	1.02978	1.1519	2.77533	1.99818	2.36445	0.868474	1.13692	1.35604	0.189574	0.0901807	0.073162	1.52134	1.61238	2.00302
RSPH6A	0	0	0	0	0	0	0.221948	0.0396068	0.123417	0	0.0262918	0.0241271	0.0248135	0	0	0.108328	0.180361	0.146324	0	0	0
RSPH9	0.477005	1.44519	1.40718	0.779624	1.13466	1.66901	0.399507	0.594103	0.411391	1.13935	0.920212	0.796193	0.34739	0.317281	0.383785	0.13541	0.112726	0.073162	0.0330725	0	0.0263555
RSPO1	0	0	0	0	0	0	0	0	0	0.029214	0	0.0241271	0	0.0264401	0.0255857	0	0	0.0243873	0.26458	0.252923	0.210844
RSPO2	0	0	0	0	0	0	0.0443897	0	0	0.029214	0.0262918	0.0241271	0.0744406	0.0793203	0.076757	0.13541	0.157816	0.121937	0	0.0316154	0
RSPO3	0	0	0	0	0	0	0	0	0	0.029214	0.0262918	0.0241271	0.0248135	0.0264401	0	1.00204	1.26253	1.1462	0.0330725	0.0316154	0.0263555
RSPO4	0	0.0578075	0	0.059971	0.0597188	0.0538391	0.0443897	0	0	0	0	0.0241271	0	0	0	0.0541641	0.0450903	0.0975493	0.39687	0.569076	0.448044
RSPRY1	29.0377	37.4592	7.90699	14.8128	17.1393	26.435	107.778	101.077	106.715	181.419	196.689	198.131	34.7638	34.7159	34.5151	18.8491	19.3438	17.8515	31.4189	30.3824	31.5476
RSRC1	51.4569	52.3736	45.6327	33.7637	34.5772	38.8718	29.1196	25.5068	27.6044	38.3288	31.4713	32.8852	24.5158	23.8225	22.1572	19.3095	17.7656	19.6562	47.7567	47.9921	50.0755
RSRC2	79.3617	95.1511	90.5283	125.939	127.32	113.493	78.3477	79.6493	80.9207	118.901	98.1209	104.76	91.9838	90.3987	90.0615	85.4439	81.7262	92.2817	67.2364	70.6919	71.318
RSRP1	28.5011	21.0419	52.4005	14.2731	12.3021	7.91434	18.5549	20.3183	16.5791	19.8363	29.2365	26.6604	19.3049	21.3636	20.9547	16.7367	16.1423	16.2176	15.0811	22.0043	19.2132
RSU1	78.7059	52.6626	23.922	121.861	117.885	130.883	121.317	120.722	123.376	221.501	177.128	179.65	119.75	119.853	120.381	56.4932	52.7106	61.8219	35.7183	33.7968	34.9474
RTBDN	1.66952	2.89037	1.54119	1.37933	0.716626	0.323034	0.532676	1.10899	0.658226	0.496639	0.28921	0.265398	0.223322	0.211521	0.204685	0.595805	0.495994	0.536521	3.14189	2.71892	2.82004
RTCA	65.2901	47.5177	41.4782	14.3931	11.9438	14.5365	44.3897	40.6366	45.0473	37.6569	34.8892	35.4427	42.7537	42.4628	39.4275	43.6563	42.2271	44.3362	42.9612	42.333	41.7208
RTCB	91.4061	103.418	96.7601	185.85	168.586	192.367	87.9359	90.1452	85.9808	95.267	98.6205	94.7228	130.221	127.283	126.035	86.6084	91.6912	81.7951	133.018	133.607	133.201
RTEL1	1.13289	1.27176	0.469059	2.6987	2.92622	2.4766	2.53021	2.77248	2.22151	0.964063	1.39346	2.12318	1.71213	2.37961	1.4328	2.46447	3.11123	1.75589	3.04267	3.00346	2.6092
RTEL1-TNFRSF6B	0.0596256	0.23123	0	0.059971	0.0597188	0.323034	0.266338	0.396068	0.164557	0.14607	0.210334	0.241271	0.124068	0.10576	0.127928	0.216656	0.247997	0.195099	0.13229	0.158077	0.131778
RTF1	95.1029	100.18	67.8125	158.503	160.524	152.472	110.575	111.454	113.133	128.951	107.954	109.609	79.8996	78.5271	77.6781	108.301	95.9297	122.79	110.793	103.635	103.393
RTFDC1	134.337	149.606	170.938	104.59	102	105.202	74.8853	72.124	75.2023	115.483	81.8989	84.6377	88.0881	90.1343	91.0082	95.3289	85.5138	110.304	86.2862	85.0453	86.6833
RTKN	18.1858	15.7236	6.63383	44.3786	36.3687	40.5408	21.8397	21.3085	21.3512	42.4772	47.22	44.7798	70.1975	68.5063	68.9278	12.7015	12.8733	11.8035	35.3876	37.0216	36.1598
RTKN2	36.2524	18.7874	14.0047	20.3902	25.7388	26.3273	38.7966	40.9931	45.3353	38.5917	43.0134	43.6941	7.24556	7.82627	8.82705	14.1368	15.0602	15.0714	29.0377	30.3824	27.7524
RTL1	0.238503	0.0578075	0	0	0	0.0538391	0.0443897	0.0396068	0.0411391	0.029214	0.394377	0.289525	0	0	0	1.59784	1.35271	1.65834	0	0	0
RTN1	26.4142	14.9143	4.62358	97.8128	110.121	97.9332	124.335	132.643	129.383	5.25853	5.17948	4.34287	3.94535	4.2833	4.86128	9.47872	8.61225	10.0476	135.829	133.954	132.331
RTN2	3.75642	3.0638	1.54119	2.21893	3.1651	1.72285	1.81998	2.2972	2.30379	6.39787	5.36352	5.54922	5.50861	5.6053	5.78236	1.89574	1.62325	1.95099	22.7208	21.6249	22.3231
RTN3	286.084	360.545	468.455	103.87	124.096	112.093	162.688	159.972	165.996	338.737	287.764	288.897	333.444	326.456	328.904	103.941	102.693	105.548	363.732	352.227	358.013
RTN4	582.602	631.373	748.684	426.814	477.75	459.463	462.94	473.539	469.809	593.308	527.755	541.556	662.398	656.561	668.246	859.287	805.697	858.385	494.6	477.866	494.061
RTN4IP1	9.3016	8.55551	3.01538	22.3092	20.603	20.6204	11.0974	11.1691	10.8607	11.1598	8.83404	8.97527	14.5656	14.3834	15.4282	13.4869	12.6027	13.2667	9.0288	7.68253	9.0663
RTN4R	3.57754	7.68839	44.5606	38.1416	39.7727	25.3582	9.76572	11.4068	8.76263	20.07	15.591	15.3448	3.02725	2.27385	2.27712	12.4036	11.0471	14.4617	1.6867	1.92854	1.58133
RTN4RL1	0	0.520267	1.87623	1.79913	1.01522	1.77669	1.33169	0.633709	1.11076	24.0431	22.9001	22.1969	0.0992542	0.10576	0.102343	0.839544	0.879262	0.829169	1.45519	1.39108	1.50226
RTN4RL2	0.536631	1.67642	3.48443	3.29841	4.47891	3.28418	1.2873	1.78231	1.39873	1.57756	1.23571	1.35112	0.545898	0.528802	0.793155	5.84973	5.05012	6.24316	57.1824	56.8128	55.2939
RTP1	0	0	0	0	0.0597188	0	0.0443897	0	0	0.116856	0.105167	0.120635	0.0248135	0	0.0255857	0	0	0	0.13229	0.126461	0.263555
RTP2	0	0	0	0	0	0	0	0	0	0	0	0	0	0	0	0	0	0	0.066145	0.0632307	0.052711
RTP3	0	0	0	0	0	0	0	0	0	0	0	0	0	0	0	0	0	0	0	0	0
RTP4	3.57754	1.79203	0.268033	0	0	0	2.66338	2.53484	2.46835	0.905635	0.841337	0.675558	0.0248135	0.158641	0.1791	4.82061	4.28358	5.29205	0	0	0
RTP5	0	0	0	0.059971	0.776344	0.376873	0	0	0	0	0.0262918	0.0723812	0	0	0	0.0270821	0	0	0.0330725	0	0.0790666
RTTN	57.3002	46.3038	22.1128	29.7456	32.0093	30.4729	67.7386	67.9653	70.2245	91.9366	129.04	126.088	38.6595	40.4534	37.2527	11.9161	13.0537	11.0475	30.8897	30.825	30.7833
RUFY1	33.6289	36.4765	23.1849	43.419	44.6697	43.7712	44.1233	43.013	43.7309	63.2776	53.8982	51.9214	56.2523	55.207	57.4398	41.6522	38.665	50.3355	32.4772	38.0017	35.0792
RUFY2	32.019	33.4705	17.5562	32.9241	36.0702	37.472	25.4797	24.5166	26.7404	38.8547	50.7168	50.5703	33.4487	33.0237	35.8711	20.447	20.0877	17.7296	19.4136	18.8744	20.0038
RUFY3	43.7056	39.8294	39.4679	41.7398	52.7317	51.3086	20.9963	23.4076	28.0157	70.5519	75.9832	76.5552	62.2324	61.4733	60.2542	27.9216	28.948	30.1915	87.9068	92.3801	88.5018
RUFY4	0.715508	1.15615	0.871109	0	0	0	0	0	0	0.321354	0.604711	0.675558	0	0	0.0255857	0.0541641	0	0	0	0	0
RUNDC1	23.3136	23.5276	13.4687	31.3649	27.7095	30.3652	25.6128	27.5268	29.1676	39.7311	35.0732	37.6382	27.9152	27.8943	27.9907	22.0448	20.1328	22.6071	22.0263	21.0558	20.0302
RUNDC3A	0	0.0578075	0.0670084	1.01951	0.358313	0.861425	0.532676	0.950564	0.658226	0.817993	0.867629	0.82032	0.124068	0.132201	0.153514	0.189574	0.225452	0.341423	25.2674	26.9047	26.0656
RUNDC3B	0.357754	0.289037	0.40205	0.359826	0.418032	0.59223	0.532676	0.237641	0.329113	0.496639	0.499544	0.434287	0.0992542	0.0264401	0	0.595805	0.338178	0.487747	4.96088	4.58423	4.32231
RUNX1	215.666	163.711	29.9527	0.539739	0.358313	1.29214	84.5179	84.4022	91.6991	29.4477	31.629	29.5074	38.3617	40.85	37.5342	376.549	367.847	366.468	19.6451	22.0359	21.2426
RUNX1T1	17.8877	18.6718	11.3914	0.059971	0.0597188	0.430712	18.688	21.4273	21.1455	0.525853	0.341793	0.361906	4.59051	4.62702	4.37515	12.0786	13.1213	11.8279	24.5398	27.4737	25.4331
RUNX2	32.7941	56.0733	78.3998	0.059971	0.0597188	0.0538391	65.6523	65.6285	68.4144	2.10341	2.60289	2.14731	3.54834	5.18226	4.11929	107.137	113.808	101.159	3.77027	4.26807	3.21537
RUNX3	0	0.0578075	0.938117	1.07948	1.911	1.34598	7.23551	7.28766	7.32276	0.0584281	0.0262918	0.0241271	8.784	9.43912	9.38994	0.704134	0.789081	0.877944	0.0330725	0.0316154	0.0263555
RUSC1	52.7687	51.7377	102.791	47.737	44.1919	40.81	65.2972	66.6979	67.4682	71.1654	67.2807	67.797	56.3268	55.4449	57.2863	41.4356	42.3173	44.8239	27.1195	27.3789	25.4594
RUSC2	39.3529	54.9749	75.3844	25.1878	24.6639	22.9354	69.8693	68.1238	67.9207	25.8836	28.1322	29.9176	72.1826	74.4025	68.3137	33.338	35.5763	34.7276	87.6422	82.8006	82.3347
RUVBL1	128.493	111.048	54.6788	235.087	206.985	226.932	90.5993	90.3432	90.5472	66.7248	48.3506	48.7367	81.6614	81.6471	80.6204	142.1	126.185	152.518	127.594	122.668	127.297
RUVBL2	115.972	123.997	102.523	153.946	148.401	137.936	95.8373	96.7991	95.0725	116.71	77.9814	81.839	118.137	113.745	119.024	170.725	147.152	204.951	112.777	111.318	114.699
RWDD1	45.6732	45.3789	48.9161	44.0787	48.7903	45.171	30.0518	30.2992	29.7847	57.2887	41.2255	41.6674	40.4461	40.6385	39.0949	37.3462	32.7581	41.3121	33.0725	30.0978	30.9941
RWDD2A	5.00855	8.09305	2.54632	6.59682	8.24119	9.69103	5.32676	3.88147	3.90822	9.75749	9.72796	9.67495	10.9924	9.12184	11.4624	3.22277	2.93087	4.09707	10.484	9.54784	8.53919
RWDD2B	21.4652	13.816	4.8246	26.5672	22.4543	22.2355	13.894	14.6545	14.2341	14.607	10.9111	11.2915	20.2975	20.9406	21.6455	29.0861	25.4084	33.0448	11.873	11.2551	11.6228
RWDD3	7.69171	5.4339	3.35042	2.33887	4.47891	3.82257	3.418	3.36658	3.7848	4.82031	5.70532	5.76637	3.22576	4.89142	4.68218	4.84769	4.93739	6.19438	2.01742	2.40277	1.97666
RWDD4	27.8452	26.1868	24.123	42.9992	40.9671	41.4561	22.9051	21.5461	22.2974	31.0253	25.3716	21.4007	24.2676	21.1521	22.9248	27.7862	24.8448	28.2405	27.4833	33.9865	31.9692
RXFP1	0	0.0578075	0	0	0	0	0	0	0	0.029214	0.0262918	0.0241271	0.0248135	0.0264401	0.0255857	0.0270821	0.0225452	0.0243873	0.0330725	0	0.0263555
RXFP2	0	0	0	0	0	0	0	0	0	0	0	0	0	0	0	0.0541641	0.0676355	0.073162	0	0	0
RXFP3	0	0	0	0	0	0	0	0	0.0822783	0	0	0.0241271	0	0	0	0	0	0	0	0.0316154	0
RXFP4	0	0.173422	0	0.059971	0.0597188	0.0538391	0.310728	0.118821	0.287974	0	0.0262918	0.0241271	0	0	0	1.0562	0.586174	0.756007	0.0330725	0	0
RXRA	79.3617	72.4328	78.8688	72.0252	72.6181	64.4992	136.498	134.98	138.515	111.13	121.205	120.973	78.8823	77.3109	79.2388	94.8143	94.9377	89.0138	46.963	44.957	44.699
RXRB	31.0053	40.7543	35.9835	24.888	33.2634	29.2884	42.259	44.122	42.8258	40.4906	48.5346	47.3855	33.0516	33.8433	32.9543	58.3618	55.5062	55.5543	85.8563	86.2783	83.8896
RXRG	0	0.0578075	0.0670084	0	0	0	0.0443897	0	0	0	0	0	0.0248135	0	0.0255857	0.0270821	0.0225452	0.0243873	1.62055	1.51754	1.63404
RYBP	55.1537	41.7948	46.7048	35.3229	42.2809	36.5567	73.1541	75.8471	78.9048	52.0594	57.0269	53.7551	30.2725	28.899	30.1143	54.6516	57.3549	53.0912	121.707	120.044	120.049
RYK	92.5986	90.5843	74.1112	83.0599	81.1578	82.8045	63.6548	67.094	63.6422	70.6395	78.4284	78.051	70.3464	71.071	68.544	96.6559	93.2919	82.356	54.4704	53.6829	54.5823
RYR1	0.0596256	0.23123	0.469059	0.659682	0.47775	0.699908	0.0443897	0.198034	0.411391	0.0584281	0.0525836	0.0482541	1.26549	1.26913	0.997841	0.866626	0.766536	1.26814	0.066145	0.158077	0.052711
RYR2	1.31176	0.46246	0.0670084	2.15896	2.38875	2.31508	0.577065	0.75253	0.905061	0.175284	0.368085	0.361906	0.124068	0.0264401	0.0255857	3.52067	4.55412	1.99976	10.3848	10.8441	11.7282
RYR3	0.655882	0.23123	0.134017	0.779624	0.597188	1.07678	3.0185	2.69326	3.29113	1.84048	0.762462	0.627304	1.31512	1.53353	0.895498	1.40827	1.98397	1.60956	0.926031	0.980076	1.08058
S100A1	0.298128	0.46246	0.268033	3.11849	2.80678	2.4766	0.355117	0.594103	0.287974	0.876421	0.552127	0.337779	1.0918	1.40133	0.895498	1.73325	1.82616	2.24363	0.330725	0.252923	0.342622
S100A10	866.838	734.675	476.027	141.052	175.334	136.374	68.8484	70.9358	68.3321	203.885	144.053	147.44	463.07	460.375	462.256	635.589	568.341	741.326	5.32468	5.05846	5.61373
S100A11	64.992	103.071	28.4786	76.2232	68.6169	68.1602	61.6572	58.0636	53.1106	5.43381	3.36535	2.91937	218.235	217.153	217.606	338.39	300.189	410.878	3.86948	3.09831	2.76733
S100A13	33.7481	26.3024	27.2724	3.35838	4.35947	4.09177	25.4353	25.1107	21.4335	19.3689	22.5846	18.795	20.6945	21.2314	22.6689	114.747	102.265	127.595	10.021	12.9307	9.93603
S100A14	0.0596256	0.0578075	0.0670084	0	0.0597188	0	0.133169	0.0792137	0.0822783	0.204498	0.210334	0.120635	0.0248135	0	0	0.189574	0.315632	0.341423	0	0.0948461	0.0263555
S100A16	332.055	166.89	81.4152	92.1755	79.5454	87.3808	81.0999	74.2628	72.6928	12.416	10.1749	8.29971	88.7829	91.377	88.2194	663.89	614.829	731.913	48.6497	46.2533	43.6975
S100A2	16.6356	7.80401	21.8447	1.25939	0.955501	1.29214	6.61406	8.27783	8.55694	9.55299	6.65182	6.99685	5.28529	4.83854	5.09155	30.6298	26.2877	36.2396	1.38905	1.29623	1.13329
S100A3	9.83823	5.02925	8.91211	0.659682	1.01522	1.07678	1.81998	1.62388	0.987339	1.75284	1.44605	1.35112	0.794034	0.846084	0.793155	8.07045	7.46245	8.77944	0.429943	0.316154	0.368977
S100A4	5.18743	3.81529	12.9326	372.42	344.279	315.174	1.37608	1.70309	1.31645	51.6796	33.7586	34.743	167.318	166.255	169.403	107.787	92.0745	131.814	1.12447	1.04331	1.00151
S100A5	0	0	0.0670084	0.119942	0	0.0538391	0.0443897	0.0396068	0.123417	0.204498	0.184042	0.241271	0.42183	0.343721	0.307028	0.541641	0.518539	0.560909	0	0.0316154	0
S100A6	687.961	586.515	618.889	514.432	496.86	475.56	277.213	273.05	261.768	22.1734	17.2737	15.7067	1330.95	1340.06	1342.68	1134.9	989.011	1367.23	30.2944	30.9831	29.9399
S100A7	0.0596256	0	0.0670084	0	0	0	0	0	0	0.029214	0.0262918	0.0241271	0.124068	0.10576	0.127928	0	0.0225452	0	0	0	0
S100A7L2	0	0	0	0	0	0	0	0	0	0	0	0	0	0	0	0	0	0	0	0	0
S100A8	0	0	0	0	0	0	0	0	0	0.525853	0.0262918	0.120635	0.0248135	0.0264401	0	0	0	0.0243873	0.0330725	0	0.0263555
S100A9	0	0	0	0.059971	0	0	0	0	0	0.029214	0.0262918	0.0241271	0.124068	0.0528802	0.153514	0.0270821	0.0225452	0.0243873	0.0330725	0	0.052711
S100B	0	0	0.0670084	40.2406	58.2258	53.6237	0.443897	0.316855	0.329113	19.8071	16.5375	17.2267	49.9993	52.0077	51.9389	5.76848	5.1403	7.65762	0.330725	0.0316154	0.421688
S100G	0	0	0	0	0	0	0.0887793	0.0396068	0.123417	0	0	0	0	0	0	0	0.0225452	0	0	0	0
S100P	0	0	0.201025	0.059971	0.0597188	0	0	0	0.123417	0.029214	0	0.0241271	0	0.0264401	0.0255857	0.13541	0.157816	0.170711	0	0.0316154	0
S100PBP	66.2441	81.5085	76.3225	41.9198	40.9074	40.5408	51.7139	51.5285	51.753	35.9917	43.5392	40.437	39.6024	38.4968	39.6578	43.223	44.3914	41.1658	49.8403	49.4464	48.3624
S100Z	0	0	0	0	0	0	0.0443897	0	0	0	0	0	0.595525	0.634563	0.639641	0.0541641	0.0450903	0.0487747	0	0	0
S1PR1	2.92166	2.19668	3.08238	0	0	0	2.84094	3.32697	2.92088	0.379782	0.315501	0.41016	7.79145	8.27576	7.98273	0.0812462	0.0676355	0.073162	12.3691	12.2035	12.5189
S1PR2	1.43102	6.01198	23.5199	5.51734	7.58429	5.54542	26.6782	24.7543	23.7784	10.6631	11.358	10.3988	13.3745	13.9339	14.2	32.1193	31.4731	33.9959	2.34815	1.58077	2.02938
S1PR3	157.173	118.39	65.8692	1.91907	3.822	3.01499	125.09	134.624	121.319	36.6344	41.9617	38.8687	28.5604	28.7668	28.0931	127.367	134.775	115.596	2.6458	2.71892	2.79369
S1PR4	0	0	0	0	0	0.0538391	0	0	0	0.0584281	0.0262918	0.0241271	0.0496271	0.0264401	0.0255857	0.13541	0.0225452	0.0975493	0.066145	0.0632307	0.0263555
S1PR5	0.357754	0.404652	0	0.299855	0.47775	0.376873	0.399507	0.514889	0.534809	3.41804	2.44514	1.73715	0.0744406	0.211521	0.460542	0.974954	1.12726	1.58518	0.39687	0.47423	0.395333
SAA1	0.0596256	0.635882	1.34017	0	0	0	0	0	0	0	0	0	0.0248135	0.0264401	0	0.731216	0.743991	0.0243873	0	0	0
SAA2	0.357754	0.404652	0.40205	0.299855	0.298594	0.323034	0.133169	0.237641	0.287974	0.029214	0.0262918	0.0241271	0	0	0	0.0270821	0	0	0	0	0.0263555
SAA2-SAA4	0	0	0	0	0	0	0	0	0	0	0	0	0	0	0	0	0	0	0	0	0
SAA4	0	0	0.0670084	0	0	0	0	0	0	0	0	0	0	0	0	0	0	0	0	0	0
SAAL1	23.731	15.0878	9.11314	35.0231	29.5608	35.6415	23.0382	22.1006	22.7088	14.9868	10.5167	12.4254	15.6822	14.0926	14.328	31.3881	28.5873	34.7763	23.4815	23.8696	24.8005
SAC3D1	14.3102	13.5269	16.283	26.5072	24.425	22.4509	18.7768	19.843	20.0759	44.0255	28.8684	27.2395	21.0915	21.0992	22.2339	13.4869	12.7155	15.2177	18.0576	17.1355	18.0008
SACM1L	54.0208	44.3383	42.4833	48.1568	53.5678	52.3316	50.3379	55.7268	57.1011	91.6444	95.965	98.173	67.2199	68.2155	68.3137	53.7308	56.5433	50.0428	76.1991	77.426	77.9069
SACS	552.849	486.912	169.866	499.979	421.615	547.543	477.056	478.055	474.951	181.77	244.961	257.339	460.142	457.546	453.583	411.268	516.217	366.712	452.333	541.919	537.178
SAE1	233.554	198.858	173.552	166.899	154.97	159.525	235.887	237.403	234.123	275.81	251.718	243.997	216.994	215.275	214.792	112.12	106.842	111.182	150.282	151.754	146.879
SAFB	117.701	104.689	112.239	183.991	168.765	190.698	137.342	141.713	137.652	183.026	133.694	135.16	112.405	115.464	114.547	95.8705	85.6716	122.888	167.578	163.957	170.942
SAFB2	66.0056	68.3862	114.115	84.979	71.1251	79.628	71.1122	74.3816	72.1169	106.281	76.4039	76.2656	76.9716	77.4431	78.1642	86.0397	76.4507	96.7933	75.7361	80.3979	84.9966
SAG	0	0	0	0	0	0	0	0	0	0	0	0.0241271	0	0	0.0255857	0	0.0225452	0.0243873	0.13229	0.126461	0.131778
SAGE1	0	0	0	5.03757	5.13582	4.14561	0	0	0	0	0	0	0.719593	1.85081	0.230271	0	0	0	0.0330725	0	0.0263555
SALL1	22.5385	22.8918	7.57194	331.04	324.691	306.075	98.7226	101.354	97.9934	4.26525	3.89118	5.38033	63.349	68.1891	71.0258	61.6388	59.3614	52.4328	15.7094	15.8709	14.1529
SALL2	12.8195	11.2725	2.34529	158.563	167.69	156.349	22.9938	22.6155	21.3923	146.625	217.512	210.34	20.9923	22.0246	22.8224	33.2568	35.8694	28.0942	60.2581	61.397	61.1448
SALL3	0.0596256	0	0	6.35693	8.53979	7.91434	0.443897	0.87135	0.575948	89.3365	105.93	104.808	66.277	67.1843	68.2114	2.73529	3.06614	2.41435	0	0.0316154	0.0263555
SALL4	0.119251	0.809305	0.603075	0.359826	0.238875	0.215356	1.81998	1.66349	1.56329	26.614	30.3407	30.7861	9.23064	8.5666	9.74814	1.19161	1.3978	1.1462	0.198435	0.189692	0.368977
SAMD1	25.5794	23.7011	22.0458	55.7731	59.1813	49.4243	32.2269	32.438	33.8575	55.0392	31.445	29.0731	29.28	26.8896	30.6516	26.6487	20.5612	32.0206	66.7403	61.8713	64.4129
SAMD10	3.21978	2.83257	4.95862	4.138	5.91216	3.06883	3.55117	4.00029	4.07277	6.69001	6.33632	6.49018	3.22576	3.22569	3.37731	8.55793	8.09372	9.19402	13.5267	14.4166	13.2305
SAMD11	0.119251	1.96545	4.0205	0	0.47775	0.107678	0.0887793	0.356462	0.287974	0.14607	0.0525836	0.0723812	0.223322	0.132201	0.153514	1.94991	1.53307	1.87782	27.5163	28.359	27.5152
SAMD12	1.01364	1.09834	0.871109	0	0	0.0538391	6.8804	6.85198	6.25315	0.116856	0.210334	0.0723812	0.0496271	0.0264401	0	0.487477	0.811626	0.438972	4.6963	4.86877	5.16568
SAMD13	1.01364	0.520267	0.0670084	1.43931	1.13466	2.09972	1.77559	2.01995	2.26265	2.62926	2.83951	2.3162	4.14386	4.49482	3.78668	0.758298	0.766536	0.682845	1.78592	1.32785	1.31778
SAMD14	5.96256	5.83855	3.75247	18.9509	21.1405	20.2973	11.4081	12.4365	11.6012	5.43381	5.36352	5.33208	2.67986	3.22569	2.71208	5.47058	4.53158	5.21889	18.3222	19.4751	20.1093
SAMD15	1.90802	0.578075	0.0670084	6.59682	5.55385	6.24533	2.26387	2.3368	2.87974	4.08996	4.91656	3.81208	0.967728	0.978284	1.27928	1.19161	2.72797	0.951106	0.463015	0.916845	1.58133
SAMD3	0.0596256	0	0	0.059971	0	0	3.0185	3.08933	3.08543	0.0876421	0.184042	0.386033	0.0744406	0	0	0.649969	0.811626	0.170711	1.58748	0.126461	1.58133
SAMD4A	61.7722	95.0933	59.0344	45.4581	68.6169	61.9688	8.70037	7.5253	11.4778	106.31	135.534	133.399	120.122	120.329	121.506	66.1615	73.1365	60.7976	5.2916	6.32307	6.37804
SAMD4B	114.302	122.667	156.666	75.9233	79.008	73.7595	131.038	130.544	130.905	99.094	123.414	116.63	100.296	99.8114	97.686	112.851	122.691	118.376	166.09	165.601	161.322
SAMD5	0.655882	0.751497	1.54119	1.37933	1.37353	1.2383	2.08631	1.94073	2.50949	1.89891	1.97188	2.02667	12.4812	12.6119	12.7161	13.6764	14.8122	11.6328	1.81899	1.83369	2.10844
SAMD7	0	0	0.0670084	0	0.0597188	0	0.0443897	0	0	0	0	0	0	0	0	0	0	0	0.13229	0.0316154	0.131778
SAMD8	77.0363	81.3351	100.379	71.9653	77.8136	78.1205	57.9285	59.9251	59.6929	122.231	138.926	140.323	79.3041	79.2939	77.1919	49.6685	53.7026	48.8234	62.011	60.8279	62.0673
SAMD9	206.066	88.0408	4.28854	0.959537	0.716626	1.02294	60.2368	55.6476	62.4492	62.8978	82.6614	83.1177	5.55823	5.68462	5.57767	109.52	118.971	93.0864	1.85206	2.21308	2.10844
SAMD9L	182.574	87.3471	3.41743	0.119942	0.179156	0.161517	82.0321	86.3429	82.8542	15.9216	19.5611	19.374	2.05952	1.48065	1.2537	164.794	175.559	144.495	1.19061	0.600692	1.6604
SAMHD1	115.495	73.4733	32.7001	83.9595	69.871	80.5432	70.3132	69.2724	80.0156	129.272	145.841	144.98	25.285	25.2767	24.9204	58.091	61.1425	54.7008	28.6739	27.6951	28.2268
SAMM50	43.2286	37.8061	39.3339	102.55	95.4306	95.5643	51.1369	50.776	48.1739	54.0752	41.4621	41.4744	44.7636	42.1191	44.8005	63.6158	60.2632	77.2347	52.5853	51.9756	49.0213
SAMSN1	0.0596256	0.23123	0	0	0	0	0.221948	0.198034	0.287974	0.029214	0.105167	0.0241271	0.0248135	0.0264401	0.0255857	0.0270821	0.0450903	0.073162	0.496088	1.10654	1.02787
SAP130	63.6802	64.5131	55.6839	74.8439	75.7832	81.0816	67.3391	64.6384	70.1833	80.4262	81.4782	82.1044	61.5872	62.8746	62.736	52.4038	50.659	53.4083	65.0206	60.6383	62.568
SAP18	141.134	152.612	175.897	73.7044	70.5279	77.3129	151.946	147.258	141.971	116.564	79.2697	80.9222	81.5373	79.8756	79.4691	92.5394	82.5153	110.767	70.1137	72.7469	71.1336
SAP25	0.298128	0.520267	3.08238	0.779624	0.597188	0.323034	0.799014	0.75253	0.658226	0.964063	0.0262918	0.0241271	0.843661	0.0264401	0.0255857	0.866626	0.0225452	0	0.0330725	0	0
SAP30	37.6834	26.5336	20.5046	38.9212	38.6381	43.7173	22.4168	21.7442	23.2025	51.2414	41.0415	41.1608	28.1882	26.916	28.8095	15.5722	14.5191	17.5101	12.9975	13.6894	13.046
SAP30BP	49.1912	42.0838	26.8704	55.2933	60.3757	63.3147	34.3132	36.3591	34.4746	68.1855	55.7386	55.5405	52.9521	54.5724	54.3184	53.9745	49.8699	59.1393	60.0597	59.5317	59.0891
SAP30L	45.3751	34.8001	27.0714	42.0997	47.2973	45.1171	44.7448	46.6569	46.2404	57.7269	65.8346	61.8618	56.4508	58.6971	53.4484	32.1464	33.1189	29.1672	35.4207	34.5872	37.7148
SAPCD2	27.0104	34.6845	28.9476	138.773	134.069	116.508	44.8336	46.6965	45.3765	57.2011	59.3931	56.8434	69.1802	68.6385	74.0705	28.9507	27.8207	30.5086	188.117	180.903	183.803
SAR1A	131.057	170.359	165.377	123.181	130.545	138.151	126.244	121.593	121.114	126.76	109.637	113.156	111.388	111.762	103.443	161.734	148.437	156.176	86.65	83.2116	78.3023
SAR1B	76.4997	97.6368	107.414	77.6625	86.2937	80.0587	53.4895	50.1026	55.0442	91.995	71.0141	75.2523	83.1998	87.0673	87.2215	91.6186	84.364	99.9393	55.2642	50.4581	52.263
SARDH	4.1738	3.58406	2.21128	5.75722	5.49413	5.11471	1.46486	1.66349	1.35759	2.95062	2.10334	2.77461	0.669966	0.793203	0.281442	6.60802	10.5511	7.5113	0.727595	1.01169	0.606177
SARM1	3.93529	0.92492	0.0670084	37.182	26.0374	29.9345	41.2824	50.3403	44.3891	17.8206	20.0606	20.1461	9.45396	9.70352	8.82705	16.6013	17.1118	17.2175	130.074	127.6	128.061
SARNP	36.0735	33.1815	27.8755	24.948	21.8571	29.3423	32.0049	31.2894	29.7436	34.2973	27.843	26.0814	31.7117	22.9236	22.7968	32.2818	36.2977	40.5805	30.8567	24.5651	28.464
SARS	308.145	463.385	462.425	151.067	140.459	142.781	176.138	166.071	170.604	131.872	115.763	111.081	260.716	267.706	251.149	182.127	166.519	187.124	275.296	270.691	277.445
SARS2	11.0307	9.36481	7.50494	20.5701	20.3044	17.2285	12.3847	13.5059	13.4114	18.4048	19.1404	15.3689	20.2975	21.7073	21.5943	12.1057	10.709	12.2668	22.6877	25.7665	22.7185
SART1	70.5371	83.7052	94.4818	96.1336	88.7421	103.209	83.8964	84.2437	83.8004	105.404	80.1899	80.0053	80.8922	83.3128	83.5372	122.113	110.832	140.252	90.4203	88.6811	92.1126
SART3	81.0313	77.9245	87.915	139.193	124.394	137.99	78.5697	84.4418	82.3605	90.9141	104.063	106.521	88.8821	86.8558	86.9912	86.6355	86.7538	83.6242	152.067	149.477	155.392
SASH1	75.3668	93.2435	38.7978	142.071	143.743	127.599	94.0617	93.1949	92.2339	132.427	194.717	194.15	106.053	107.056	110.811	61.6117	63.6225	50.0428	31.485	28.2957	28.5957
SASH3	0	0	0	0	0	0	0.177559	0.118821	0.0411391	0.0876421	0.0788753	0.0241271	0.0744406	0.0264401	0.0255857	0.0270821	0.0676355	0.073162	0.0330725	0.0316154	0.0263555
SASS6	31.0053	26.0712	24.257	17.9313	20.185	20.8896	20.8631	20.4767	21.6392	13.9935	14.6445	14.7416	13.7219	13.4845	13.2022	25.5925	26.3102	24.2166	17.2308	17.9891	17.2102
SAT1	62.4281	240.537	785.472	38.5014	49.9249	46.8938	226.52	238.314	222.974	371.398	288.053	299.32	90.9417	96.0305	93.3109	71.3883	71.2202	81.0391	23.3492	25.9562	25.1959
SAT2	15.0257	26.8805	101.92	12.7738	16.3032	19.5436	46.476	45.1122	43.772	53.5201	41.2255	41.0884	37.1707	37.4656	37.8412	9.28915	8.3868	10.706	27.6156	26.6201	26.4873
SATB1	1.60989	2.08107	1.07213	0	0	0.0538391	29.164	30.2992	32.6645	1.08092	0.762462	0.916828	35.7315	35.6677	35.0524	37.9691	36.3654	32.2157	111.95	106.417	113.566
SATB2	11.15	8.84454	6.03075	286.782	281.634	248.683	18.9544	18.9321	17.8544	11.8025	13.9872	13.3423	106.128	108.484	106.539	83.9815	88.7378	80.5514	39.687	37.7804	42.8014
SATL1	0	0.0578075	0	0.059971	0	0	0	0	0	0.029214	0.0262918	0.0482541	0.0248135	0	0	0	0.0225452	0.0487747	0	0	0
SAV1	29.4551	30.9848	28.2105	29.2059	32.5467	32.0342	72.9766	72.7182	70.7182	39.1468	30.4196	32.3303	25.8309	24.1134	27.0185	43.0063	39.6344	43.0193	32.7087	32.5006	34.5784
SAYSD1	7.57246	5.78075	2.94837	9.83525	9.91332	11.1447	7.32429	8.95114	8.39238	13.8475	9.70167	9.79559	6.37708	6.55715	5.96146	6.74343	5.81665	8.38924	10.2856	10.2118	10.0151
SBDS	79.481	66.9989	89.1881	85.9385	85.8159	95.7258	85.9384	84.719	84.9112	88.0511	73.2752	74.6491	91.4131	89.1032	90.215	76.2631	70.2958	84.6728	52.5853	52.6396	52.6583
SBF1	150.436	188.857	237.009	235.986	239.831	212.503	380.109	378.602	382.923	249.283	296.834	290.924	237.242	242.429	241.042	159.351	164.986	149.689	317	320.295	310.547
SBF2	91.4061	96.0182	72.6371	47.4971	46.2821	51.2009	71.2454	73.7875	76.2308	53.5201	86.5788	81.8872	62.0091	65.2278	66.1645	54.8412	65.0203	47.4334	99.4491	101.011	101.021
SBK1	1.66952	1.61861	2.81435	6.71676	9.49529	8.34505	1.99753	1.1486	1.56329	37.0726	35.9409	34.0915	14.3919	14.8065	14.7629	0.568723	0.518539	0.512134	80.8292	80.5243	81.7285
SBK2	0	0	0	0	0	0.107678	0	0	0	0.029214	0.0262918	0.0482541	0.198508	0.185081	0.102343	0.0270821	0	0	2.282	1.83369	2.21386
SBK3	0	0.0578075	0	0	0	0	0.0443897	0	0.0822783	0	0	0	0.223322	0.475922	0.230271	0	0.247997	0.487747	0.0330725	0.126461	0.0263555
SBNO1	83.2374	93.7637	220.525	140.032	137.353	150.48	88.4686	92.6404	90.5061	82.7341	96.149	100.658	112.356	106.316	109.276	99.4995	95.5915	91.1111	145.552	152.671	147.96
SBNO2	85.2647	104.169	166.315	77.5426	77.1567	66.7604	84.6067	84.6398	84.0472	60.9989	64.4412	64.2504	68.4358	66.4969	70.2582	150.089	156.013	153.713	68.857	72.2095	71.239
SBSN	0.0596256	0.0578075	1.07213	0	0	0	0	0.0396068	0	0.0876421	0.0788753	0.0723812	0.0496271	0	0.0255857	1.19161	0.946897	1.19498	0.0330725	0	0.0263555
SBSPON	18.9013	15.0878	6.56682	1.19942	1.13466	1.34598	1.15413	1.70309	1.39873	0.876421	1.02538	1.52	1.68732	0.449482	0.895498	4.84769	3.76504	6.34071	2.11664	1.86531	2.05573
SC5D	251.084	243.716	643.816	69.1466	70.7071	67.6219	94.4612	93.5513	88.6548	142.448	137.453	137.476	115.557	114.168	119.152	86.7709	87.8134	82.8438	24.9367	23.5218	22.7448
SCAF1	96.1165	101.337	101.585	79.2817	83.3077	71.4983	132.104	133.633	131.686	136.809	111.766	108.451	111.884	108.563	112.295	189.033	185.569	236.996	133.646	128.896	136.047
SCAF11	143.936	148.912	131.537	213.257	207.045	233.608	232.913	239.859	239.677	109.932	167.373	165.632	204.166	201.394	198.059	138.552	151.256	110.28	191.92	198.292	197.403
SCAF4	85.3839	81.4507	115.589	115.984	110.301	107.355	79.7238	85.1547	81.7434	88.0219	78.481	77.5685	53.3739	58.3004	55.4953	79.1609	77.4427	87.7456	102.723	105.279	106.371
SCAF8	70.5968	87.8096	95.0849	95.5938	98.1777	101.487	79.2799	75.5302	75.4903	98.8895	126.648	123.675	85.3586	86.6178	84.4838	79.8379	81.839	66.6262	86.187	82.3896	85.5237
SCAI	13.2965	15.0878	16.7521	27.3468	31.1732	24.9275	26.9001	29.5467	27.6455	26.9061	32.2074	30.1106	27.1956	26.0964	25.4577	12.539	14.8122	13.8764	41.9029	47.8024	46.6229
SCAMP1	146.739	145.733	125.708	129.537	149.894	125.068	47.852	43.924	47.1043	86.5027	92.9677	91.7552	67.6417	69.3524	63.8618	52.9725	56.408	50.872	134.539	135.187	133.385
SCAMP2	30.3495	49.1364	75.3174	38.9212	44.9683	43.1251	36.222	32.2796	40.7689	53.3156	49.5863	48.9538	44.5403	47.1427	45.6704	49.9664	49.4416	54.6276	28.8723	27.4421	27.9369
SCAMP3	39.3529	64.1663	168.392	68.307	66.4073	54.2698	65.4303	65.2721	68.0853	58.8663	59.8927	58.6288	65.0363	63.6678	64.6805	132.675	127.786	130.302	69.5846	69.5222	68.2872
SCAMP4	60.3412	63.357	62.1167	99.372	105.822	84.4735	77.9482	75.3322	78.7814	156.529	141.187	142.712	104.788	110.044	107.767	56.2494	53.0037	58.8954	86.8815	87.4165	83.5207
SCAMP5	2.5639	2.02326	1.20615	7.85621	7.40513	7.8605	12.9174	16.1596	14.6867	16.5644	19.4296	18.7226	5.73193	5.89615	5.93587	5.33517	5.25302	4.51166	106.494	104.299	100.652
SCAND1	25.1024	19.6545	28.2775	69.3265	68.1391	55.8849	30.2294	32.5964	31.3892	78.8195	45.4059	44.442	50.7437	49.6017	51.9389	23.8322	20.6739	31.484	32.8079	32.6903	32.1801
SCAP	63.6206	57.345	51.3284	131.996	136.577	116.4	101.741	98.3042	100.133	139.146	156.436	154.944	127.963	131.169	129.233	101.043	107.698	100.208	224.562	216.534	215.694
SCAPER	16.0989	18.4406	14.9429	11.9342	11.5854	15.2365	9.94328	10.6542	10.655	14.2857	17.0897	17.3956	12.0098	10.8669	11.7438	9.09957	9.98751	8.92576	34.7923	35.0614	36.2125
SCARA3	54.0805	54.9171	23.4529	74.484	75.3054	70.2061	192.829	193.281	194.629	54.9224	56.3433	50.9322	137.616	132.624	139.135	228.735	225.903	245.044	94.9843	98.6399	100.573
SCARA5	0	0.23123	0.0670084	0	0	0.0538391	2.79655	2.97051	2.87974	0.321354	0.341793	0.289525	0.719593	0.766763	0.716398	0.0541641	0.0676355	0.073162	0	0.0316154	0.0263555
SCARB1	80.0772	89.7172	108.755	307.292	274.169	254.39	123.226	123.534	125.022	67.017	68.8582	67.2421	261.311	255.279	258.671	160.515	159.394	172.492	147.57	144.735	144.007
SCARB2	307.191	390.547	376.118	205.641	223.408	250.89	166.195	155.853	158.015	396.902	419.196	427.266	248.036	245.708	243.473	154.043	151.008	141.325	881.78	856.966	873.106
SCARF1	0.477005	0.635882	0.938117	0.299855	0.179156	0.323034	1.24291	1.54467	1.43987	1.6652	2.18222	2.09905	0.694779	1.29557	1.02343	0.704134	0.789081	0.853557	0.363798	0.347769	0.316266
SCARF2	10.7326	19.4233	42.9524	85.9985	84.5021	68.3756	39.0629	42.1417	43.1549	25.4746	24.0044	23.2826	12.7293	13.4845	12.7417	74.1507	73.8129	78.5272	41.936	43.1866	41.7735
SCCPDH	74.1743	55.6686	36.9216	112.326	114.66	116.185	65.2972	62.8957	66.234	94.7119	76.4565	76.4345	65.1356	63.7736	63.1966	63.372	58.0989	64.3826	35.0899	35.346	35.5272
SCD	2855.71	3211.9	9910.27	1824.08	2179.2	1868.92	1282.46	1241.2	1233.89	3045.47	3370.37	3379.12	2690.41	2700.54	2678.43	1259.07	1288.86	1173.1	1095.36	1030.19	1039.33
SCD5	101.721	47.8068	18.9634	13.4335	19.8266	21.751	54.9988	53.9049	56.0726	195.296	193.954	192.1	47.3939	46.9312	45.6704	19.8782	21.1023	19.4855	224.166	209.673	214.613
SCEL	0.775133	0.115615	0	0	0	0	0.221948	0.237641	0.246835	0	0	0	0	0	0.0255857	0.0270821	0	0.0243873	0	2.62407	2.6092
SCFD1	68.6887	88.6189	85.4357	61.2304	60.1965	63.0455	41.4155	43.9636	46.8575	48.6414	41.988	41.8122	40.2476	39.9775	41.4744	64.6449	60.872	70.4062	34.4285	36.8951	35.7908
SCFD2	26.9508	30.3489	34.0402	32.9241	32.7856	33.5417	21.1739	20.9124	19.0474	23.9847	20.5076	22.0763	31.0169	33.3145	32.9543	51.1851	47.9987	50.9695	40.4808	41.3529	39.7441
SCG2	165.521	91.8561	64.7971	11.7543	14.0936	14.7519	173.12	165.636	166.202	558.397	471.596	506.379	613.416	618.804	614.388	20.8803	21.3052	26.5578	18.8183	17.3252	18.9496
SCG3	0.357754	0.173422	0.201025	3.53829	4.47891	6.83756	0.665845	1.02978	1.02848	0.262926	0.262918	0.168889	0.0992542	0.10576	0.0255857	0.270821	0.157816	0.243873	61.5149	62.0609	62.7789
SCG5	7.93021	9.82727	8.10801	0.59971	0.716626	0.646069	12.4291	14.3377	14.193	2.42476	2.2348	3.4743	4.41681	2.69689	6.26849	20.7449	15.6689	21.534	1.45519	2.97184	2.10844
SCGB1A1	0	0	0	0	0.0597188	0	0	0	0	0	0	0	0	0	0	0	0	0	0	0	0
SCGB1C1	0	0	0	0	0	0	0	0	0	0	0	0	0	0	0	0	0	0	0	0	0
SCGB1D2	0	0	0	0	0	0	0	0	0	0	0	0.0241271	0	0	0	0	0	0	0	0	0
SCGB1D4	0	0	0	0	0	0	0	0	0	0	0	0	0	0	0	0	0	0	0	0	0
SCGB2B2	0	0	0	0.179913	0.0597188	0	0	0.118821	0	0.116856	0.0788753	0.120635	0.0496271	0.0528802	0.127928	0.0541641	0.112726	0	0.231508	0.221308	0.2372
SCGB3A1	0	0	0	0	0	0	0	0	0	0	0	0	0	0	0.0255857	0	0	0	0	0.0316154	0
SCGB3A2	0.178877	0.0578075	0.0670084	0	0	0	0.133169	0	0.0411391	0.029214	0	0.144762	0	0	0	0.324985	0.518539	0.268261	0	0	0
SCGN	0	0	0	0	0	0	0	0.0396068	0	0	0	0.0241271	0.0248135	0.0264401	0.0255857	0.0270821	0.0225452	0	0.26458	0.221308	0.368977
SCHIP1	1.19251	0.867112	0.670084	12.1741	10.2716	8.23738	0.843403	1.26742	1.11076	1.05171	0.893921	0.675558	8.83362	9.28048	9.28759	4.9831	5.5912	5.09695	0.66145	1.61238	0.632533
SCIMP	0.178877	0.173422	0.0670084	0.299855	0.119438	0.107678	0.399507	0.514889	0.411391	0	0	0	0	0	0	0	0	0	0.0330725	0	0.0263555
SCIN	0.41738	0.23123	0.268033	0.179913	0.238875	0.215356	0.310728	0.356462	0.534809	0.847207	0.368085	1.35112	0.124068	0.211521	0	10.7516	11.9489	9.31596	3.93563	5.09007	3.13631
SCLT1	20.3323	18.0937	8.97912	17.2717	16.9601	17.6592	17.09	17.9815	15.7974	23.6341	18.6146	17.4439	15.7318	13.8017	12.537	22.3427	20.1554	22.6314	10.2525	11.097	11.3592
SCLY	1.49064	0.92492	0.603075	1.91907	1.37353	1.83053	1.42047	1.66349	1.72784	1.02249	0.893921	0.699685	1.21586	1.40133	1.66307	1.38119	1.3978	1.39008	2.34815	2.49761	2.1348
SCMH1	82.4026	83.763	64.9311	52.8345	51.4776	48.6705	60.947	61.0737	61.3384	48.8166	50.5328	48.23	50.7685	50.3155	49.9432	55.8161	52.9361	55.0666	100.904	99.0509	96.3294
SCML1	71.4911	100.932	302.342	44.7984	51.6568	45.3863	33.9581	30.1804	31.5537	4.82031	5.88936	5.79049	16.7988	17.662	16.8865	52.7017	59.7672	48.3601	41.5722	45.6526	44.3563
SCML2	20.5708	20.9841	39.1329	26.6871	23.8875	21.8587	10.0765	10.1393	10.5728	6.10573	8.38708	7.3105	5.01234	4.86498	4.93803	6.06638	6.33519	4.65798	24.5398	24.66	23.8781
SCML4	0.357754	0.115615	0.134017	0.299855	0.298594	0.215356	0.266338	0.158427	0.205696	0.029214	0	0	0	0	0	0.0270821	0.789081	0.560909	0.727595	0	0.0263555
SCN10A	0	0	0	0	0	0	0	0	0	0	0	0	0	0	0	0	0	0	0.330725	0.537461	0.342622
SCN11A	0.41738	0.346845	0.670084	0.59971	0.47775	0.430712	1.15413	1.50506	0.905061	0	0	1.90604	0.0248135	0.0264401	0.0255857	0.0270821	0	0.0243873	0.0330725	2.27631	6.37804
SCN1A	0	0	0	4.91763	8.53979	6.29917	0.0443897	0.0792137	0.0411391	0.408996	0.867629	1.25461	0	0	0	1.73325	2.02907	0.707233	2.38122	1.89692	3.10995
SCN1B	4.77005	6.82128	13.7367	0.179913	0.119438	0.215356	1.19852	1.18821	0.987339	2.33712	2.02447	2.26794	2.33247	2.56469	3.19821	18.3075	13.8427	15.4616	1.05832	1.233	0.474399
SCN2A	0.178877	0.0578075	0.0670084	0.479768	0.537469	0.915264	16.9568	16.1992	18.2246	1.57756	2.2348	1.97842	0.0248135	0.264401	0	32.7151	34.0207	26.631	4.59708	5.1533	4.50679
SCN2B	0.119251	0.173422	0.268033	1.25939	0.656907	0.699908	0.488286	0.316855	0.287974	0.029214	1.15684	0.0241271	0	0	0	0.595805	0.991987	1.07304	0.0330725	0.695538	0
SCN3A	0	0	0	0	0	0.538391	1.19852	1.62388	1.93354	4.11918	6.04711	5.76637	0.0248135	0.0264401	0.0255857	4.92894	5.54611	3.463	4.6963	4.45777	4.74399
SCN3B	0.178877	0.404652	0.134017	0.299855	0.119438	0.107678	5.32676	4.19832	4.07277	0.408996	0.184042	0.289525	0.223322	0.10576	0.204685	0.406231	0.270542	0.390197	6.9783	6.98699	6.53617
SCN4A	0.0596256	0	0	0.539739	0.298594	0.323034	0	0	0.0822783	0	0	0	0	0	0	7.42049	6.24501	7.77956	0.0330725	0.126461	0.105422
SCN4B	26.7123	20.8107	7.63895	28.966	29.3219	26.758	0	0.198034	0.0411391	27.578	29.0524	25.7436	1.04217	1.32201	1.27928	1.19161	2.66033	2.19486	0.231508	0.126461	0.105422
SCN5A	1.37139	1.50299	0.670084	0.719653	1.07494	1.18446	1.37608	1.10899	0.987339	15.016	21.1649	17.9747	0.322576	0.449482	0.230271	0.622887	0.6989	0.170711	58.1746	61.808	49.7329
SCN7A	0.834759	1.27176	0.201025	0	0	0	0.177559	0.118821	0.123417	0	0.709878	0.0241271	0	0	0	0	1.05962	0.0243873	0.0330725	0.0316154	0
SCN8A	23.0155	19.4233	8.7781	2.63873	3.58313	2.4766	12.9618	14.4169	14.0696	11.0721	23.1105	21.9074	3.44908	3.83382	3.07028	33.3922	41.0322	29.3136	31.915	30.0662	28.8857
SCN9A	14.6679	16.7642	4.08751	0	0	0	17.1344	17.0309	18.1012	2.51241	6.02082	6.97272	7.89071	7.08595	6.21732	10.3995	13.4595	10.6329	25.3997	22.8579	28.5167
SCNM1	4.29305	1.5608	6.83485	3.83815	4.89694	5.81462	4.97164	3.88147	2.50949	4.17761	2.99726	3.01588	2.87837	2.93485	2.99352	7.61006	6.60573	9.02331	2.57966	2.59246	2.45106
SCNN1A	1.78877	3.0638	3.61845	0.059971	0.179156	0.0538391	0.355117	0.356462	0.617087	0.029214	0.578419	0.530795	0.545898	0.0264401	0.0255857	9.42456	8.20644	6.82845	1.22368	0	0
SCNN1B	0.0596256	0	0	0.419797	0.895782	0.646069	0	0	0	0.233712	0.473252	0.337779	0.124068	0.0793203	0.281442	0	0	0	2.91038	3.19315	2.50377
SCNN1D	3.57754	5.54952	4.89161	4.73771	5.49413	4.36096	2.17509	2.69326	1.8924	11.335	19.377	18.5296	5.23566	5.86971	5.73119	6.98717	7.59772	6.31632	1.48826	2.75054	1.95031
SCNN1G	0.0596256	0.289037	0.0670084	0	0	0	0	0.237641	0	1.2562	1.41976	1.56826	1.58807	1.18981	1.68865	0.0270821	0.0225452	0.0243873	0.0330725	0.0316154	0.0263555
SCO1	36.1928	28.5569	26.8033	62.7897	52.4331	60.5689	46.7423	49.0729	46.2404	32.8074	32.1548	33.0782	35.7315	34.7423	36.2805	30.8465	30.9094	32.6546	18.5868	18.6214	17.3156
SCO2	1.90802	1.15615	1.94324	4.79768	3.28453	3.55338	1.33169	1.7427	1.76898	1.81127	1.18313	1.1581	1.01736	1.0576	0.997841	3.03319	2.7956	3.53616	2.44737	2.08661	2.21386
SCOC	83.0585	81.6242	65.6012	59.1315	67.3628	62.5071	45.6326	45.3894	48.1739	118.258	88.9714	94.7952	50.967	51.9284	49.9176	47.2853	47.7507	48.2138	65.3513	61.8713	61.4611
SCP2	145.606	136.483	97.4302	24.7081	28.9636	26.435	79.635	76.6392	78.4935	120.712	93.3621	96.0016	105.78	108.034	106.257	44.4958	40.7391	51.0915	57.1162	57.951	60.1433
SCP2D1	0	0	0	0	0	0	0	0	0	0	0	0	0	0	0	0	0	0	0	0	0
SCPEP1	48.5353	47.9224	56.086	11.3345	12.0632	13.729	80.4784	80.9168	79.1928	65.0596	58.2626	57.6878	40.2476	39.9246	39.7089	32.0381	31.4054	32.1669	8.63193	8.8523	9.48799
SCRG1	0.178877	0	0.335042	3.35838	3.58313	2.74579	0.177559	0.277248	0.0411391	2.04498	0.709878	1.25461	23.7466	25.9642	21.057	11.0495	8.83771	12.8033	0	0	0
SCRIB	98.7997	76.1903	67.4104	270.05	271.9	236.246	153.277	160.368	156.576	308.383	333.643	319.129	186.523	189.364	194.553	102.966	105.511	107.548	211.003	210.242	207.629
SCRN1	654.868	460.09	336.516	272.269	255.955	290.408	616.128	619.53	643.663	466.636	554.809	549.759	568.627	570.26	560.556	565.04	576.638	501.721	82.4829	81.4728	79.7518
SCRN2	16.6356	23.3542	27.3394	17.2117	18.4531	12.4368	21.6622	21.863	17.155	52.965	46.0895	45.7449	23.9947	23.1087	25.4577	12.8098	12.3548	14.5348	31.1212	32.5638	32.5754
SCRN3	23.3136	16.3595	7.97399	23.8085	22.9917	26.4888	16.5573	14.5753	16.8259	17.7037	18.3254	16.5029	20.3967	23.0029	20.1615	31.9839	29.1734	30.6793	34.3954	33.8917	35.3428
SCRT1	0	0	0	0.179913	0.418032	0.323034	0.0887793	0	0	0.0584281	0.0525836	0.0482541	0.0248135	0.0264401	0	0.0270821	0.0225452	0.0487747	3.40647	3.47769	3.42622
SCRT2	0	0	0	0	0	0	0.0443897	0	0	0.029214	0.0262918	0	0	0	0	0.0270821	0	0.0243873	1.85206	1.83369	1.71311
SCT	0.0596256	0.23123	0.469059	0.059971	0.0597188	0.107678	0.177559	0	0.0411391	0.029214	0.131459	0	0.297763	0	0.0255857	0.13541	0.270542	0.414585	0	0.0316154	0
SCTR	0	0	0	0.059971	0	0	0	0	0	0	0	0	0	0.0264401	0	0	0.0225452	0.0243873	0.13229	0.0948461	0.0790666
SCUBE1	5.06818	3.23722	2.07726	0.839595	1.19438	1.45365	0	0.0396068	0	1.72363	2.10334	2.09905	0.0248135	0.0264401	0.0255857	0.0270821	0.0225452	0.0243873	0.0330725	0.0316154	0.0263555
SCUBE2	1.78877	2.71695	1.6082	0.059971	0.0597188	0.0538391	5.37115	5.1885	4.44303	7.53722	9.20212	9.26479	2.25803	2.90841	2.32829	0.514559	0.721445	0.487747	0.0992176	0.126461	0.105422
SCUBE3	0.655882	0.635882	0.8041	1.25939	1.43325	1.07678	3.19606	4.0795	4.23733	13.234	24.4514	22.221	1.19105	1.21625	1.17694	27.8133	33.0287	24.6556	0.429943	0.537461	0.289911
SCYL1	85.9206	120.529	146.48	60.4508	55.1802	57.9308	110.22	106.82	105.069	110.984	94.0983	93.2028	88.7084	89.8699	88.3985	98.6058	91.3981	105.329	59.1998	59.6582	58.6938
SCYL2	88.723	68.2706	48.7151	61.3504	63.3019	67.4603	67.0728	67.8465	67.6739	88.9275	116.289	114.821	64.2423	63.0861	63.0431	70.8738	73.9031	58.3345	102.69	99.62	100.915
SCYL3	10.673	8.03524	6.23178	12.7738	12.3618	16.5286	11.8076	13.3475	13.6993	12.6789	12.8041	11.774	12.0594	13.1407	12.7417	15.6805	15.1278	15.7054	9.88868	9.89561	10.8058
SDAD1	44.8385	40.0606	20.7726	92.4754	80.1426	94.1645	56.73	54.9743	55.8669	38.2412	38.9644	36.4077	47.2946	47.9359	46.8473	71.0362	72.4376	74.9667	56.2894	56.7812	57.4287
SDC1	138.212	100.18	224.746	40.8403	34.2189	22.6662	36.5327	36.2799	36.7372	159.538	161.826	161.048	263.743	256.125	259.822	240.353	227.909	230.533	7.24288	6.32307	6.00906
SDC2	311.425	275.048	220.189	20.9899	26.336	27.6733	225.988	234.314	235.357	245.865	232.288	230.534	426.346	417.516	421.908	26.7571	27.0993	23.8264	108.643	102.023	105.211
SDC3	109.652	84.2255	28.6796	244.742	292.144	276.194	46.2096	46.8549	48.8321	477.474	539.034	533.425	311.286	302.792	317.16	62.7221	64.2537	63.3827	46.1362	44.0086	42.7487
SDC4	172.08	172.844	209.334	12.354	14.5117	16.4209	56.9519	55.8852	56.1549	13.8475	13.0144	11.4604	34.739	34.5308	38.3273	289.372	281.499	298.867	42.3659	39.5192	40.034
SDCBP	173.153	154.404	373.304	119.762	135.323	132.713	195.847	198.866	187.471	211.977	191.062	192.582	204.687	198.962	198.417	142.262	140.028	147.031	97.4978	96.7746	95.0117
SDCBP2	0	0.173422	0.0670084	0	0	0	0.532676	0.198034	0.246835	0.175284	0.157751	0.120635	0.0744406	0.0793203	0.127928	0.216656	0.225452	0.268261	0.066145	0.0632307	0.052711
SDCCAG3	74.4724	74.6294	78.7348	124.2	123.618	110.801	106.846	103.572	107.291	47.3267	53.346	50.6668	47.5428	50.5271	48.1266	92.9186	92.1421	87.3554	97.6301	99.7781	96.4085
SDCCAG8	11.8059	11.3303	5.02563	11.5744	11.2271	12.1138	12.873	14.5357	13.6993	14.5194	12.6989	13.0286	14.4663	14.1455	14.3536	21.0428	19.5692	21.973	15.2134	15.4599	15.866
SDE2	31.1842	34.8579	44.2925	55.7131	55.3593	57.0694	54.6881	56.0833	56.4429	30.5871	38.6752	36.3354	33.672	29.4014	29.1932	67.1906	65.0203	60.7732	32.9733	31.0463	32.4173
SDF2	31.4227	28.3257	33.8392	31.065	33.4425	35.5338	30.8508	32.8341	30.443	35.9917	28.5003	29.3626	26.7986	25.6998	28.528	46.6082	41.2577	51.1402	43.325	43.6608	43.9083
SDF2L1	21.7634	25.2619	34.1743	37.362	43.2961	33.6494	30.0962	30.5765	29.0031	46.9762	29.3679	27.722	26.3024	27.0747	27.7093	11.7536	9.64933	14.1934	16.8339	16.8194	15.787
SDF4	248.281	322.045	424.163	91.6957	89.2796	82.5353	169.613	176.171	176.528	268.068	228.186	224.116	228.359	224.106	228.633	197.184	192.851	224.924	125.709	129.307	132.753
SDHA	163.613	199.898	243.106	114.845	113.943	113.547	124.158	122.068	115.683	104.353	93.3095	89.5114	122.827	119.959	125.958	69.3301	61.4807	72.0646	122.831	120.391	126.058
SDHAF1	8.58609	13.0067	17.7572	7.07658	8.00232	7.59131	8.74476	7.64412	8.35124	10.1373	6.75699	6.49018	9.03213	10.2059	9.08291	7.98921	6.74101	8.48679	16.7347	16.5981	15.9714
SDHAF2	18.1858	25.2041	21.4427	15.7124	13.1381	16.5824	23.4821	24.4374	20.7341	25.7668	19.7714	20.2185	18.7839	19.883	19.4963	31.2798	26.4004	33.874	17.3631	16.5981	16.7621
SDHB	124.021	121.511	111.167	76.4031	71.9014	67.0296	74.7522	72.1637	73.4745	51.4167	38.5438	34.9601	111.959	117.394	118.027	63.2637	57.5127	68.7235	53.2798	46.8856	49.7329
SDHC	97.0109	92.6076	39.6019	146.749	154.074	148.919	71.2454	65.6681	64.8353	71.9249	67.8328	70.0891	74.8377	73.1334	73.9937	72.1466	69.5518	69.2112	117.672	116.218	116.57
SDHD	82.82	84.1677	107.548	50.9154	48.85	43.9327	53.5339	46.6965	50.272	51.6796	39.648	39.3995	57.0712	55.0483	53.8066	76.5881	74.6696	84.0875	29.3023	31.0779	29.8081
SDK1	103.689	97.0009	43.9575	1.79913	2.68735	2.63811	285.07	286.476	281.392	182.851	251.376	259.462	193.893	194.203	195.091	20.2303	20.6965	20.1439	5.15931	3.88869	1.8976
SDK2	0.596256	0.982727	0	47.737	46.2223	39.4102	0.799014	0.435675	0.617087	10.2249	15.5647	15.8032	7.54332	7.85271	7.90597	0.0541641	0.0225452	0.0243873	97.2001	105.532	105.501
SDPR	2.26577	1.79203	0.670084	0	0	0	19.931	21.3085	19.7468	35.349	22.979	24.0547	0.719593	0.687443	0.946669	48.7206	45.8569	47.1895	0.595305	0.126461	0.368977
SDR16C5	1.01364	0.404652	0.268033	0	0	0	0	0	0	0	0	0	0	0.0264401	0	0.243739	0.0676355	0.390197	0	0	0
SDR39U1	6.4992	9.13358	14.4738	11.5744	10.5702	12.0599	8.96671	9.62446	9.95567	14.8115	12.6201	12.6908	12.2579	12.0038	12.7672	7.01425	6.71846	7.80395	12.8321	13.2468	12.1499
SDR42E1	0	0	0	0	0	0	0	0	0	0	0.0262918	0.0241271	0	0.0264401	0	1.67909	0.901807	0.585296	0.0330725	0	0.0263555
SDR9C7	0	0	0	0	0	0	0	0	0	0	0	0	0	0	0.0255857	0.0270821	0.0225452	0	0.0330725	0	0
SDS	0	0.115615	0.268033	0.059971	0.179156	0	0.0443897	0.0396068	0.0822783	0.029214	0.0262918	0	0	0.0264401	0.0255857	0.460395	0.315632	0.438972	0	0	0
SDSL	2.80241	1.27176	0.335042	1.43931	1.37353	2.58427	12.2515	8.95114	9.66769	11.335	9.20212	8.95114	2.72949	2.45893	2.45622	13.866	12.1518	14.6812	0.892958	0.980076	0.922443
SEBOX	0.0596256	0	0	0.119942	0	0	0.0443897	0.0792137	0.0822783	0	0	0	0	0	0	0	0	0	0	0	0
SEC11A	106.491	92.8388	62.1167	157.364	166.974	175.408	119.586	112.879	119.303	128.834	90.1282	95.7603	115.631	111.234	113.651	120.976	113.515	139.276	55.7272	58.5833	56.8225
SEC11C	12.4618	7.86182	7.63895	45.8779	46.4015	46.84	12.0296	12.0801	11.3544	31.1422	23.0579	22.6312	20.0493	20.544	20.6476	3.60191	3.33668	3.97513	32.2788	32.5638	33.8405
SEC13	122.471	245.219	358.026	134.035	122.185	125.983	126.866	131.97	127.202	138.971	100.592	100.61	166.549	171.543	170.835	144.51	129.545	166.346	94.2898	86.1835	94.2737
SEC14L1	153.536	169.029	209.602	130.857	144.4	144.719	149.504	144.09	151.927	327.606	376.393	380.749	161.511	162.712	162.546	107.407	105.579	98.8419	194.169	189.502	193.001
SEC14L2	72.9222	80.3524	68.8176	36.4024	37.0257	47.7014	75.0629	72.6785	68.3732	107.332	87.2624	88.2327	98.7827	99.6792	93.6179	26.9737	24.4615	29.6062	46.7315	41.6058	42.3533
SEC14L3	0.298128	0.809305	0.938117	1.01951	0.955501	0.969103	0.621455	0.910957	0.822783	0	0	0	0.0248135	0	0.0255857	0	0.0225452	0	0	0	0
SEC14L4	0.238503	0.404652	0.469059	0.539739	0.656907	0.376873	1.2873	1.42585	1.52215	1.05171	0.0262918	0	1.53844	0	0	0.0270821	0	0.0243873	0.0330725	0.0316154	0.0263555
SEC14L5	0.298128	0.635882	0.268033	0.899566	0.895782	1.07678	0.577065	0.831744	0.863922	0.555067	0.762462	0	1.61288	1.37489	1.10018	0.0270821	0.338178	0.463359	2.91038	2.52923	2.39835
SEC14L6	0.178877	0	0	0	0	0	0.488286	0.356462	0.329113	0	0	0.0241271	0.0744406	0	0.0255857	0	0	0	0	0	0
SEC16A	183.766	355.921	337.454	264.112	247.415	244.537	339.181	344.302	349.929	184.107	272.514	264.481	236.299	242.509	243.32	158.62	189.222	152.689	315.413	321.655	317.795
SEC16B	0.298128	1.50299	0.469059	0.059971	0.0597188	0.0538391	1.59803	1.66349	1.31645	0	0	0	0	0	0	6.71635	9.53661	6.26754	0	0	0
SEC22A	24.9235	31.1582	33.6382	11.9342	12.7798	13.3521	12.2959	11.8028	12.8765	13.38	12.4097	11.5569	16.8484	17.2918	18.0635	15.2743	13.5722	16.0956	29.0707	26.2091	29.8081
SEC22B	153.298	356.441	220.659	40.1806	39.3547	38.1181	68.2713	65.9058	68.8258	135.495	122.467	126.546	99.7256	103.857	105.413	91.9165	89.6396	95.2081	66.1781	66.9613	60.4596
SEC22C	68.5099	55.842	45.2306	90.3164	86.5325	92.011	59.0382	65.074	67.1802	103.418	120.653	120.877	108.435	108.246	106.718	71.605	75.0078	67.7968	107.32	107.208	104.552
SEC23A	237.966	333.723	295.172	167.019	163.45	172.77	179.023	177.478	173.607	117.177	143.842	142.591	176.846	175.8	169.505	109.33	115.815	75.4056	270.963	257.159	247.953
SEC23B	127.539	143.016	165.846	116.944	117.945	117.046	117.455	119.098	123.541	89.8331	112.424	109.416	94.0433	89.3147	88.9613	128.098	127.087	106.573	115.622	111.254	115.753
SEC23IP	93.1353	146.311	129.661	127.139	115.616	130.183	83.0087	79.2533	85.7751	59.7719	70.4883	71.6332	81.1651	75.8302	78.548	104.185	110.832	93.7205	64.3591	64.7483	66.0997
SEC24A	89.3192	160.069	216.638	72.7449	75.604	80.1125	65.8299	68.1238	69.7308	44.8143	68.9896	70.9818	97.5172	100.102	98.4536	94.8955	113.132	77.7956	87.7745	89.2502	85.2601
SEC24B	63.5609	73.9936	75.9205	76.8229	78.4705	77.0437	63.7435	64.9156	66.234	56.8797	72.0395	73.3463	56.7734	58.5913	57.8492	56.8452	69.2137	55.2129	80.2009	79.1332	80.5688
SEC24C	180.845	210.13	204.241	152.266	142.967	145.419	154.121	158.665	155.177	96.6984	142.738	133.978	181.809	176.567	176.567	130.373	142.057	108.646	213.682	210.811	207.734
SEC24D	133.502	237.589	205.247	51.3352	51.3582	55.9388	108.621	110.82	110.952	98.5389	122.336	126.981	164.539	162.395	162.648	155.397	166.924	146.153	24.8705	24.2806	24.4052
SEC31A	218.409	337.942	323.181	227.35	216.301	213.203	214.136	213.006	210.385	213.175	224.742	213.018	380.987	368.179	361.73	193.258	195.602	198.488	338.431	314.478	309.809
SEC31B	2.80241	3.75749	2.54632	8.09609	8.65923	8.77577	5.63749	5.94103	5.06011	6.10573	13.9346	13.9213	9.92542	10.4967	9.10849	3.57483	2.36724	1.7315	13.7251	18.2737	15.7079
SEC61A1	590.055	763.752	795.121	393.35	353.237	377.035	484.779	495.482	500.828	506.863	534.196	521.096	509.348	511.616	507.568	674.398	665.669	665.457	392.009	383.02	385.397
SEC61A2	10.6134	7.63059	11.3914	29.6857	29.0831	28.9116	22.0173	22.259	22.7088	17.9374	18.562	18.6261	14.0941	13.5373	14.635	6.47261	6.58319	6.60897	16.437	16.6613	17.052
SEC61B	73.6973	84.0521	102.188	52.1148	47.357	52.4931	112.972	112.325	105.851	104.294	68.3323	71.1507	64.9867	65.9152	66.4204	61.8825	53.3419	75.0642	44.251	42.8388	42.8014
SEC61G	125.512	137.871	148.692	645.169	652.07	657.321	82.8311	80.9564	76.9713	124.189	45.4585	56.6021	103.1	104.967	99.0421	181.206	138.157	230.875	40.0508	32.8484	27.726
SEC62	170.231	197.759	173.016	142.731	146.371	158.879	113.771	117.751	118.851	142.155	111.819	116.534	98.609	94.8936	95.1531	172.675	160.161	188.88	188.15	188.111	191.394
SEC63	102.377	142.842	158.877	188.729	196.535	208.788	122.116	116.642	120.62	194.595	198.608	205.394	145.656	143.543	147.808	127.177	130.83	117.01	156.698	157.603	158.528
SECISBP2	44.7789	47.6912	38.6638	56.3728	58.405	63.0455	75.6844	76.56	84.6643	48.5537	57.6842	57.7119	57.5922	59.3581	59.7169	33.5547	34.6745	30.5329	94.1244	95.8894	97.5418
SECISBP2L	77.6326	51.6221	21.3757	65.4284	94.296	100.948	59.0382	62.4204	69.0315	131.901	174.946	177.189	146.698	145.632	144.84	63.3179	67.8384	53.0668	46.1031	48.7509	50.3918
SECTM1	6.14144	6.41663	3.75247	0.179913	0.358313	0.161517	3.0185	3.28737	3.16771	2.68769	2.05076	2.53334	6.4019	5.89615	6.21732	9.37039	9.06316	10.4866	0.0992176	0.0948461	0.105422
SEH1L	93.8508	75.959	49.5192	122.101	118.422	130.291	74.2195	73.1934	78.1232	68.4777	64.2834	64.3227	69.8005	69.3789	67.7252	38.0232	35.5537	35.8982	121.575	115.048	118.099
SEL1L	140.061	180.012	176.5	129.298	135.442	144.343	114.037	109.909	109.841	92.2579	145.867	151.494	179.749	172.786	170.119	127.232	145.664	106.109	175.086	167.308	171.574
SEL1L2	0.0596256	0	0	0	0	0	0	0	0	0	0	0	0	0	0	0	0.0225452	0	0.0330725	0	0
SEL1L3	331.22	440.262	350.923	1.43931	2.09016	1.88437	187.458	188.925	189.775	108.18	130.118	136.004	3.72203	2.51181	1.791	73.7445	72.7082	62.0414	95.315	95.099	89.2925
SELE	0	0	0	0	0	0	0	0	0	0	0	0	0	0	0.0255857	0	0	0	0	0	0
SELENBP1	0	0	0	66.0281	79.844	67.6219	15.9803	14.7733	16.0854	0.175284	0.0788753	0.193016	0.198508	0.396602	0.1791	56.8452	55.9346	60.7488	2.0505	2.24469	1.73946
SELK	28.0837	27.8632	29.9527	26.2673	25.9777	27.6194	20.2417	18.8925	19.1297	52.8482	30.5773	31.0515	24.6647	22.6063	24.1273	37.617	31.8112	48.2869	31.4189	30.9831	31.0732
SELL	0.0596256	0	0	0	0.238875	0	1.7312	1.62388	1.35759	0.029214	0.0262918	0.0241271	0.0248135	0.0264401	0.0255857	0.947872	0.721445	0.877944	0.595305	0.379384	0.500755
SELM	11.2096	35.9562	67.2094	11.8743	13.795	9.90639	9.54378	9.54525	10.2848	17.2947	12.2783	12.1118	17.5928	16.9217	17.8588	16.5201	14.97	20.778	0.926031	1.10654	0.922443
SELO	19.6765	30.7536	38.9989	47.7969	45.6849	38.818	25.1245	27.606	29.2499	46.9469	47.9036	49.5087	28.7589	26.8632	27.5558	34.665	32.6229	37.9467	30.4929	33.5123	33.8932
SELP	0	0	0	0	0	0	0.0443897	0	0	0.029214	0.0262918	0.0241271	0.0248135	0.0793203	0.0255857	0.0270821	0.0225452	0.0243873	0.330725	0.0316154	0.0263555
SELPLG	0.894385	0.404652	0.268033	0.719653	0	0.484552	0.710234	0.594103	0.411391	3.76861	3.18131	3.45017	0.744406	0.502362	0.818741	3.79149	3.38178	3.95075	0.628378	0.316154	0.474399
SELT	141.551	96.3651	55.6169	70.2261	73.0361	76.1284	71.3786	72.9162	72.734	126.468	105.824	105.484	130.718	126.992	131.485	142.316	131.168	136.13	53.346	55.2953	55.6629
SELV	0.238503	0.0578075	0.0670084	0	0	0	0.0443897	0	0	0.642709	0.657295	0.603177	0.0744406	0.0264401	0.0511713	0	0	0	0	0.0316154	0
SEMA3A	398.955	302.853	41.6792	120.122	92.6836	109.347	544.972	531.682	537.606	64.1248	73.0386	71.7298	920.21	904.939	899.029	103.21	108.713	97.1591	224.099	219.347	223.758
SEMA3B	1.84839	5.54952	7.90699	4.01806	4.35947	3.28418	0.177559	0.396068	0.246835	21.4431	24.5828	21.9074	184.265	188.333	192.097	37.7253	36.7035	39.1417	5.22546	6.16499	5.64008
SEMA3C	180.546	143.073	93.2756	7.97615	9.19669	11.9523	54.4661	59.8459	64.1359	37.8322	41.6199	40.8712	54.565	54.6782	51.9901	495.168	533.757	448.849	107.651	105.469	112.723
SEMA3D	0	0	0	0.839595	1.49297	1.18446	0.665845	0.435675	0	13.4092	21.717	22.1004	36.1782	35.9057	35.2826	0.0270821	0.0225452	0.0243873	0.0330725	0.0316154	0.0263555
SEMA3E	3.81604	1.90765	0.40205	23.5087	24.9027	24.766	0.443897	0.475282	0.329113	0.671923	1.07796	1.03746	25.955	25.4883	25.5857	2.49155	2.59269	2.21925	0.297653	0.158077	0.210844
SEMA3F	0.536631	1.21396	1.27316	1.13945	0.955501	0.807586	0.0443897	0.277248	0.205696	0.321354	0.341793	0.313652	0.471457	0.581682	0.562884	8.31419	7.59772	8.53557	39.8193	39.614	37.8992
SEMA3G	0.298128	0.0578075	0.0670084	6.4169	5.13582	4.84552	0.0443897	0.237641	0.0411391	0.701137	0.788753	0.651431	0.0496271	0.0528802	0.102343	1.13745	1.12726	1.17059	2.71195	2.68731	2.45106
SEMA4A	1.37139	3.1216	4.0205	0.719653	0.656907	0.915264	0.399507	0.316855	0.123417	0.525853	0.578419	0.82032	0.173695	0.449482	0.358199	1.86866	1.73598	1.9266	0.694523	1.07492	0.922443
SEMA4B	29.4551	57.8075	59.2354	33.6438	47.2973	39.4102	57.0407	53.9841	57.3068	37.4816	39.9898	40.075	25.7813	26.916	25.9439	113.366	119.625	113.986	24.5067	22.7314	22.4549
SEMA4C	29.6936	37.228	34.7773	60.151	57.5092	58.3615	52.4686	51.2116	47.31	56.4999	71.5136	63.7678	52.4062	50.6064	51.9645	44.5771	42.43	41.4585	45.8716	46.854	47.3345
SEMA4D	2.86203	2.48572	2.34529	15.7124	17.0796	15.1826	35.5561	35.5273	37.1898	25.7083	36.1249	36.8179	6.25301	3.41077	5.19389	17.6575	16.2551	18.2905	37.7027	38.9185	32.5227
SEMA4F	36.4909	35.3204	19.3654	27.0469	27.6498	24.8736	26.5006	23.2888	23.655	23.0791	31.9971	27.9874	58.6592	60.3099	58.3865	14.4077	13.9329	11.5596	28.277	31.0779	29.4128
SEMA4G	0.477005	1.5608	0.670084	7.43641	11.466	7.91434	3.68434	3.52501	3.90822	6.80687	8.28191	8.8305	5.48379	5.55242	5.73119	3.08736	2.99851	2.58506	32.2126	33.7336	33.287
SEMA5A	24.0888	23.412	14.4738	1.73916	1.85128	1.72285	2.17509	2.57444	1.8924	79.4914	125.096	132.892	48.2375	53.885	45.9263	324.01	359.325	273.504	0	0.790384	0.0263555
SEMA5B	0.536631	2.71695	1.87623	2.45881	5.13582	3.66106	6.08138	8.04019	6.95251	4.93717	6.23115	6.10415	0.645152	0.581682	0.793155	0.243739	0.135271	0.146324	83.2435	84.8556	81.8866
SEMA6A	40.7839	22.5449	5.42768	115.864	136.756	126.36	40.4834	45.3498	42.1676	427.752	460.474	464.784	16.898	15.9963	16.2725	15.3555	16.5932	15.3884	19.8435	18.906	18.8706
SEMA6B	16.9337	33.9908	43.6224	0.899566	1.43325	1.07678	114.259	117.474	120.414	10.1373	8.78146	8.78225	25.2354	26.4137	26.5067	16.3846	15.0151	17.3638	148.727	142.016	143.4
SEMA6C	3.87567	3.52626	2.94837	3.89812	7.76344	4.03793	8.34525	8.7135	7.81643	8.06307	9.912	9.07178	22.0841	21.1785	21.1082	3.00611	3.38178	3.21913	15.511	16.851	16.4458
SEMA6D	6.61845	15.1456	4.28854	5.87716	2.92622	5.86846	1.81998	1.62388	1.52215	3.18433	2.33997	3.37779	2.928	3.04061	3.83785	9.01833	9.17588	8.12098	461.196	474.23	458.085
SEMA7A	78.3481	53.8766	23.0509	60.4508	74.8277	67.8372	13.7608	13.8228	13.0822	11.8025	12.9618	11.4845	2.97763	2.51181	3.17262	317.781	307.065	315.475	7.14366	7.93545	6.61524
SEMG1	0.715508	0.346845	0.0670084	0	0	0	0.177559	0.198034	0.123417	0.029214	0.315501	0.0241271	0	0	0.0255857	0	0	0	0	0	0
SEMG2	0	0	0	0	0	0	0	0	0	0	0	0	0	0	0	0	0	0	0	0.0316154	0
SENP1	51.9936	49.4832	42.0813	35.6228	36.5479	36.8259	103.295	103.453	102.683	37.7445	56.5273	52.5246	45.7314	41.8283	46.7962	69.4113	70.5438	60.8708	34.1639	31.2044	31.2313
SENP2	91.5254	89.0813	58.0292	44.8583	51.0596	50.2318	41.8151	43.8448	45.2942	44.0548	54.3451	52.5729	42.5304	39.528	40.1183	60.2847	60.624	52.7498	83.5412	80.6192	81.8866
SENP3	15.1449	14.0472	12.7316	14.0932	14.7505	13.6751	27.2109	28.715	26.617	18.7262	19.3245	17.6128	18.5605	19.222	18.6519	10.7787	11.002	12.0473	10.7486	10.0537	10.3841
SENP3-EIF4A1	0.238503	0.173422	0.670084	0.179913	0.597188	0.484552	0.355117	0.514889	0.534809	0.467424	0.236626	0.434287	0.173695	0.370162	0.127928	0.189574	0.293087	0.390197	0.13229	0.0316154	0.0263555
SENP5	47.9986	49.4832	51.9985	65.3085	69.0349	63.2609	46.3428	48.1619	49.5315	56.7921	62.8111	62.8027	45.111	48.0681	45.7727	86.6084	88.2643	84.624	98.7215	98.8612	101.39
SENP6	70.8353	55.842	27.6074	137.394	139.443	147.681	80.3453	84.2041	85.9808	125.445	136.901	141.795	101.487	100.895	100.782	107.705	113.515	100.208	134.704	137.495	139.816
SENP7	22.6577	23.8745	21.3757	20.8699	28.3664	26.5427	14.5154	17.2686	16.8259	38.5917	51.5056	52.1627	36.203	38.6819	37.6109	12.3765	14.6318	9.12086	32.6095	36.579	35.3428
SENP8	2.68315	2.54353	0.8041	3.11849	2.74706	4.25329	1.64242	0.950564	1.48101	2.54162	2.65547	2.84699	3.52352	3.86026	3.50524	1.46243	1.44289	1.26814	4.26636	4.04677	4.32231
SEP15	205.351	176.428	123.161	83.4797	90.7726	93.9492	129.751	126.663	123.541	137.919	116.341	118.464	122.207	122.894	125.216	173.894	164.444	194.367	137.086	135.788	133.623
SEPHS1	55.1537	52.0845	54.5448	152.446	138.428	144.45	94.0173	94.7792	90.4238	116.827	94.4138	95.6879	64.8378	64.2759	67.367	42.4105	39.95	44.3118	58.0092	57.2554	57.9822
SEPHS2	30.2302	23.2386	12.1955	134.155	127.082	125.822	31.7386	34.0223	28.098	36.1378	33.8112	32.4509	41.2649	39.8717	40.8859	97.3329	95.6141	100.72	40.5138	41.922	40.8774
SEPN1	638.889	1061.63	863.738	250.319	264.793	232.1	225.588	227.106	219.477	623.632	761.699	752.909	458.654	466.562	460.874	250.997	263.936	230.265	200.783	194.687	194.24
SEPP1	0.0596256	0.23123	0.134017	0.299855	0.179156	0.215356	0.133169	0.198034	0.164557	0.555067	0.920212	0.699685	0.521084	0.634563	0.307028	0.270821	0.293087	0.292648	0.330725	0.442615	0.2372
SEPSECS	11.627	15.2034	9.78322	32.9241	35.5924	35.4261	10.6979	8.55508	8.96833	20.742	22.9527	23.4032	36.2774	35.747	35.8711	8.6121	9.76206	7.19426	22.0263	23.5218	21.3216
SEPT1	0.596256	1.21396	2.27828	2.09899	2.62763	2.2074	1.50925	2.2972	1.23417	2.57083	1.63009	1.83366	3.79647	3.27857	3.45406	0.812462	0.811626	0.877944	2.81116	2.65569	2.53013
SEPT10	82.7008	69.947	36.5196	81.9205	93.5794	92.8724	60.6363	60.1628	61.8321	80.3386	102.144	105.918	74.6143	83.2864	77.9595	56.1411	55.7542	48.5064	36.8759	37.2429	37.1349
SEPT11	435.744	341.353	306.63	363.664	343.622	381.019	276.148	279.862	282.05	465.204	626.27	616.253	608.254	599.688	602.338	264.998	274.758	220.657	353.843	354.851	356.379
SEPT12	0	0	0	0.059971	0	0.0538391	0	0	0.0411391	0	0.0788753	0	0.0248135	0.0264401	0	0.0270821	0.0225452	0	0	0	0.052711
SEPT14	0.894385	1.38738	1.54119	1.37933	1.49297	1.2383	0.932183	0.910957	0.863922	0	0	0	0.0248135	0	0	0.0270821	0.0225452	0.0243873	0	0	0
SEPT2	646.461	658.138	470.198	624.179	661.087	663.782	567.389	576.636	579.239	752.553	850.434	862.687	813.587	809.861	796.609	409.508	409.398	364.908	462.685	465.441	463.752
SEPT3	2.02727	1.96545	2.4123	37.9617	37.0854	40.9715	4.97164	5.03007	5.38923	100.233	107.928	109.127	5.93044	6.10767	5.50092	0.649969	0.495994	0.536521	69.0224	70.4074	67.3647
SEPT4	18.3051	26.129	27.5404	0.719653	0.716626	1.07678	21.3958	19.4073	21.3923	47.5897	37.3606	38.7481	3.25057	2.96129	2.43064	4.65811	4.77958	6.16999	48.9473	50.8059	52.2894
SEPT5	2.3254	1.84984	1.07213	1.07948	2.50819	1.2383	1.7312	1.50506	1.93354	1.13935	1.55122	1.44762	2.40691	2.45893	2.35388	0.78538	0.789081	0.682845	6.18456	6.19661	6.24626
SEPT6	20.869	21.7356	17.7572	55.3533	54.8219	50.9317	108.089	110.543	108.36	84.2825	73.8799	75.9037	17.4191	17.1332	17.04	20.0136	18.194	20.2659	29.5668	29.9081	29.1229
SEPT7	384.287	302.68	216.973	218.475	223.229	241.63	391.295	395.87	388.559	610.515	526.519	541.049	355.206	349.062	346.2	207.936	202.726	213.901	160.832	167.056	167.621
SEPT8	89.3192	73.2421	56.6221	132.116	136.219	139.174	117.189	119.454	118.892	104.411	119.338	120.635	114.39	117.315	113.037	98.335	100.123	85.6727	246.688	251.911	252.776
SEPT9	232.361	189.204	214.494	997.798	1008.83	884.737	517.006	534.534	561.22	1040.52	1041.63	1026.65	1297.25	1308.18	1295.27	345.811	337.975	333.375	506.34	487.54	494.166
SEPW1	81.2101	76.7683	58.6323	105.489	98.2971	80.6509	90.91	87.1746	82.3605	142.769	107.034	107.197	70.8179	73.0276	73.4564	54.0558	47.8634	62.8462	69.4854	71.0713	71.1863
SERAC1	44.0634	41.737	46.0347	13.7334	13.0784	14.375	32.9815	30.6161	31.2657	40.1401	44.1176	42.343	42.58	40.6649	40.0927	7.50173	9.04061	8.80383	23.5807	23.1424	21.7433
SERBP1	877.093	585.821	536.268	657.343	601.667	630.563	516.03	506.017	509.878	407.01	370.898	377.564	465.353	469.735	468.243	564.444	549.651	573.249	691.579	692.882	707.25
SERF2	137.616	211.46	275.538	166.959	160.524	145.85	149.593	146.823	147.443	331.988	151.572	156.778	189.948	192.325	194.579	192.499	145.394	266.48	101.334	106.449	103.867
SERGEF	13.8331	13.1223	14.9429	10.435	9.55501	9.47567	11.275	12.1197	11.0253	18.9307	11.8576	11.5327	16.4018	15.8905	16.0934	6.28304	5.70393	7.16988	16.6355	17.9575	16.0769
SERHL2	0.775133	2.54353	1.47418	8.57586	7.58429	6.19149	1.10974	1.34663	1.60443	5.52145	5.04802	4.97017	4.83864	4.78566	5.57767	1.21869	1.30762	1.29253	0.0330725	0.442615	0.395333
SERINC1	142.386	136.483	168.258	133.436	152.82	149.619	155.009	154.784	157.604	231.317	233.208	237.193	198.211	196.212	201.385	248.126	248.538	225.632	269.706	249.003	259.022
SERINC2	1.72914	1.67642	7.70596	0.299855	0.836063	0.323034	5.10481	4.91125	4.77214	7.53722	5.54757	5.50097	5.6823	5.2087	5.62884	61.043	59.2712	67.3578	0.892958	0.600692	0.685244
SERINC3	118.536	119.488	135.424	96.3735	98.954	102.563	121.139	121.197	120.414	92.4624	116.657	113.928	135.904	131.566	125.728	106.785	111.914	80.8196	159.277	152.038	149.409
SERINC4	1.13289	3.23722	5.56169	0.359826	0.656907	0.753747	0.355117	0.277248	0.329113	0.876421	1.05167	0.675558	0.918101	0.528802	0.614056	0.704134	1.12726	0.829169	4.46479	3.16154	4.0324
SERINC5	257.344	312.507	536.737	296.437	271.243	269.303	100.276	96.9179	92.8921	436.896	589.173	572.342	43.8704	42.0398	43.2909	34.99	33.9981	29.6794	68.857	67.0878	67.4701
SERP1	150.137	334.994	333.702	156.524	161.062	144.504	67.3835	62.7768	68.4144	105.258	91.5743	94.2162	121.835	118.372	119.511	228.952	223.4	240.435	82.086	81.125	81.9393
SERP2	1.66952	1.44519	0.670084	0.179913	0.0597188	0.0538391	5.1492	5.42614	5.59492	4.26525	3.2076	3.42604	0.0248135	0.317281	0	4.38729	4.57667	5.41399	0	0	0
SERPINA1	0	0	0	0	0	0	0.177559	0.237641	0.123417	0.43821	0.604711	0.458414	0	0.0264401	0.0511713	3.27693	2.99851	3.09719	0	0	0.0263555
SERPINA10	0.0596256	0.0578075	0.0670084	0.059971	0.0597188	0.0538391	0.133169	0.277248	0.0822783	0	0	0	0	0	0	0	0.0225452	0	0	0	0
SERPINA11	0	0	0	0	0	0.0538391	0	0	0	0	0	0	0	0	0	0	0	0	0	0	0
SERPINA12	0	0	0	0	0	0	0.133169	0.118821	0.123417	0	0	0	0	0	0	0.0270821	0.0225452	0	0	0	0
SERPINA3	1.19251	7.63059	12.2625	1.67919	2.56791	2.79963	18.91	17.9419	16.9493	0	0	0	0.0248135	0.0264401	0	0	0	0	0	0	0
SERPINA4	0	0	0	0	0	0.0538391	0.177559	0.158427	0.205696	0	0	0	0	0	0	0	0	0.0243873	0	0	0
SERPINA5	0	0.0578075	0.0670084	13.3136	24.7236	25.4659	2.75216	3.20815	2.46835	0	0	0.0241271	0	0	0	6.47261	5.52357	7.92588	0	0.0316154	0
SERPINA6	0	0	0	0	0	0	0.133169	0.198034	0.123417	0	0	0	0	0	0	0.568723	0.360723	0.512134	0	0.0948461	0.158133
SERPINA7	0	0	0	0	0	0	0	0	0	0	0	0	0	0	0	0	0	0	0	0	0
SERPINA9	0	0	0	0	0	0	0	0	0	0.029214	0	0	0	0	0	0.0812462	0.0676355	0.268261	0	0	0
SERPINB1	44.8385	48.038	44.7616	1.01951	1.31381	1.29214	18.1998	18.2191	19.2943	3.03826	1.97188	2.09905	29.3048	31.1465	28.835	1.86866	1.51053	2.58506	3.40647	4.01515	2.58284
SERPINB10	0	0	0	0	0	0	0	0	0	0	0	0	0	0.0264401	0.0255857	0	0.0225452	0	0.0330725	0	0
SERPINB11	0	0.173422	0	0.059971	0.0597188	0.161517	0	0.0792137	0.0822783	0	0	0	0	0	0	0.0270821	0	0.146324	0	0.0316154	0
SERPINB12	0	0	0	0	0	0	0	0	0	0.029214	0.0525836	0.0241271	0	0	0	0	0	0	0	0	0
SERPINB2	0	0	0	0	0	0	0.488286	0	0.0411391	0.029214	0.0262918	0.0241271	0.0248135	0.0264401	0.0255857	4.27897	2.47997	10.0232	0.0330725	0	0.0263555
SERPINB3	0	0	0	0	0	0	0	0	0	0	0	0	0	0	0	0	0.135271	0	0	0	0
SERPINB4	0	0	0.0670084	0	0	0	0	0	0	0	0	0	0	0	0	0.0270821	0	0	0	0	0
SERPINB5	0	0	0	0	0	0	0.0443897	0	0	0	0.0262918	0	0.0248135	0	0.0255857	0.108328	0.0901807	0.0975493	0	0.0316154	0
SERPINB6	203.622	216.72	156.733	32.7442	33.1439	33.0033	68.9815	66.3811	68.908	140.519	116.105	116.268	185.804	181.564	195.142	107.055	100.957	115.791	14.3535	14.9224	13.2041
SERPINB7	0.119251	0	0	0	0	0	0.0443897	0	0	0	0	0.0241271	0	0.0264401	0.0255857	2.76237	2.84069	2.24363	0	0	0.0790666
SERPINB8	52.0532	21.1575	7.43793	0.719653	0.955501	1.56133	18.8212	20.5163	18.2658	39.5266	45.1956	44.1043	14.5656	16.2078	14.9164	23.1822	21.711	20.778	2.18279	1.70723	2.39835
SERPINB9	5.42593	9.59604	20.5046	0.239884	0.358313	0.269195	7.67941	7.16884	6.87023	0.759565	0.867629	0.554922	9.1562	9.2276	9.62021	0.0270821	0.338178	0.560909	0.727595	0.790384	0.685244
SERPINC1	0.0596256	0.0578075	0	0.059971	0	0.0538391	0.133169	0.198034	0.123417	0.116856	0.0262918	0.0241271	0.0248135	0.211521	0.281442	0.162492	0.112726	0	0.13229	0.0316154	0.0263555
SERPIND1	0	0.0578075	0.0670084	0.059971	0.0597188	0	0.0887793	0.0792137	0.287974	0	0	0	0	0	0	1.11036	1.17235	1.39008	0	0.0316154	0.0263555
SERPINE1	1098.6	1231.36	491.372	3.7182	6.44963	6.46069	5179.74	4816.19	5086.36	82.851	89.5761	82.8523	366.868	372.515	361.832	4794.74	4700.1	4686.29	8.23506	8.50453	5.82457
SERPINE2	908.695	1668.21	2587.46	45.9978	85.6965	61.1073	15.9359	16.7141	17.6075	83.0847	73.7747	70.2821	23.3247	23.2937	23.6156	729.78	698.066	741.643	8.73115	7.08184	7.69581
SERPINE3	0.178877	0.173422	0	0	0.0597188	0	0.133169	0.158427	0.164557	0	0	0.241271	0	0	0	0.243739	0.225452	0.243873	0.0330725	0	0.368977
SERPINF1	2.80241	3.81529	3.2164	18.4111	18.8711	18.736	8.12331	8.23822	8.06327	6.10573	3.91748	4.05335	212.404	210.569	209.572	14.3264	13.0537	17.1199	54.8012	51.2801	52.6583
SERPINF2	0.298128	0.289037	0.469059	0.899566	1.55269	0.753747	0.221948	0.237641	0.164557	0.204498	0.131459	0.0965082	0.694779	0.475922	0.383785	0.595805	0.315632	0.195099	0.198435	0.0316154	0.052711
SERPING1	0.0596256	0.578075	0.670084	5.39739	10.2716	6.56837	4.74969	3.24776	4.07277	10.7508	8.17674	7.9378	0.719593	0.687443	0.844327	17.9825	16.9089	20.461	0.39687	0.505846	0.474399
SERPINH1	86.5168	186.776	204.912	42.4595	53.3289	44.4711	261.322	260.573	251.648	717.847	595.299	596.18	302.552	298.218	307.463	554.261	523.386	594.319	6.91216	7.42961	6.98421
SERPINI1	0.834759	1.50299	0.603075	0.959537	1.19438	1.72285	3.55117	3.40619	3.70252	36.7805	28.2637	29.5315	29.1063	27.815	29.2444	3.84565	3.44941	4.02391	0.26458	0.252923	0.289911
SERPINI2	0	0	0	0.059971	0.238875	0.484552	0.0443897	0.0396068	0.164557	0.14607	0	0.313652	0	0.10576	0	0	0.112726	0.0975493	0.26458	0.158077	0.263555
SERTAD1	6.4992	4.91364	3.35042	3.41835	5.19554	3.4457	8.83354	9.8225	8.10441	27.8702	20.5076	20.4839	13.4489	13.5902	13.9954	15.9784	14.6769	18.2661	2.91038	3.03507	2.53013
SERTAD2	107.803	113.303	168.459	70.8858	74.7082	61.2688	46.7867	41.7852	44.5537	34.7355	40.095	40.6782	68.7832	68.4535	69.5418	106.324	116.852	93.4766	73.4541	77.2363	75.5086
SERTAD3	14.1909	12.4864	6.96887	10.1351	13.5562	10.5525	19.1763	19.8826	16.3322	35.9917	27.3172	27.5531	18.759	19.645	19.4707	10.7516	9.69442	11.6328	10.7486	9.38976	10.4895
SERTAD4	6.4992	4.45118	2.21128	0	0.0597188	0	15.8915	16.5953	16.8259	0.642709	0.525836	0.530795	3.00244	2.64401	2.99352	38.7273	39.2286	34.9958	11.8069	11.7609	10.7794
SERTM1	0.0596256	0.0578075	0	0	0	0	4.03946	4.95085	5.14239	1.43149	1.18313	1.37524	0.0248135	0.0528802	0.0255857	0	0	0	0.13229	0.126461	0.052711
SESN1	6.9762	4.45118	3.35042	34.7232	37.1451	28.3732	6.83601	7.60451	6.17087	38.2412	39.3062	41.5709	22.1585	23.1615	23.3085	4.95602	5.56866	4.46288	35.1892	33.4807	32.4964
SESN2	31.7805	58.3277	53.2046	32.6242	37.9214	27.8348	26.4118	24.5166	25.7942	43.0323	46.2735	46.9513	48.9819	46.5875	48.8942	45.0916	47.2547	41.8243	19.6451	18.8111	18.2907
SESN3	182.156	180.995	82.2863	197.485	251.595	151.718	26.0567	26.695	27.6866	60.5023	70.3568	70.5717	15.4837	16.4193	14.2	63.6699	59.0909	54.4325	510.375	519.124	514.776
SESTD1	73.0414	56.3623	53.8077	93.255	93.2808	105.148	72.9322	75.5302	74.7087	79.0824	97.4111	98.2213	26.8483	24.51	25.9694	38.267	38.3042	31.9474	50.3364	53.43	52.2366
SET	613.548	543.968	644.955	861.064	851.59	889.314	861.87	851.27	844.71	549.925	431.685	433.081	601.729	581.286	616.921	521.871	478.454	522.133	825.92	834.551	849.992
SETBP1	56.8829	55.0905	21.6437	0.059971	0.0597188	0.59223	71.2454	74.2628	78.3289	20.1869	31.1295	30.8826	20.1734	21.3372	19.5474	15.5993	20.9896	14.4129	97.4978	100.063	102.628
SETD1A	46.7465	52.3736	67.6784	102.491	93.8182	94.6491	68.8927	68.0049	70.5125	66.9586	84.7647	77.8098	59.8751	64.1173	62.5825	53.1621	60.3309	58.0906	107.056	104.678	106.555
SETD1B	32.973	41.6792	30.0868	54.1539	55.7176	52.7623	71.2898	73.035	77.5061	59.4798	78.8491	77.4479	73.6218	73.9266	73.7123	57.9285	62.4952	50.75	103.517	108.788	107.715
SETD2	113.825	105.036	117.734	132.176	122.901	138.259	150.037	148.486	157.439	148.699	196.137	188.939	157.839	153.326	147.425	132.648	144.154	127.643	184.148	190.483	184.146
SETD3	86.7553	83.6474	87.7139	75.7434	76.5595	75.267	37.8644	38.379	38.0537	69.5586	52.2418	60.004	55.235	55.63	54.2928	52.1059	51.0648	55.091	59.8943	61.808	61.3029
SETD4	20.1535	20.6373	18.2263	28.1864	29.9191	29.8268	15.4032	15.8427	14.6867	20.2161	23.7941	21.9556	16.9725	16.4458	17.2191	22.8843	21.6659	22.6071	12.1376	17.4201	14.8909
SETD5	197.301	251.694	258.853	218.055	220.661	214.064	235.088	237.879	245.889	189.833	315.764	314.183	280.74	267.283	266.5	199.216	246.87	171.858	320.208	362.407	369.399
SETD6	5.18743	3.64187	4.42255	0.959537	1.25409	0.807586	5.32676	5.98063	5.6772	7.65408	8.65	7.45526	1.58807	1.74505	1.68865	8.47669	8.43189	8.4624	27.4833	27.9796	28.6221
SETD7	115.137	121.454	10.8554	134.455	95.0723	104.448	75.5512	88.6797	74.503	33.713	42.6453	41.3055	86.5	86.8822	87.375	107.76	114.259	92.7938	521.355	514.698	511.719
SETD8	83.3567	100.296	74.3793	80.5411	79.4857	75.267	77.6375	80.9168	79.2751	79.6959	91.548	85.2892	106.4	104.888	108.432	55.0308	55.7993	56.0421	73.421	77.1731	78.3813
SETD9	4.23342	2.19668	1.27316	11.1546	11.1077	12.3291	4.92725	3.68344	5.18353	5.52145	5.31094	4.89779	9.90061	9.54488	10.5925	6.49969	6.38028	7.36497	1.48826	1.26461	1.26507
SETDB1	32.496	38.7888	33.7722	57.992	61.2118	64.9299	39.5956	40.6762	40.2341	45.8952	45.0904	44.9246	42.7041	40.0039	41.807	48.856	47.4125	47.9211	71.602	70.7552	73.611
SETDB2	0.0596256	0.0578075	0.0670084	13.7334	15.6463	14.4827	12.3847	12.2781	12.3417	16.6812	21.2701	21.5696	4.73939	4.44194	4.42632	12.6744	12.7831	11.6328	13.0636	13.7843	13.0723
SETMAR	7.27433	4.74021	2.14427	21.7695	20.7821	22.6662	10.6979	10.377	10.4493	11.4227	12.1731	11.6534	8.33735	8.22288	8.95498	12.5932	12.5351	13.8276	26.6895	27.3157	28.7802
SETSIP	0.357754	0	0	0.059971	0.418032	0.430712	0	0.356462	0.534809	0.0584281	0.0525836	0.0241271	1.04217	3.09349	0.0511713	0.0541641	0.202907	0.0487747	0.0992176	0.569076	0.0263555
SETX	210.836	211.864	100.915	166.959	157.896	188.652	295.014	294.081	294.762	146.099	263.864	263.009	206.672	211.336	201.615	139.337	166.586	105.207	160.104	171.482	169.598
SEZ6	0.477005	0.23123	0.0670084	0.719653	1.43325	1.66901	6.03699	4.83203	4.5253	9.93277	12.252	11.774	16.0296	15.9169	16.3237	0.0541641	0.0225452	0.0243873	107.353	105.469	103.762
SEZ6L	21.4652	14.2206	5.42768	0	0	0	0.843403	0.673316	0.987339	0.0876421	0.105167	0.0723812	0.198508	0.211521	0.230271	0.108328	0.0676355	0.0487747	322.92	323.172	320.641
SEZ6L2	40.4262	66.2474	96.224	66.328	75.9623	60.0306	63.344	64.5195	60.2277	14.607	13.514	14.2832	38.064	36.5667	34.9756	36.642	35.5988	37.6053	193.342	192.095	188.574
SF1	236.535	258.399	318.424	297.097	277.454	275.333	338.338	340.342	351.986	230.908	325.624	316.981	322.154	329.074	322.2	311.362	324.402	297.989	439.302	424.341	421.267
SF3A1	189.431	174.868	248.802	254.757	242.399	244.429	148.75	150.427	159.455	174.349	190.405	192.244	194.935	193.013	193.735	189.304	193.776	181.125	222.743	221.624	220.279
SF3A2	70.1794	90.989	103.863	112.086	117.945	97.018	97.746	99.4924	99.2276	124.598	62.0749	67.5316	90.2469	84.3175	88.552	143.806	120.526	192.66	97.1671	95.099	97.2519
SF3A3	162.659	149.895	128.388	156.165	140.817	153.334	120.385	120.167	114.326	125.562	105.64	109.682	122.777	122.735	121.378	142.804	134.437	145.397	127.759	123.869	126.612
SF3B1	337.243	371.008	419.07	471.852	470.883	501.672	336.873	335.43	331.869	361.319	411.756	417.857	362.65	362.6	360.348	564.796	593.321	555.129	432.126	448.622	448.597
SF3B2	312.14	381.818	453.044	293.498	282.052	284.593	291.241	283.823	293.939	400.904	344.58	345.693	271.609	270.509	272.718	341.532	319.645	350.69	262.232	265.79	267.061
SF3B3	334.858	265.336	186.819	537.64	512.805	532.361	1032.95	1047.72	1037.32	329.242	355.938	362.943	404.064	396.945	397.883	150.928	157.433	147.86	464.636	451.657	459.825
SF3B4	52.1724	43.2978	28.2775	116.044	117.467	102.079	84.4291	85.5508	81.5377	89.7747	70.6986	72.0675	72.8029	72.1286	71.7422	159.54	147.265	180.856	61.9779	64.3373	62.4626
SF3B5	33.2711	39.5981	42.0142	96.3135	84.0841	82.966	49.1837	53.5484	53.2752	100.467	80.6106	79.5469	60.7684	62.1607	62.9151	53.9204	49.2837	59.9928	49.5096	49.1303	48.8895
SF3B6	73.6973	66.9411	69.1526	78.0223	74.8277	83.4505	52.6017	49.4689	49.5726	54.0752	39.6743	40.6541	41.6123	42.6743	42.9072	75.6402	71.1525	90.8428	52.3869	54.5681	55.9791
SFI1	20.3323	18.7874	20.1695	41.5	34.5772	36.5029	21.9729	21.3481	22.8322	29.6815	38.4123	37.1315	17.4191	19.407	20.2894	14.5701	18.2616	14.7787	36.2806	39.1398	38.3736
SFMBT1	31.7805	21.7356	17.0871	6.8367	6.9871	9.368	13.4057	14.4565	14.3576	25.2409	30.8928	29.4591	21.4141	21.4958	22.2851	8.93708	10.4159	8.87699	27.4171	27.537	27.6997
SFMBT2	20.0342	15.7236	3.28341	67.2275	61.3909	58.5769	0.133169	0.118821	0.123417	6.89451	6.17857	6.51431	3.87091	3.46365	2.99352	51.2122	56.8364	45.775	2.54658	3.25638	0.0263555
SFN	2.86203	4.68241	7.10289	0.179913	0.358313	0.323034	0.177559	0.158427	0.0411391	3.09669	2.07705	2.21969	11.0668	11.1577	11.5135	0.704134	0.60872	0.877944	0.0330725	0.0316154	0.0263555
SFPQ	441.945	383.032	272.322	500.398	474.645	529.184	402.57	427.358	422.334	616.737	464.996	460.465	459.175	447.235	456.269	351.444	325.349	405.878	647.626	670.246	666.109
SFR1	11.15	7.7462	2.74734	10.9747	10.9883	11.8984	9.63255	8.59468	9.21516	7.97543	4.73252	3.64319	7.44406	6.90087	5.06596	3.4665	3.13378	4.51166	8.92958	10.5279	10.4368
SFRP1	0	0	0.0670084	211.998	222.393	218.371	3.15167	3.32697	1.81012	13.5553	16.2746	12.1118	0.0496271	0.0793203	0.0511713	29.3028	23.943	20.0952	18.3222	18.5582	19.7666
SFRP2	0	0	0	16.0123	20.5433	20.2973	3.19606	3.52501	3.00316	27.8702	20.2973	19.567	0.471457	0.475922	0.383785	36.9941	36.1174	42.2389	0	0.0316154	0.0263555
SFRP4	76.0227	95.2089	101.384	0	0	0	20.8631	21.1501	21.0221	69.0035	61.3913	59.0872	3.25057	4.91786	7.3175	11.537	12.49	12.7546	0.066145	0.0632307	0.105422
SFRP5	0.0596256	0	0	2.99855	3.40397	1.2383	0.443897	0.396068	0.49367	0.0876421	0.0525836	0.0482541	0.173695	0.158641	0.204685	0.0270821	0	0.0243873	1.28983	1.26461	1.6604
SFSWAP	43.0497	49.3676	52.8696	61.2304	61.6298	54.5928	55.7978	56.4001	53.1929	62.6933	59.3931	58.0497	63.5475	62.24	62.6849	63.7512	57.3775	68.3089	48.815	52.2286	51.4987
SFT2D1	35.1791	41.2167	35.3134	61.4104	58.7633	55.3466	14.6486	18.9717	14.5633	40.6659	35.5202	35.4668	28.1634	27.6299	28.528	34.5567	32.6679	37.654	8.00355	8.63099	8.24928
SFT2D2	14.1909	9.307	8.71109	11.5144	10.8688	14.8057	17.9334	19.9618	19.5411	17.3531	15.0915	14.7416	17.5928	16.0756	17.1424	9.37039	8.56716	10.7548	8.89651	9.07361	9.11901
SFT2D3	13.2369	9.42262	1.47418	26.8071	29.1428	27.9963	15.27	16.12	15.3038	25.3286	22.9527	23.6204	21.2652	22.0246	20.8011	8.20586	6.89882	7.87711	17.4623	17.7678	17.0257
SFTA2	0	0	0	0	0	0	0	0	0	0	0	0	0	0	0	0	0.0225452	0	0	0	0
SFTA3	0	0	0	0	0	0	0	0	0	0	0	0	0	0	0	0	0	0.0243873	0	0	0
SFTPA1	0	0	0.0670084	0	0	0	0	0	0	0	0	0.0241271	0	0	0	0.0270821	0	0	0	0	0
SFTPA2	0	0.173422	0.0670084	0	0	0	0	0	0	0	0	0.0241271	0	0	0	0.0270821	0	0.170711	0	0	0.0263555
SFTPB	0.238503	0.0578075	0.335042	0.59971	0.238875	0.0538391	0.488286	0.594103	0.123417	0.029214	0	0	0	0	0	0.0270821	1.03708	0.0243873	0	0	0
SFTPC	0	0.0578075	0	0.059971	0.0597188	0.0538391	0.0443897	0	0	0	0	0	0	0	0	0.0270821	0.0225452	0	0	0	0
SFTPD	0	0	0	0	0	0	0	0	0	0.029214	0.0262918	0.0241271	0.0248135	0	0	0.0270821	0.0225452	0.0243873	0.0330725	0.0316154	0.0263555
SFXN1	136.483	149.085	135.156	190.708	184.232	192.636	92.1529	90.3828	86.3922	104.06	105.667	106.473	122.579	124.269	120.278	117.455	118.745	113.938	163.907	161.175	165.46
SFXN2	6.55882	4.74021	2.07726	17.3316	15.5269	15.6133	8.87793	9.30761	9.17403	8.76421	9.33358	10.447	9.18101	8.03779	9.23642	11.8078	12.1518	12.9741	15.4118	16.0606	16.0505
SFXN3	199.09	145.79	121.218	29.2059	25.4999	29.5038	266.959	285.169	277.895	2.33712	2.18222	1.39937	34.9871	35.8792	36.2293	91.8894	91.0599	90.5014	137.416	136.768	132.489
SFXN4	21.2864	20.8107	16.216	55.4132	51.6568	48.0783	14.6486	13.1495	13.9873	9.87434	9.07066	8.29971	15.2107	15.5468	14.635	11.5911	10.3482	12.8521	41.1091	40.9735	39.217
SFXN5	46.8658	23.7589	6.83485	35.4429	33.8606	34.7262	101.475	108.325	110.623	78.615	84.0548	83.9863	118.361	121.122	120.432	21.2323	20.7641	21.0707	18.3222	19.2854	20.4782
SGCA	0.0596256	0	0.0670084	0.359826	0.179156	0.323034	0	0.158427	0	0	0.0262918	0.0723812	0.0248135	0	0	3.14152	2.70542	3.90197	0.13229	0.284538	0.158133
SGCB	110.665	77.5776	44.3595	52.4747	64.7352	65.9528	122.782	115.216	122.224	199.824	202.736	203.874	182.38	189.126	183.449	83.5211	84.0935	78.4297	70.5437	69.1744	70.4747
SGCD	0	0	0	0	0	0	4.48336	4.75282	4.64872	0.029214	0.0262918	0.0241271	0.0248135	0.0264401	0.0255857	13.9743	15.8943	10.1939	0.628378	0.727153	0.685244
SGCE	116.389	111.106	88.8531	86.7781	97.9985	93.68	109.509	109.117	109.718	55.3898	58.3415	57.0364	115.805	113.455	121.634	53.2704	51.8313	51.7255	32.0142	33.4174	30.4933
SGCG	0.119251	0.289037	0.134017	1.67919	3.04566	2.09972	0	0.0396068	0.0822783	3.1259	2.5503	2.70223	0.124068	0.132201	0.076757	0.189574	0.293087	0.292648	0.0330725	0.0316154	0.0263555
SGCZ	0	0	0	0	0	0	0	0	0	0.029214	0	0.0241271	0	0	0	0	0.0225452	0.073162	0.0330725	0.0316154	0.052711
SGIP1	0	0	0	0	0	0	1.02096	1.70309	0.987339	0.0584281	0.0788753	0.0723812	0	0.0264401	0.0255857	0.974954	0.946897	0.975493	21.9271	22.1624	22.0596
SGK1	39.3529	52.836	98.5023	5.27745	11.3466	12.4907	7.19112	8.59468	8.3101	15.2789	15.4596	15.3931	10.3472	11.1577	9.38994	29.9257	29.3538	30.4354	51.9569	53.6196	52.8428
SGK2	0.41738	0.751497	1.07213	0	0	0.0538391	0.221948	0.277248	0.411391	1.11013	0.73617	1.83366	0.223322	0.132201	0.358199	1.02912	0.315632	0.341423	0.363798	0.347769	0.52711
SGK223	26.116	21.0419	10.4533	147.349	157.12	157.425	54.8656	56.8754	58.829	140.519	154.806	147.995	30.347	31.2522	31.7774	12.7015	12.7831	13.6569	47.7236	48.0553	47.2291
SGK3	0.0596256	0	0.0670084	0	0	0	0.266338	0.198034	0.205696	0.525853	0.28921	0.361906	0.248135	0.211521	0.1791	0.0541641	0.0901807	0.0975493	0.595305	0.88523	0.685244
SGK494	10.1364	13.5848	18.2933	10.1351	8.77866	10.0141	12.2515	12.2781	11.7658	8.50128	11.7261	11.9429	6.4019	8.11711	7.75245	5.55182	5.88429	6.34071	22.4562	27.8215	25.723
SGMS1	23.3733	22.7761	15.814	24.3482	26.2763	23.4738	22.9051	23.4869	24.3132	28.1331	29.552	29.7969	24.3421	23.9283	24.6134	20.8532	21.3954	19.705	9.3926	9.32653	9.25079
SGMS2	47.7005	44.6852	47.844	0.059971	0	0.0538391	23.349	23.6057	21.9272	12.3575	18.6672	18.5537	5.73193	6.18699	5.50092	55.9515	62.4276	45.4336	0.429943	0.0316154	0.289911
SGOL1	25.8179	24.9728	17.1541	21.3497	23.2903	23.7969	22.1504	23.368	21.9272	22.1442	14.3027	13.3664	30.4958	31.4373	32.0844	18.9574	13.7751	14.7299	29.4676	25.0394	27.357
SGOL2	82.1641	73.2421	46.4368	55.7131	60.5549	67.0296	56.2861	51.6869	56.772	42.4772	42.5401	43.5493	60.4706	59.6489	60.3566	77.3735	74.4441	73.1864	20.4719	18.3053	19.8721
SGPL1	71.7297	71.2766	50.9264	110.167	110.121	119.684	126.289	120.88	121.895	125.562	137.716	138.658	123.869	125.088	124.602	50.6164	50.659	46.6286	83.0782	80.7772	77.6961
SGPP1	31.4823	28.8459	23.855	44.6185	49.0888	47.2169	19.1763	19.3677	20.4873	20.479	22.6898	20.7734	24.5654	26.3608	23.8458	36.6149	37.4024	30.8256	17.5284	17.1988	16.6303
SGPP2	0.536631	1.27176	2.74734	0.359826	0.656907	0.538391	0.0443897	0.158427	0.246835	0.350568	0.210334	0.41016	0.0248135	0.158641	0.0255857	0	0.180361	0.243873	2.18279	1.45431	1.8976
SGSH	19.6765	17.4579	18.7623	28.0065	26.0374	25.7351	27.6104	28.913	30.0316	55.8864	48.6398	50.7875	45.4832	46.7726	50.6084	29.5736	27.0091	30.8012	29.4676	32.8484	30.6778
SGSM1	0.357754	0.751497	0.536067	0.899566	1.01522	0.484552	1.2873	0.87135	1.48101	2.48319	2.57659	2.79874	0.297763	0.502362	0.307028	0.92079	1.08217	1.19498	0.760668	0.727153	0.76431
SGSM2	76.2612	71.7969	57.1581	91.5758	97.1625	89.1575	126.511	132.762	130.74	56.9966	97.5425	97.2803	128.36	135.585	130.359	74.2861	92.5479	66.5286	94.6866	113.847	107.162
SGSM3	41.6783	60.5822	68.0135	47.7969	61.5701	37.0413	57.2627	63.3709	49.7783	73.298	81.3994	77.9545	71.5126	73.2127	73.1494	34.0422	34.5617	32.5571	87.0138	87.1003	82.7827
SGTA	115.197	127.234	173.284	182.432	172.05	156.079	115.679	119.771	120.908	169.149	119.628	117.426	147.07	147.219	154.205	80.2712	73.4972	102.232	186.397	180.239	186.782
SGTB	50.6818	69.7736	139.444	61.5303	64.556	65.1453	22.5499	22.0214	22.8734	35.4366	36.5982	35.8769	60.148	54.7046	52.9879	19.3366	19.7947	17.6564	37.9673	39.1398	39.138
SH2B1	42.1553	45.4367	53.0036	61.5903	66.4073	59.4922	63.1221	64.0839	61.2562	75.0216	87.0258	82.1285	83.5224	79.1353	84.4327	47.0686	47.683	46.8724	110.032	107.239	104.816
SH2B2	8.40722	12.2552	27.0714	11.7543	12.7201	9.42184	6.03699	7.92137	6.00631	10.7508	8.33449	7.69653	11.439	11.8187	11.2833	2.54571	3.13378	3.43861	18.0907	19.1905	20.2674
SH2B3	202.191	100.065	68.3485	102.131	129.291	105.309	29.164	29.7843	30.7721	63.1899	79.6115	76.5552	176.821	175.695	178.869	435.127	449.325	384.808	36.1152	33.4174	35.8435
SH2D1A	0	0	0.268033	0.119942	0.179156	0.0538391	0	0.0396068	0	0	0	0.0241271	0	0	0	0	0	0	0.0330725	0.0316154	0.0263555
SH2D1B	0.0596256	0.0578075	0.0670084	0.059971	0	0	0.0887793	0.0396068	0.0411391	0	0	0	0	0	0	0.677052	0.721445	0.756007	0	0	0
SH2D2A	0.0596256	0.23123	0.268033	0	0	0	0	0.237641	0.164557	0.0584281	0	0.0241271	0	0.0264401	0.0255857	0.406231	0.315632	0.463359	0.892958	1.04331	1.08058
SH2D3A	0.178877	0.23123	0.0670084	0.59971	0.358313	0.269195	0.754624	0.594103	0.822783	0.43821	0.604711	0.458414	0.297763	0.317281	0.307028	0.243739	0.157816	0.268261	0.66145	1.01169	0.817021
SH2D3C	0.178877	0.751497	2.88136	0.119942	0.895782	0.699908	0.754624	0.396068	0.617087	0.584281	0.341793	0.458414	0.397017	0.396602	0.358199	0.216656	0.180361	0.0975493	4.3325	4.39453	4.26959
SH2D4A	27.7259	22.6605	15.747	0	0	0	27.3884	28.2793	29.6613	0.321354	0.28921	0.361906	2.25803	2.14165	2.1492	48.179	46.7587	45.9945	0.52916	0.347769	0.289911
SH2D4B	0.0596256	0	0	0	0	0.0538391	0.133169	0	0.0411391	0.0584281	0.0262918	0.0723812	0.0248135	0	0	0.0270821	0.0225452	0	0.066145	0.158077	0.0263555
SH2D5	9.95748	12.7176	30.4888	6.71676	8.12176	5.00703	2.08631	2.01995	1.56329	6.07652	7.83495	7.60002	15.6822	15.9434	15.6584	2.03115	1.98397	1.46324	2.282	2.877	2.68826
SH2D6	0	0	0.201025	0.779624	0.47775	0.430712	0.0443897	0.0396068	0	0.0584281	0.0525836	0.0482541	0.744406	0.661003	0.844327	0.108328	0.112726	0.073162	0.066145	0.0316154	0.0263555
SH2D7	0.0596256	0.0578075	0	0.059971	0.0597188	0	0.133169	0.118821	0.370252	0	0	0	0	0	0	0	0.6989	1.04866	0	0	0
SH3BGR	3.10053	5.31829	6.49981	3.83815	3.58313	3.87641	2.84094	3.40619	3.20885	7.62486	5.52127	4.65652	2.82874	2.03589	3.09586	5.66015	4.93739	8.68189	3.67105	3.31961	2.55649
SH3BGRL	100.231	92.3185	45.2977	38.5014	55.4788	48.1321	101.342	94.7396	100.585	114.402	93.2569	93.0822	129.328	127.177	128.798	47.8269	44.0307	52.9449	29.4015	30.1927	28.4376
SH3BGRL2	8.46684	15.1456	8.51006	10.4949	10.7494	10.6601	17.8446	18.2191	18.4715	8.29678	11.621	11.195	35.7563	36.2494	36.0246	16.3576	16.8638	14.4617	14.7173	14.385	13.415
SH3BGRL3	242.199	318.23	295.641	27.2868	27.5901	29.6115	153.144	146.902	148.841	246.245	153.386	159.263	128.956	124.85	129.54	344.998	295.116	440.338	49.6749	49.8258	48.4678
SH3BP1	10.9711	11.6771	9.6492	8.45592	11.1077	6.83756	7.10234	8.27783	7.65188	1.57756	1.70897	1.90604	3.02725	3.43721	3.32614	39.2419	34.8774	41.4828	4.53094	4.86877	3.7952
SH3BP2	134.635	212.674	186.819	97.0332	102.119	103.156	37.6424	38.3394	37.1898	104.908	140.714	136.704	41.4386	45.1597	40.9371	75.8298	79.0208	85.4044	120.45	124.533	127.429
SH3BP4	247.327	217.992	181.794	168.699	158.195	163.671	63.9211	65.1929	72.6106	69.9092	82.4247	84.9755	149.105	148.884	152.183	284.118	299.377	263.066	157.524	154.504	151.36
SH3BP5	16.0393	16.4173	18.4273	9.23554	10.5105	12.0599	28.4094	26.6554	25.5474	10.8968	8.80775	9.79559	14.7889	13.9339	15.5305	35.965	33.7727	37.1907	32.7749	33.6704	36.3179
SH3BP5L	57.1214	53.5297	29.6847	49.4161	50.4624	51.9547	73.5093	73.1538	74.8321	32.1062	34.3371	34.3811	53.3739	51.2145	52.6297	68.8426	66.1701	66.4799	58.0092	61.2389	58.2721
SH3D19	26.7719	24.7416	13.4687	79.5816	83.0688	80.1125	85.2725	83.61	84.3352	85.86	111.793	110.188	129.105	128.552	129.028	39.5398	44.7972	33.118	147.966	149.92	151.36
SH3D21	28.9184	21.5044	9.04613	1.13945	1.49297	0.807586	2.08631	1.94073	2.26265	3.62254	5.33723	5.04256	5.45898	5.92259	5.65443	3.60191	4.59921	2.46312	1.75284	2.94023	2.50377
SH3GL1	167.787	161.745	156.867	133.975	126.604	114.085	171.566	166.864	175.006	173.385	148.443	146.717	146.276	141.851	148.729	218.796	204.349	240.654	136.16	131.773	133.016
SH3GL2	0.119251	0.0578075	0	0	0.0597188	0	0.0887793	0.158427	0.411391	0.0876421	0.0788753	0.120635	0.0496271	0.0528802	0.0255857	0.0541641	0.0225452	0.0487747	2.18279	2.21308	2.31929
SH3GL3	0	0.346845	0.0670084	0	0	0	0	0.158427	0	0.029214	0.0262918	0.0241271	0.0248135	0.0264401	0.0255857	0.0541641	0.0450903	0.0487747	0.628378	0.663923	0.658888
SH3GLB1	237.25	265.568	215.566	67.3475	74.9471	74.0825	139.739	133.633	142.053	173.823	190.957	189.663	210.444	209.644	202.638	151.714	150.805	148.787	119.822	117.451	120.893
SH3GLB2	63.7398	68.3284	50.5243	48.9364	52.5525	39.0333	120.429	123.89	121.978	83.7274	94.9659	88.8841	75.8798	77.5224	78.4968	29.4111	29.8273	32.4108	75.3061	78.2164	75.4295
SH3KBP1	217.455	222.501	121.955	310.95	281.395	280.501	57.7065	61.4302	63.0251	27.2275	23.9518	23.3791	240.493	240.473	236.207	121.246	118.024	124.473	41.5391	39.867	42.8541
SH3PXD2A	285.607	233.369	101.518	126.359	124.394	125.607	201.618	204.767	200.677	7.94622	11.9365	11.5086	82.6291	84.1853	80.4925	145.485	164.918	132.789	120.781	123.458	123.845
SH3PXD2B	174.644	106.019	11.7935	205.581	189.667	250.513	286.047	308.458	309.778	379.315	480.43	477.571	162.181	163.664	160.089	91.1041	94.3741	84.5509	47.7236	45.9371	46.5439
SH3RF1	43.0497	27.4586	13.6027	26.867	28.0081	26.2196	39.9951	38.6959	39.329	29.214	36.1512	33.4642	25.6076	26.255	24.4599	40.7043	44.8649	38.1662	69.3531	64.8115	72.3986
SH3RF2	0.357754	1.09834	3.14939	0	0.0597188	0.0538391	0.621455	0.514889	0.863922	0.29214	0.262918	0.289525	0.148881	0.237961	0.153514	16.0597	16.8638	16.2176	0.0330725	0.0316154	0.0263555
SH3RF3	2.38503	2.37011	0.8041	0.839595	0.836063	0.807586	30.762	32.3984	31.2657	3.38883	4.18039	3.64319	15.6325	15.679	14.8909	51.4288	53.1615	48.0187	28.8392	29.8449	31.3104
SH3TC1	3.04091	5.49171	4.75759	1.43931	2.14988	1.61517	15.0037	14.2981	16.4968	0.408996	0.473252	0.265398	0.0248135	0	0	12.9994	11.7911	14.0227	0.562233	0.632307	0.368977
SH3TC2	0.119251	0.23123	0.134017	32.0845	29.5011	34.5108	0.133169	0.198034	0.205696	0.408996	1.68267	1.44762	12.4068	14.0661	10.7204	32.2547	29.6469	26.2164	0.463015	0.632307	0
SH3YL1	22.1807	44.8008	24.324	10.7948	10.7494	9.74487	6.34772	7.72333	8.59808	16.0677	18.8775	18.4089	18.759	17.5827	18.1402	9.6683	10.9795	10.5841	36.9089	39.2663	39.3488
SHANK1	0	0	0	5.45737	6.38991	4.36096	0	0	0	0.262926	0.44696	0.41016	0.0496271	0.0264401	0.0511713	0.189574	0.293087	0.195099	16.404	16.6297	16.8675
SHANK2	0	0	0	0.059971	0.0597188	0	0	0.0396068	0.0411391	3.5349	5.36352	5.86288	0.0248135	0.0264401	0.0255857	0.0812462	0.0676355	0.0487747	0.595305	0.505846	0.500755
SHARPIN	25.8775	27.5164	22.7828	45.518	50.3429	43.4481	41.4599	39.1316	39.4113	44.6683	33.6798	32.4509	31.7365	31.8339	30.4213	41.7335	35.689	47.3602	30.7574	30.2875	30.3616
SHB	39.6511	39.3091	30.0197	23.7485	26.5151	24.766	61.6572	63.9254	68.3732	21.56	22.2166	20.701	106.4	99.8379	106.846	62.1804	70.8595	70.7233	22.1586	21.372	21.9805
SHBG	0.0596256	0.23123	0.0670084	0	0.179156	0.107678	0.532676	0.435675	0.45253	0.262926	0.44696	0.289525	0.223322	0.158641	0.307028	0.13541	0.112726	0.146324	0.297653	0.316154	0.2372
SHC1	370.872	604.608	371.695	109.807	161.062	124.099	233.756	211.382	208.082	730.322	801.847	789.003	453.889	459.053	458.265	376.224	368.523	367.176	45.8716	44.4196	43.2758
SHC2	5.00855	10.1741	14.9429	2.63873	4.83722	2.4766	3.15167	3.08933	3.29113	23.1083	22.4006	22.0763	11.1165	10.3116	11.7438	1.78742	1.93888	2.19486	14.6511	15.0805	14.5219
SHC3	27.07	15.5502	2.94837	190.948	193.967	194.144	101.919	100.086	98.6928	270.697	365.219	362.268	142.132	144.178	144.866	12.7557	13.3242	12.1449	9.09494	8.78907	9.01359
SHC4	71.7893	29.2506	2.94837	1.19942	1.73185	1.34598	6.17016	7.68373	7.19935	41.1918	47.6933	44.9728	45.8058	47.5658	45.9007	4.49562	3.83268	3.63371	2.01742	1.48592	1.60769
SHCBP1	101.781	84.2833	53.5397	95.5339	91.7281	100.679	198.599	197.084	195.123	54.455	73.8273	74.0942	133.596	126.04	124.321	41.0022	44.8649	36.9956	35.0899	30.9831	31.1259
SHCBP1L	0	0	0	0	0	0	0.177559	0	0	0	0	0	0	0	0	0	0	0	0	0	0.0263555
SHD	0	0	0	0	0	0	0	0.0396068	0.0411391	2.33712	1.41976	1.35112	0.223322	0.132201	0.153514	0.0270821	0.0225452	0.0243873	0	0.0316154	0
SHE	0.0596256	0.0578075	0.536067	0.059971	0.0597188	0.0538391	0.310728	0.277248	1.35759	0.14607	0	0	0	0	0.127928	0	0	0.146324	0	0.158077	0.184489
SHF	0.357754	0.173422	0.201025	16.1322	20.3044	15.7748	0.488286	0.198034	0.246835	7.33272	6.25744	6.20065	1.96027	1.74505	1.56073	1.76033	1.73598	1.80466	40.9107	38.9185	40.1395
SHFM1	124.916	132.495	163.634	109.207	107.255	125.93	113.504	110.463	112.803	153.841	88.6822	94.0232	92.5545	93.3072	92.7736	61.6929	55.1004	80.9903	60.3574	59.8479	62.2781
SHH	0	0	0	0	0	0	1.10974	1.02978	1.23417	11.9778	12.5938	14.7175	6.6004	5.76394	5.8847	0.0270821	0	0.0243873	0.066145	0	0.0263555
SHISA2	2.3254	0.867112	0.670084	0.179913	0.298594	0.323034	0.177559	0.356462	0.370252	0.204498	0.236626	0.120635	0	0	0.127928	20.9344	20.2907	20.7048	1.02525	0.980076	0.922443
SHISA3	0	0	0.0670084	0	0	0	0	0	0	0.14607	0.0525836	0.144762	0.0248135	0.0264401	0	1.57076	1.55562	1.63395	0.463015	0.411	0.421688
SHISA4	26.4142	64.5131	68.4155	7.85621	7.16626	5.00703	5.90382	4.87164	4.77214	76.1318	66.5708	68.8345	52.1829	50.8179	52.425	36.0733	34.201	39.0441	1.52134	1.233	2.55649
SHISA5	136.722	194.696	293.966	159.823	179.634	143.535	169.79	178.785	178.05	305.725	265.6	266.99	180.27	178.021	179.714	243.522	227.729	252.872	191.027	186.436	186.386
SHISA6	0	0	0	0	0	0	0.665845	1.38624	0.617087	9.87434	16.3272	16.0445	4.46644	4.65346	4.68218	0.0270821	0.0225452	0	0	0	0.0263555
SHISA7	0.894385	0.404652	0.40205	0.479768	0.47775	0.376873	0.221948	0.277248	0.329113	0.408996	1.10425	2.02667	0	0.0264401	0.0255857	1.29994	2.59269	2.90209	0.231508	0.948461	2.34564
SHISA8	0.0596256	0.173422	0.201025	0	0	0.0538391	0.133169	0.118821	0.205696	0.701137	0.683586	0.675558	0.198508	0.237961	0.230271	0.0270821	0.0225452	0.0243873	0.496088	0.600692	0.500755
SHISA9	1.13289	1.27176	0.8041	2.33887	2.80678	2.42276	3.55117	5.1885	5.63606	3.24276	3.73343	4.7289	93.8448	91.377	93.5156	0.0270821	1.01453	0	46.4669	48.5612	46.4648
SHKBP1	73.9358	75.4966	76.0545	34.5433	36.0702	33.7033	61.746	60.9945	60.7625	52.7605	51.6896	55.2027	70.8675	69.9341	71.8701	51.4018	43.8954	56.5542	91.3463	90.8309	88.0802
SHMT1	57.3002	55.842	44.0915	64.229	66.8851	63.907	44.1677	42.3397	44.3068	70.1721	60.4448	59.618	40.8431	41.0615	41.3208	17.495	15.3983	19.0953	16.0071	18.495	18.5279
SHMT2	185.615	268.342	221.597	232.268	244.668	247.014	208.543	206.629	207.423	102.395	90.0494	90.0904	147.889	149.44	149.83	244.795	233.388	256.994	327.782	308.028	314.131
SHOC2	75.0687	76.8839	62.7198	63.6293	65.9893	73.7057	58.4168	45.8251	50.8068	47.9987	48.9553	49.7983	96.8969	97.3789	96.8929	43.575	44.2562	40.483	31.7827	30.0346	30.6515
SHOX	0	0	0	0.179913	0	0	0.133169	0.0396068	0	0.0876421	0.0788753	0.0965082	0.198508	0.185081	0.230271	0	0	0	0	0	0
SHOX2	32.973	53.4141	59.0344	3.05852	4.7775	3.7149	16.5573	14.1792	13.6582	13.8182	13.7243	15.0794	19.3049	15.7319	16.2981	1.02912	1.37526	1.09743	61.3165	60.7647	60.0379
SHPK	19.1398	14.7987	15.881	28.906	29.7997	30.9575	40.1726	42.6566	43.4429	49.1964	35.862	34.2122	26.8234	28.5289	27.2231	12.2682	10.6639	13.5837	11.7407	13.0888	12.4135
SHPRH	16.6356	13.4691	9.51519	53.9739	51.5373	63.7993	24.4587	22.6155	22.7499	20.1285	31.9445	30.9068	26.9227	29.4014	29.2444	21.5032	24.935	16.7297	46.6984	44.799	44.4091
SHQ1	21.0479	15.6658	16.8191	44.9183	44.6697	49.1551	34.0913	32.7152	33.0759	22.2319	20.0606	20.9182	17.5432	18.561	19.4195	36.0462	36.1399	35.4836	25.4989	24.4387	23.7727
SHROOM1	10.7326	12.9489	9.44818	5.21748	6.92738	6.02997	25.5241	25.9821	25.0126	21.2386	24.2673	21.2318	13.4241	14.6214	13.2534	24.753	27.0542	23.4606	2.41429	3.22477	2.68826
SHROOM2	80.8524	70.3517	5.89674	160.363	134.905	160.817	0.665845	0.554496	0.699365	65.4979	82.9506	80.6809	4.54088	4.38906	5.19389	132.458	135.722	122.107	133.844	132.437	137.971
SHROOM3	45.6732	52.7204	23.5869	8.21603	6.62879	7.05292	112.483	112.681	111.364	241.571	352.441	345.958	192.851	193.938	188.592	20.6094	22.5903	16.9736	91.5117	92.633	90.8738
SHROOM4	58.0754	44.6274	4.95862	0.119942	0.119438	0.161517	120.34	122.702	130.946	0.029214	0	2.38858	7.79145	4.60058	6.6011	29.8986	29.692	19.9488	0.0330725	0.0316154	0
SI	0	0	0	0	0	0	0	0	0	0	0	0	0	0	0.0255857	0	0	0	0.0330725	0.0632307	0.0263555
SIAE	12.9984	18.325	15.814	22.0094	29.4414	26.8119	13.4057	14.1396	14.8924	32.3984	39.7006	40.1957	44.3418	42.5686	40.7324	16.818	17.8107	16.4614	8.86344	9.04199	8.53919
SIAH1	7.87059	7.05251	16.6851	17.0917	19.7669	19.7051	6.8804	6.29749	6.04745	13.1463	11.2792	11.1708	9.75172	9.86216	9.79931	4.84769	4.21595	4.97502	14.9488	14.6379	14.5219
SIAH2	55.8692	83.9365	121.084	62.7897	58.2855	54.862	28.4094	30.3388	31.1423	22.3195	23.7678	22.9207	35.5082	34.6894	35.7943	73.3653	69.0108	65.3824	23.2831	24.4703	24.3261
SIAH3	0.894385	0.867112	0.335042	0.059971	0	0.0538391	0.443897	0.356462	0.370252	0	0.0262918	0	0	0.608123	0.0255857	0.622887	0.0225452	0.0243873	0	1.26461	0
SIDT1	0.0596256	0.982727	2.61333	0	0.0597188	0.0538391	0.0443897	0.118821	0.123417	0.525853	0.762462	0.554922	0	0.158641	0.0255857	1.59784	1.87125	1.70711	0	0	0
SIDT2	69.8216	84.1677	42.2153	16.2522	17.9156	14.5904	15.5808	17.5458	16.9905	60.1809	77.1401	71.4885	54.3665	53.6205	53.4996	18.47	19.975	17.1199	21.1995	22.7314	22.2968
SIGIRR	5.00855	7.28374	9.51519	7.55635	9.55501	7.91434	3.77312	3.76265	2.71518	0.0876421	0.0262918	0.0241271	9.30508	9.25404	8.92939	5.14559	3.42687	6.38948	1.58748	1.61238	1.29142
SIGLEC1	0.0596256	0.23123	0.201025	0	0	0	0	0.0396068	0.0411391	0.029214	0.105167	0.0965082	0.0248135	0.0264401	0.127928	0	0.0901807	0.073162	0	0.126461	0.0263555
SIGLEC10	1.19251	1.32957	1.67521	1.37933	1.31381	1.45365	1.42047	1.7427	1.56329	0	2.49772	0.0241271	0.0248135	1.95657	0.0255857	2.4103	0	0.0243873	0	2.14984	0.0263555
SIGLEC11	0.238503	0.115615	0.268033	0.479768	0.358313	0.753747	0.0887793	0.396068	0.329113	0.029214	0.0262918	0.0241271	0	0	0	0	0	0	0	0	0.0263555
SIGLEC12	0	0	0	0	0	0	0	0	0	0	0.0262918	0.0241271	0	0	0	0	0.0225452	0.0243873	0	0	0.0263555
SIGLEC14	0.0596256	0.115615	0.134017	0.059971	0.0597188	0.0538391	0.310728	0.594103	0.123417	0.701137	0.893921	0.0241271	0.34739	0	0	0	0	0.0243873	0.0330725	0.0316154	0.632533
SIGLEC15	0	0.0578075	0.0670084	0	0	0	0.710234	0.950564	0.822783	0.029214	0	0.0241271	0	0.0264401	0	4.36021	6.989	7.82833	0.330725	0.221308	0.2372
SIGLEC5	0	0	0	0	0	0	0	0	0	0	0	0	0	0	0	0	0	0	0	0	0
SIGLEC6	0	0	0	0	0	0	0	0	0	0.029214	0	0	0.0248135	0.0264401	0.0255857	0.0541641	0.0225452	0.0243873	0.0330725	0.0316154	0.0263555
SIGLEC7	0	0	0	0	0	0	0	0	0	0	0	0	0.0248135	0	0	0	0	0	0	0	0
SIGLEC8	0.119251	0.0578075	0.201025	0.119942	0.179156	0.0538391	0.399507	0.356462	0.781643	0	0.578419	0	0	0	0	0	0.0225452	0	0	0.0316154	0
SIGLEC9	0	0.0578075	0	0	0	0	0.0443897	0	0	0	0	0	0	0	0	0	0.0676355	0	0	0	0.052711
SIGLECL1	0	0	0	0	0	0	0	0	0	0	0	0	0	0	0	0	0	0	0	0	0
SIGMAR1	62.7262	57.2872	57.6272	200.723	195.101	181.653	57.4402	57.3111	56.6897	73.5025	55.8963	58.6288	98.609	99.9965	98.5048	69.3301	64.4566	83.4534	192.647	185.645	185.2
SIK1	0.655882	1.15615	6.23178	19.7904	19.5878	16.1517	4.79408	5.62417	5.38923	24.0139	13.2248	14.0419	9.08176	7.58831	12.0253	0	0.0225452	0	0.0330725	0.0316154	0
SIK2	62.6069	55.1483	54.4108	30.5852	29.2622	33.0572	97.3465	100.76	99.4333	89.5994	116.683	115.593	130.097	126.252	128.056	51.3747	60.3309	48.4089	58.0092	57.0341	55.6629
SIK3	45.8521	40.3496	12.3965	35.8627	34.3383	47.7552	77.1492	80.0454	83.677	52.4684	67.5699	69.6066	211.436	212.42	209.112	67.5427	71.5133	62.334	69.2869	69.8699	69.8685
SIKE1	118.536	127.523	103.796	48.0368	54.2844	47.4322	54.8656	52.3998	56.8131	57.0842	65.7557	68.9551	45.4088	44.2607	43.2909	66.4865	67.5679	68.7723	57.447	55.643	56.638
SIL1	39.2933	54.9749	70.6938	48.5765	52.0748	49.2089	24.0592	24.3582	25.3006	45.1065	32.2074	33.4401	60.4458	57.9038	60.4333	42.0314	38.5297	45.1897	46.07	41.4477	41.7999
SIM1	7.57246	10.1741	5.29366	0	0	0	2.44143	2.45562	2.55063	2.74612	3.60197	3.40192	0.0248135	0	0.0255857	0.0270821	0.0676355	0.0487747	0.0330725	0	0.0263555
SIM2	0.0596256	0.0578075	0.0670084	35.4429	46.5807	37.6873	0.0443897	0.0396068	0.0411391	50.774	55.055	53.3691	0.645152	0.555242	0.639641	0.541641	0.495994	0.609683	0.0330725	0	0.553466
SIMC1	2.92166	2.83257	2.81435	30.9451	31.7704	31.0651	9.81011	8.7135	8.43352	10.8968	9.5965	10.64	6.69966	5.81682	6.21732	17.1159	14.9474	15.8762	18.3552	18.6847	19.3713
SIN3A	110.009	118.39	92.0695	126.899	133.412	140.089	129.751	128.96	134.689	97.6917	132.984	127.994	86.6737	87.3053	86.9657	113.311	126.208	97.842	132.389	125.766	126.058
SIN3B	45.7329	65.3224	79.3379	50.2557	58.0467	45.171	82.254	80.0454	82.0314	184.019	214.12	209.544	103.051	105.417	105.771	65.6198	67.9737	67.8212	73.5202	78.248	73.2684
SIPA1	32.3171	36.2453	31.963	25.2478	29.5608	25.4659	90.111	92.2839	90.5061	58.5741	55.3442	51.5837	51.2896	51.6111	52.4762	46.5541	42.7682	53.3839	15.2795	13.0571	14.0475
SIPA1L1	141.79	157.41	62.3178	124.8	148.58	132.982	56.5968	56.0041	58.7878	113.467	136.375	140.564	324.76	324.156	327.241	115.776	118.881	110.816	40.3485	41.2264	41.9316
SIPA1L2	26.6527	29.424	16.6181	127.618	96.0278	168.247	22.5943	28.8734	24.9303	21.56	21.7696	22.221	9.13139	8.27576	9.72255	42.6001	45.9696	37.7272	133.15	131.488	131.883
SIPA1L3	46.2695	41.737	40.6071	42.3995	42.5795	42.2098	85.4057	81.5505	85.7339	133.187	176.418	171.085	62.3564	62.1078	62.1476	43.9542	47.5027	44.263	80.267	77.3628	77.3271
SIRPA	1.90802	1.09834	0.335042	13.7334	14.8103	12.5983	25.5684	24.9919	25.9588	35.3198	33.969	38.0484	3.12651	3.30501	3.63316	62.2887	66.2377	62.7974	7.47439	7.84061	7.95937
SIRPB1	0.0596256	0.0578075	0	0.059971	0.0597188	0.107678	0.133169	0.198034	0.164557	0	0.0262918	0	0	0	0	0.0270821	0	4.95063	0	0	0
SIRPB2	0.0596256	0.23123	0.670084	0.059971	0.0597188	0.107678	0.310728	0.475282	0.617087	0	0	0	0	0.0264401	0	2.46447	0.0225452	0.0243873	0	0	0.0263555
SIRPD	0	0	0	0	0	0	0	0	0	0	0	0	0	0	0	0	0	0	0	0	0
SIRPG	0	0	0	0.059971	0	0	0.0443897	0	0.0411391	0	0	0	0	0	0	0.0270821	0	0	0.0330725	0	0
SIRT1	32.3767	31.8519	41.4782	56.4927	52.1942	58.0385	27.9655	29.9032	31.924	33.2748	34.7577	34.4293	30.8184	31.8075	30.319	18.5512	19.479	16.4127	50.0718	47.2017	48.9159
SIRT2	27.1893	27.921	34.3753	33.9436	33.4425	30.6344	41.9038	40.7554	39.4936	73.7946	66.0187	66.9767	44.714	45.6092	49.1245	30.0611	27.5502	31.8742	40.6792	38.1914	38.6636
SIRT3	13.8928	16.822	9.18015	20.5701	20.3044	19.1667	20.2861	20.0411	18.7183	31.259	27.9219	28.2528	23.9947	23.9019	27.786	16.6826	14.8122	16.6565	17.4954	17.2304	17.2102
SIRT4	0.95401	0.867112	0.134017	3.35838	2.74706	2.31508	0.843403	1.46545	1.1519	0.876421	0.683586	1.08572	1.63769	1.66573	1.38163	0.487477	0.563629	0.73162	2.38122	2.466	2.50377
SIRT5	12.104	16.4173	8.10801	23.2088	26.2166	23.6353	9.49939	9.30761	9.13289	17.9958	15.1441	14.9105	20.9674	20.7026	20.0847	7.5559	8.6348	8.02343	18.9175	21.7198	18.6334
SIRT6	10.3152	10.8678	11.1904	14.7529	16.781	13.4059	15.4476	16.7933	15.6329	21.3555	16.2483	15.755	15.4837	14.5685	15.1979	18.2533	17.2245	23.8752	14.7834	14.9541	14.5746
SIRT7	19.438	22.1981	41.1431	10.435	10.7494	10.7678	12.1184	14.5357	13.2879	19.106	15.9328	16.6959	17.7417	18.1379	17.7564	13.3244	13.0311	15.7298	14.0227	15.9974	15.418
SIT1	0	0	0	0	0	0	0	0	0	0	0	0	0	0	0	0.0541641	0	0.0243873	0.066145	0	0
SIVA1	32.496	32.141	46.1018	75.5635	72.7972	63.3686	56.0197	55.2911	56.772	71.3699	55.7649	54.9132	40.1731	39.8188	40.5789	38.0774	34.7421	42.9949	37.7357	36.0415	36.1334
SIX1	1.19251	0.867112	1.27316	0.959537	1.19438	0.699908	5.85943	4.15872	4.85442	17.8206	17.484	16.8166	102.778	100.605	99.0933	4.63103	4.6443	4.09707	16.7016	17.3568	17.3419
SIX2	0	0	0	0.059971	0.0597188	0.59223	1.10974	1.22781	0.822783	2.16184	1.41976	1.06159	0.0744406	0.211521	0.204685	7.14966	7.01155	8.90138	0.0330725	0.0316154	0.0263555
SIX3	0.0596256	0	0	3.53829	4.53863	3.33802	1.2873	1.46545	1.27531	16.3891	10.6219	10.7124	22.5803	21.9453	23.0527	0.0270821	0.0225452	0.0243873	21.6294	22.9527	22.4813
SIX4	15.0853	23.5276	38.7308	0.419797	0.537469	0.323034	20.5968	23.4869	22.2151	17.3531	19.5085	18.6743	65.6815	64.9634	64.3479	28.9236	31.2701	29.8501	8.63193	8.40969	8.88181
SIX5	3.99492	15.2612	12.3965	44.0787	58.5244	52.5469	38.8853	38.8147	36.9018	75.343	66.9915	70.1132	35.3097	35.4826	35.7432	24.5363	21.6659	24.8019	4.39865	4.77392	4.19053
SIX6	0.0596256	0	0	0	0	0	0.221948	0.0396068	0.0411391	1.13935	0.631003	0.627304	0.521084	0.555242	0.639641	0	0	0	0.0992176	0.0948461	0.131778
SKA1	43.4671	37.5749	25.5302	26.867	27.8887	26.5965	30.7176	32.9925	33.4872	30.8208	24.872	26.0331	42.3071	39.4222	38.7623	16.818	13.2566	16.4614	13.3613	13.6894	14.2847
SKA2	113.587	75.7278	34.8443	105.849	117.825	113.708	122.515	114.899	116.053	134.998	105.824	107.824	110.222	106.95	106.922	63.372	56.6109	67.7968	190.432	187.195	187.019
SKA3	55.3922	42.3151	18.3603	40.1206	37.6228	41.8868	44.8336	46.142	45.4999	26.0881	19.7451	22.4864	21.9352	19.7243	18.7543	51.483	46.3303	54.0911	21.8609	20.4235	20.0038
SKAP1	0.655882	0.635882	0.201025	0	0	0	0.532676	0.277248	0.287974	0	0	0	5.45898	5.81682	7.65011	0	0	0	0	0	0.0263555
SKAP2	32.3767	22.8918	12.5976	1.01951	1.25409	1.83053	80.7004	77.471	81.0441	8.47207	8.80775	9.19241	17.3199	16.9481	17.1424	2.54571	3.33668	3.87759	3.14189	2.68731	1.92395
SKI	107.088	109.025	119.476	86.1184	92.6239	79.5741	145.731	145.357	150.487	177.797	197.478	187.926	113.026	113.402	112.73	227.598	233.23	235.947	147.867	147.043	134.097
SKIDA1	4.23342	4.85583	2.61333	3.77818	3.34425	3.33802	2.04192	2.77248	2.42721	7.24508	8.17674	8.39622	8.13884	7.21815	8.85264	1.8145	1.51053	1.26814	5.78769	5.09007	4.26959
SKIL	34.9406	33.2393	25.3292	9.29551	14.87	15.2903	40.8829	41.6664	42.7436	20.6543	22.9527	23.7652	11.6127	12.7441	11.2577	70.5488	75.143	67.4554	64.2268	63.3888	64.0966
SKIV2L	76.3805	110.644	113.311	70.2261	69.2141	66.8143	84.9618	80.085	81.0029	69.7631	83.5553	80.3914	97.4924	100.182	97.1487	75.3423	74.3089	71.2354	117.11	114.764	115.991
SKIV2L2	160.274	150.588	114.919	143.751	138.488	142.35	94.8163	93.6702	92.4396	72.1879	72.0132	70.4751	89.031	90.4516	89.4986	117.103	120.346	113.011	132.654	130.319	137.154
SKOR1	0.0596256	0.289037	0	0.119942	0.238875	0.0538391	0.0887793	0.0792137	0.164557	3.56411	3.49681	3.49842	0.322576	0.343721	0.358199	0.108328	0.157816	0.170711	0.26458	0.221308	0.263555
SKOR2	0	0	0	0	0	0	0	0	0	0	0	0.0241271	0	0	0	0	0	0	0	0	0
SKP1	174.703	174.116	171.541	214.696	216.003	225.37	178.136	180.845	179.284	245.836	209.73	212.318	219.128	211.759	202.894	168.207	155.223	161.005	238.552	244.45	258.047
SKP2	110.963	68.155	40.8081	128.998	121.886	125.283	55.3539	57.0735	56.5252	69.5878	71.724	72.9361	55.1605	51.5582	53.8066	65.6469	71.8965	56.4811	104.311	103.698	92.3234
SLA	0	0	0	0	0.0597188	0	0	0	0	0.029214	0.0262918	0.0241271	0.0248135	0.0264401	0.0255857	0.162492	0.0901807	0.146324	0.562233	0.632307	0.658888
SLA2	0.178877	0.346845	0.134017	0.359826	0.0597188	0.215356	0.488286	0.316855	0.49367	0.408996	0.28921	0.168889	0.272949	0.581682	0.358199	0.270821	0	0.219486	0.0330725	0.189692	0.421688
SLAIN1	163.494	62.143	19.2314	64.3489	65.8698	72.5212	22.6831	22.8531	25.0126	114.519	112.056	107.558	9.50359	9.20116	10.2343	7.14966	7.62027	7.53569	51.1963	49.2567	51.2878
SLAIN2	118.774	108.62	126.847	71.8453	74.2305	75.5362	74.8853	74.9757	76.1897	62.6057	79.1646	78.0269	118.038	113.772	113.498	63.7241	68.2893	56.0665	67.5672	69.2376	64.123
SLAMF6	0.0596256	0.115615	0.134017	0.239884	0.0597188	0.107678	0.310728	0.237641	0.246835	0	0.0262918	0	0.0248135	0	0	0	0.0225452	0	0	0	0
SLAMF7	0.0596256	0.0578075	0.0670084	0.059971	0.0597188	0.0538391	0.0443897	0.594103	0.0411391	0	0.0262918	0	0	0	0	3.08736	2.5476	1.68273	0	0	0
SLAMF8	2.50428	1.67642	5.29366	0.059971	0	0.0538391	0.0887793	1.1486	0.0822783	0	0	0	0	0	0	2.22073	2.29961	2.21925	0	0	0
SLAMF9	0	0	0	0	0	0.0538391	0	0	0	0.029214	0.0262918	0.0241271	0.0248135	0	0	0.243739	0.157816	0.146324	0	0	0
SLBP	81.9853	85.7285	227.493	98.0527	90.1754	95.349	66.3181	63.2521	64.177	110.663	67.0703	71.8263	61.1654	54.7839	57.8748	64.8886	59.5418	65.9677	81.5899	83.2749	83.5997
SLC10A1	0	0.0578075	0.0670084	0.059971	0.119438	0.0538391	0.133169	0.0396068	0.123417	0	0	0	0	0	0	0.0270821	0	0	0	0	0
SLC10A2	0.0596256	0	0	0	0	0	0	0	0	0.029214	0	0.0241271	0	0	0	0	0	0	0.0330725	0	0
SLC10A3	49.0719	57.1716	50.1223	28.1264	23.5889	18.5206	56.3305	55.7664	53.7688	28.5129	24.1096	24.875	23.6721	24.8801	23.9993	48.3686	45.4736	55.1154	13.7582	12.5197	13.5994
SLC10A4	7.87059	5.95417	2.34529	4.9776	4.7775	4.14561	4.74969	5.06967	5.30695	30.2949	24.1621	23.9099	45.3344	43.1767	44.6214	1.5166	1.62325	1.80466	4.39865	4.3313	3.68977
SLC10A5	0.238503	0.0578075	0.0670084	0.719653	0.656907	0.538391	0.399507	0.633709	0.575948	0.321354	0.184042	0.265398	0.272949	0.132201	0.383785	0.270821	0.360723	0.536521	0.39687	0.853615	0.685244
SLC10A6	0	0	0.0670084	0.179913	0.119438	0.161517	0	0	0	0	0	0.241271	0	0.0264401	0	0	0	0.0243873	0	0	0.263555
SLC10A7	8.34759	8.96016	3.88648	12.1142	12.6007	10.8755	7.90136	7.44609	7.89871	12.7957	16.4587	15.0312	8.73437	8.14355	8.26417	5.63307	6.40283	5.21889	7.11059	7.30315	7.24777
SLC11A1	0.298128	0.173422	0	1.07948	0.656907	0.59223	0.133169	0	0.0411391	0.0584281	0.236626	0.120635	0.322576	0.634563	0.332614	0.406231	0.766536	0.414585	0.231508	0.221308	0.184489
SLC11A2	63.9783	81.0461	99.5074	91.6358	98.8346	93.1954	59.7485	58.1032	62.3258	59.1876	68.569	67.411	55.1109	59.6225	56.7746	37.2378	36.5457	34.2398	108.842	106.955	104.763
SLC12A1	0.477005	0.115615	0	0.119942	0.179156	0.107678	0.177559	0	0.205696	0.233712	0	0	0	0	0.153514	0.162492	0	0.0243873	0	0.379384	0.0263555
SLC12A2	113.468	49.1364	28.1435	94.1545	85.8756	100.464	191.231	196.569	194.588	54.1336	83.7919	84.7342	64.4408	65.5186	66.5739	56.3036	65.1104	45.9213	202.007	205.152	205.072
SLC12A3	0.178877	0.289037	0.134017	0	0.119438	0.0538391	0.0443897	0.0396068	0.0411391	0.262926	0.262918	0.168889	0.545898	0.608123	0.383785	0	0	0.0243873	0	0	0.131778
SLC12A4	81.5083	91.4514	84.8326	67.6473	76.8581	68.1602	53.2676	51.6869	52.0821	101.168	124.965	116.992	174.464	176.831	180.2	66.8656	68.402	64.0411	88.8328	86.6893	88.5809
SLC12A5	0.536631	0.578075	0.469059	0.779624	1.61241	1.2383	0.221948	0.277248	0.370252	5.14167	3.12872	3.90858	0.34739	0.343721	0.332614	0.893708	0.721445	0.682845	7.60668	6.82892	7.11599
SLC12A6	10.0171	8.72893	5.82973	15.0527	17.9156	16.3671	52.4242	57.9448	61.6264	19.106	24.6354	26.0814	14.2926	15.5203	15.07	45.5791	50.907	38.4588	56.984	57.3819	56.9016
SLC12A7	79.4214	94.7465	126.11	37.302	37.6228	34.1878	62.1011	61.4302	62.696	81.8869	106.981	111.853	24.4662	26.07	27.7604	22.0719	24.7095	19.8513	16.0071	15.7128	16.3404
SLC12A8	20.9286	52.6048	114.986	0.119942	0.179156	0.161517	10.476	12.8722	13.9462	2.89219	2.65547	3.40192	0.0248135	0.0264401	0.0255857	35.0984	37.8308	34.9227	5.19239	6.13338	5.13933
SLC12A9	65.7671	39.02	21.2417	41.9198	43.1767	36.2875	53.6671	54.9347	54.5916	37.1018	35.9146	37.035	104.539	104.148	105.131	44.0084	41.4155	48.3601	53.4452	53.0822	50.9452
SLC13A1	0.0596256	0.0578075	0	0	0.0597188	0.0538391	0.177559	0.198034	0.0411391	0	0.0262918	0	0	0	0	0	0	0.0243873	0	0	0
SLC13A2	0	0.0578075	0	0	0	0	0	0	0	0	0	0	0	0.0264401	0	0.0270821	0.0225452	0	0.066145	0.0316154	0
SLC13A3	0.0596256	0.578075	0.335042	29.5058	28.3067	26.5965	0.399507	0.514889	0.905061	7.39115	7.88753	7.88955	13.9452	13.8282	13.8674	0.0541641	0.0676355	0.0487747	0.760668	0.537461	0.843377
SLC13A4	0.0596256	0.0578075	0.0670084	0.059971	0.0597188	0.0538391	3.50678	1.42585	1.27531	0	0.0788753	0.0723812	0	0.0264401	0.0255857	0.243739	0.180361	0.243873	8.36735	8.47292	8.30199
SLC13A5	0.775133	0.404652	0.737092	2.81864	4.89694	2.26124	0	0	0	4.00232	4.52219	4.7289	0.148881	0.10576	0.127928	0.0270821	0.0225452	0.0243873	0	0	0.0263555
SLC14A1	0.41738	0.346845	0.0670084	0.299855	0.418032	0.323034	13.7608	14.1792	14.0696	3.44726	1.26201	2.65398	0.719593	0.423042	0.383785	24.8613	21.6434	19.2172	2.48044	1.04331	1.76582
SLC14A2	0.357754	0.520267	0.469059	0.59971	0.656907	0.59223	1.24291	1.1486	0.617087	0.029214	0.867629	0.0241271	0.818847	1.40133	0.0255857	0	1.01453	1.56079	0.992176	0	0
SLC15A1	0.178877	0.46246	0.469059	0.239884	0.537469	0.269195	3.77312	3.64383	4.15505	0	0	0	0.0248135	0	0	0.974954	0.856716	0.0243873	0.0330725	1.10654	0.0263555
SLC15A2	0.596256	1.50299	3.95349	1.55925	2.2096	1.77669	0.799014	1.02978	0.617087	6.16416	6.7044	6.99685	3.99498	3.19925	3.37731	0.487477	0.969442	0.829169	1.52134	1.20138	1.26507
SLC15A3	38.5778	48.6161	46.9059	0	0.0597188	0	32.2269	34.4183	34.7626	52.6729	44.5646	45.8173	2.45654	2.61757	2.50739	24.6988	24.5517	25.9237	0.0330725	0.126461	0.184489
SLC15A4	39.2337	41.7948	104.533	27.3468	28.5456	25.1428	31.8718	33.5074	32.4588	28.25	27.6852	26.7087	24.1932	22.6856	21.7734	37.2649	36.1174	41.4585	33.271	34.8085	32.839
SLC15A5	0	0	0	0	0	0	0	0	0	0	0	0	0.0248135	0	0.0255857	0	0	0.0487747	0	0	0
SLC16A1	453.155	425.463	284.92	283.663	278.11	280.232	126.91	127.376	122.595	181.857	170.423	176.321	185.754	185.636	186.622	166.88	161.04	142.422	367.237	360.415	369.135
SLC16A10	0	0	0	3.05852	2.8665	1.99205	0.488286	0.633709	0.575948	1.69441	1.57751	2.09905	0.0992542	0.0793203	0.0255857	0.162492	0.202907	0.243873	2.51351	2.94023	2.372
SLC16A11	0.0596256	0.23123	0.0670084	0.359826	0.179156	0.107678	0.710234	0.673316	0.411391	0	0	0	0	0	0	0.460395	0.563629	0.756007	0	0	0
SLC16A12	0.178877	0.46246	0.268033	0.179913	0.179156	0.269195	0.577065	0.633709	0.905061	1.43149	1.10425	1.32699	0	0.0264401	0	1.21869	2.43488	1.97537	0.628378	0.0316154	0.0263555
SLC16A13	8.64572	6.59005	0.8041	6.29696	6.68851	3.7149	21.9285	20.1203	20.5696	9.17321	8.04529	8.97527	5.38454	5.89615	5.65443	5.38933	4.55412	5.26766	0	0.411	0
SLC16A14	10.0767	6.41663	6.16477	0.119942	0.0597188	0.0538391	35.2898	32.636	32.5822	10.8676	12.5675	12.715	7.66739	7.72051	7.41984	0.541641	0.428358	0.853557	1.3229	1.48592	1.186
SLC16A2	177.088	149.721	93.0076	81.9804	94.2363	79.5741	101.652	107.255	107.538	121.764	153.754	142.446	107.666	106.95	102.829	39.946	40.3108	29.7769	79.9363	71.7352	70.87
SLC16A3	118.059	100.354	36.7206	0.359826	0.47775	0.269195	2.17509	1.50506	1.11076	1.54834	1.13055	1.47175	1.88583	1.58641	2.20037	96.1413	88.1967	107.109	0.793741	0.537461	0.896088
SLC16A4	36.0735	45.4945	30.4888	1.13945	0.895782	0.861425	7.76819	8.79272	8.06327	8.64735	10.8848	8.95114	2.87837	3.72806	3.63316	45.9853	46.6009	42.4096	2.11664	2.65569	3.05724
SLC16A5	0.0596256	0.0578075	0.201025	0	0	0	0.177559	0.277248	0.205696	0	0	0.0241271	0	0.0264401	0	0.704134	0.225452	0.438972	0	0.0316154	0
SLC16A6	2.86203	1.90765	1.27316	5.03757	5.31497	5.16855	1.50925	0.910957	1.1519	0.613495	1.65638	0.627304	1.73695	2.64401	2.25154	1.38119	2.11925	2.14609	59.1998	59.5317	62.2517
SLC16A7	0.834759	0.69369	0.871109	0.779624	0.776344	0.753747	1.10974	1.22781	1.35759	1.34385	1.86672	1.68889	0.694779	0.713883	0.230271	34.0963	38.8228	27.4601	5.62233	6.41792	5.24475
SLC16A8	0.298128	0.289037	0.335042	0.179913	0.0597188	0	0.310728	0.277248	0.164557	0.029214	0.0262918	0.0241271	0.0248135	0.502362	0.486128	0	0	0.0243873	0.0330725	0	0.316266
SLC16A9	3.27941	2.83257	1.6082	4.25794	5.13582	3.93025	13.5832	12.9514	11.8069	2.9214	2.91839	3.86033	1.86102	2.11521	2.27712	17.4138	15.8267	15.3396	36.7436	36.4209	37.0295
SLC17A3	0	0	0	0	0	0	0	0	0	0	0	0.0241271	0.0496271	0.0264401	0.0511713	0	0	0	0	0	0
SLC17A4	0	0	0	0	0	0	0	0	0	0	0	0	0.0248135	0.0264401	0	0	0	0.0243873	0	0	0
SLC17A5	15.2045	36.1875	67.6784	13.1337	14.3325	13.5136	15.7139	14.3377	15.5917	31.7557	35.6517	35.129	39.9746	39.4222	37.5597	14.1639	14.2485	13.2911	9.45874	10.686	9.72519
SLC17A6	0	0	0	0	0	0	0	0	0	0	0	0	0.0248135	0.0264401	0.204685	0	0.0225452	0.0243873	0.0330725	0	0.368977
SLC17A7	1.01364	1.5608	25.6642	0.239884	0.119438	0.107678	0.221948	0.316855	0.370252	0.847207	0.762462	0.772066	1.14142	1.08404	1.17694	0.13541	0.135271	0.121937	7.57361	7.96707	7.56404
SLC17A8	8.34759	1.44519	0.268033	0	0	0	0	0	0.0411391	2.01577	2.10334	2.19556	0.0248135	0.0264401	0.0255857	0.0270821	0.0225452	0.0243873	0	0	0
SLC17A9	6.79732	13.0067	15.814	71.3655	66.9448	59.546	0.0443897	0	0.0411391	0.029214	0.0262918	0.0241271	3.17613	2.93485	3.24938	0.0270821	0.0225452	0.0243873	24.9698	29.7817	24.8533
SLC18A1	0	0	0	0	0	0	0.0443897	0.475282	0.370252	0.29214	0.210334	0	2.08434	0	0.0255857	0.297903	0	2.1217	1.6867	3.57254	0.0263555
SLC18A2	6.08182	4.04652	2.07726	7.07658	7.82316	7.91434	6.52528	6.09945	6.08859	4.08996	5.57386	5.86288	3.62278	3.14637	2.45622	2.49155	2.77306	0	4.36557	2.84538	3.82155
SLC18A3	2.50428	1.21396	0.670084	0	0	0	0.266338	0.237641	0	1.51913	1.39346	1.32699	0.148881	0.132201	0.153514	0.0270821	0.0225452	0.0243873	0.0330725	0.0316154	0.0263555
SLC18B1	13.9524	13.8738	9.91724	43.8388	44.2516	40.81	21.5734	22.6947	23.1202	30.7916	30.3144	31.5341	4.26793	3.99246	4.8101	17.0346	15.8267	16.7297	22.787	23.8696	23.0084
SLC19A1	30.4091	25.7821	20.8396	95.354	87.3686	75.8054	41.9038	42.9734	42.1676	20.0116	17.8784	17.2991	29.0319	29.6129	30.9842	67.5156	65.1555	73.918	55.8926	54.5365	55.2148
SLC19A2	14.7872	16.6486	46.3698	65.0086	57.3898	52.7623	20.0641	21.0708	19.7879	10.1957	11.9365	10.7124	9.1562	9.94148	9.59462	15.6805	15.5787	13.5106	28.1778	28.0112	28.8066
SLC19A3	0.119251	0.0578075	0.0670084	3.17847	2.09016	2.26124	1.10974	0.673316	0.987339	3.44726	3.5231	3.57081	0.471457	0.581682	0.639641	1.76033	2.32215	2.02415	0.0992176	0.0948461	0.184489
SLC1A1	0	0.578075	0.0670084	0.59971	0.597188	0.753747	1.37608	1.34663	1.27531	1.43149	2.10334	1.52	0.372203	0.846084	0.383785	5.98514	7.73299	4.58482	59.5967	58.8678	60.7231
SLC1A2	0.596256	0.404652	0.40205	0.239884	0.418032	0.323034	2.21948	2.41602	2.38607	0.408996	0.0262918	0.289525	0.818847	0.793203	0.972255	0.595805	0.473449	0.438972	44.8794	49.3832	49.891
SLC1A3	437.831	211.055	43.5554	59.0715	58.2855	64.7684	609.07	607.648	608.324	395.032	395.06	398.338	387.166	392.556	382.122	33.1484	32.2847	32.1669	25.2343	25.1974	25.9865
SLC1A4	88.1267	141.571	84.5646	4.91763	3.76228	4.95319	44.5672	45.429	40.6043	109.874	128.83	128.959	55.2598	56.1852	57.1328	32.0652	33.3443	27.265	16.437	15.8393	16.1823
SLC1A5	358.112	767.683	760.277	186.09	186.084	166.147	298.565	312.102	303.36	167.426	149.811	147.247	141.189	138.652	142.103	400.408	390.099	418.804	127.065	120.233	125.083
SLC1A6	0.0596256	0.0578075	0.0670084	0	0	0	0.0443897	0.0396068	0.0411391	3.03826	2.52401	2.79874	0.496271	0.608123	0.460542	0	0	0	0.0330725	0	0
SLC1A7	0	0.173422	0	0	0	0	0.0443897	0.0792137	0.0411391	0.029214	0.0262918	0.0241271	0.0248135	0.0264401	0	0.0270821	0.0225452	0.0243873	3.20803	3.31961	3.13631
SLC20A1	226.756	186.718	637.853	151.607	139.324	144.612	182.663	183.063	183.686	88.4017	117.919	114.097	124.589	126.093	121.481	514.64	535.132	426.681	381.955	366.011	374.855
SLC20A2	33.8077	28.3835	22.0458	53.1943	46.2223	46.4631	55.3983	52.6375	55.3321	33.0703	62.9951	54.9856	34.6397	32.5478	34.0033	76.886	77.7132	60.2367	63.0693	55.7063	55.7683
SLC22A1	0.298128	0	0	0	0	0	0.221948	0.356462	0.329113	0.175284	0.525836	0.361906	0.198508	0.158641	0.281442	0.649969	0.766536	0.707233	0.0330725	0	0.052711
SLC22A11	0	0	0	0	0	0	0	0	0	0	0	0	0	0	0	0	0.0450903	0.0487747	0	0	0
SLC22A12	0	0	0	0	0	0	0	0	0	0	0	0	0	0	0	0	0	0	0.0330725	0	0
SLC22A13	0.238503	0.173422	0	0	0.0597188	0	0.0887793	0.277248	0.0822783	0.321354	0.0262918	0.0241271	0.0248135	0	0.434956	0	0.495994	0.0243873	0.0330725	0	0.289911
SLC22A14	0.357754	0.289037	0.268033	0.059971	0	0	0.0887793	0	0.0822783	0	0	0.265398	0.0248135	0	0	0.0270821	0.473449	0.268261	0	0.0316154	0
SLC22A15	0	0	0.0670084	0	0	0	0.887793	0.792137	0.699365	0.0584281	0.0525836	0.0241271	0.0248135	0.0264401	0.0255857	1.13745	1.21744	1.07304	0.52916	0.569076	0.52711
SLC22A16	0	0	0	0	0	0	0.133169	0	0.123417	0.029214	0.0262918	0.0241271	0.0248135	0.0264401	0.0255857	0.0270821	0.0225452	0.0243873	0.0992176	0.158077	0.131778
SLC22A17	16.5759	31.1004	30.9579	27.8865	32.3676	27.4041	35.8668	41.6664	39.1233	53.8122	49.0079	46.7582	51.4385	51.7169	52.1436	49.0727	47.4125	55.6031	28.0786	27.9164	27.5415
SLC22A18	23.0155	47.5177	58.7663	4.91763	4.83722	2.36892	17.8003	18.5756	16.0443	25.5623	21.3226	18.5537	14.0941	13.9868	14.7885	16.0867	14.5642	17.2418	0.959103	0.663923	0.948799
SLC22A2	0	0	0	0	0	0	0	0	0	0	0	0	0	0	0	0.0270821	0.0676355	0.0243873	0	0	0
SLC22A23	160.035	161.283	52.6686	18.1113	15.1686	14.375	224.7	236.136	239.923	148.67	198.214	193.909	41.2401	41.4052	40.6812	76.2631	76.0674	67.6992	265.903	266.201	268.51
SLC22A25	0	0	0	0	0	0	0	0.0396068	0	0	0	0	0	0	0	0	0	0	0	0	0
SLC22A3	0.357754	0.173422	0.0670084	0	0	0.0538391	0.221948	0.237641	0.370252	0	0.0262918	0.0723812	0	0	0	1.76033	1.71343	1.78028	0	0	0
SLC22A31	0	0	0	0.059971	0.0597188	0.0538391	0	0	0	0.0584281	0.210334	0.144762	0.0744406	0.0793203	0.102343	0.270821	0.338178	0.292648	0.297653	0.727153	0.632533
SLC22A4	7.2147	4.21995	1.40718	2.93858	3.1651	3.4457	8.30087	9.70367	9.83225	9.46535	9.67538	9.3613	2.13397	3.11993	2.09802	15.6805	15.7816	15.4372	4.03485	4.86877	4.0324
SLC22A5	14.5487	17.2844	17.0201	1.07948	1.13466	1.34598	21.1739	21.1897	21.8037	18.1711	21.5067	23.2344	5.18603	6.00191	6.93371	4.46854	6.60573	4.34094	24.2752	25.8614	26.6191
SLC22A6	0	0	0	0	0	0	0	0	0	0	0	0	0	0	0	0	0.0225452	0	0	0.0316154	0
SLC22A7	0	0	0	0	0	0	0	0	0	0	0.157751	0	0	0	0	0	0	0	0	0	0
SLC22A9	0.0596256	0.115615	0.0670084	0.119942	0.0597188	0.0538391	0.266338	0.356462	0.329113	0	0	0	0	0	0	0	0.0225452	0	0	0	0
SLC23A1	0.477005	0.289037	0.469059	0.659682	0.47775	0.323034	0.0887793	0.0792137	0.0411391	0.029214	0	0	0	0	0	0	0	0	0	0.0316154	0
SLC23A2	55.0345	40.234	27.4734	104.11	100.208	99.3331	93.9729	93.4325	95.5251	67.3676	106.193	105.99	66.5747	66.8935	68.5184	73.6361	83.124	58.6028	120.946	119.538	118.732
SLC23A3	0.298128	0.173422	0.335042	0.179913	0	0.107678	0.488286	0.633709	0.617087	0.43821	0.499544	0.193016	0.0248135	0.502362	0.307028	0.406231	0.924352	0.634071	0.363798	0.379384	0.210844
SLC24A1	7.57246	8.38208	4.55657	12.354	11.5257	13.7828	5.85943	4.47557	5.71834	11.2474	18.4042	17.0096	13.176	12.2947	13.8674	16.0326	18.8027	14.6324	10.8809	10.9705	11.3329
SLC24A2	0.596256	0.173422	0.0670084	0.059971	0.0597188	0.0538391	0.799014	0.118821	0.822783	0.0876421	0.0262918	0.0965082	0.198508	0.158641	0.153514	0	0.0901807	0.0975493	1.58748	1.45431	1.55498
SLC24A3	0.0596256	0	0	0	0	0	0.266338	0	0.246835	0.0584281	0.0525836	0.0482541	0.0496271	0.0793203	0.076757	0.0270821	0.0225452	0.0243873	0.52916	0.379384	0.474399
SLC24A4	0.178877	0.289037	0.335042	0.719653	0.418032	0.376873	1.64242	3.36658	2.6329	1.63599	2.02447	1.85778	0	0	0.0255857	0.866626	0.789081	0.73162	9.16109	11.0021	9.59341
SLC24A5	0.298128	0.289037	0.268033	2.21893	2.2096	1.99205	0.266338	0.237641	0.411391	0.029214	0	0	0	0.0264401	0.946669	0.0270821	0.856716	0.0243873	0.0330725	1.92854	2.08209
SLC25A1	134.277	160.936	296.914	159.823	144.221	126.037	142.535	134.861	139.503	168.39	128.803	128.718	140.197	139.604	142.87	97.3329	91.2177	109.377	43.9203	42.9337	44.8044
SLC25A10	19.2591	14.8565	11.2574	65.3085	57.2106	45.0095	24.6363	25.7048	24.6423	0	0	0	0	0	0	0	0	0	0	0	0
SLC25A11	42.5727	46.535	36.7876	89.4768	89.1602	75.267	115.546	119.771	112.392	86.1814	69.6995	67.2421	93.6215	91.615	92.8759	42.3022	40.1304	46.4091	58.2738	57.951	55.3466
SLC25A12	28.2626	15.7814	5.29366	38.0816	41.1462	39.0333	23.5265	23.2888	25.3006	16.6228	16.3272	16.5029	28.5604	29.4278	29.1165	53.5954	53.635	53.7741	35.7183	36.7687	34.3676
SLC25A13	68.1521	41.3902	27.4734	82.9999	72.2597	79.6818	104.671	106.503	102.807	40.3738	40.6471	43.6941	43.1756	43.9435	44.7493	36.5879	35.5763	30.728	82.8467	83.4329	84.9702
SLC25A14	16.8741	11.7927	8.24203	13.9133	14.6311	16.4748	13.1837	12.793	13.8227	14.4025	10.1223	9.21654	6.47634	8.3022	7.72687	14.8139	12.3548	13.9496	13.9235	11.8241	15.2862
SLC25A15	38.8163	37.8061	24.6591	55.833	54.3441	52.3854	16.9568	18.1003	16.5791	14.3441	31.8393	28.4458	41.6123	37.9416	37.176	23.2364	29.7596	15.6323	40.117	38.1281	37.8465
SLC25A16	10.9115	11.1568	5.22665	10.1351	11.5854	12.5983	10.3428	10.8523	13.2057	13.2047	14.0924	12.9321	12.2331	12.8763	12.3835	7.31216	7.82317	7.36497	18.1568	19.9177	19.2132
SLC25A17	37.4449	30.1177	19.6334	86.7181	82.5911	84.4735	35.0678	33.7054	32.3765	34.5894	30.998	30.9791	44.7388	42.9123	44.2888	42.2209	42.43	43.7509	45.9047	42.9337	43.8556
SLC25A18	48.6545	43.7603	12.7986	6.35693	10.8688	4.684	46.9643	49.9442	49.4081	43.412	46.6679	43.5735	25.8805	28.4496	28.4513	0.433313	0.157816	0.170711	19.3144	19.1589	19.345
SLC25A19	9.83823	8.72893	6.63383	17.6315	16.6615	17.39	7.45746	8.43626	7.65188	6.07652	3.89118	3.4743	5.90562	8.11711	7.70128	9.47872	6.80864	13.6813	15.1803	15.9341	16.4986
SLC25A2	0	0.0578075	0.134017	0.059971	0.0597188	0.161517	0.0443897	0.0792137	0.0411391	0.14607	0.131459	0.120635	0.0248135	0.132201	0.0255857	0.0270821	0	0	0	0.0316154	0.0263555
SLC25A20	16.0393	16.0127	10.7883	11.6344	11.7646	12.706	15.6252	15.5259	14.6455	13.0587	11.5158	12.8597	22.5307	24.2985	24.8181	12.2682	12.8958	12.6082	28.8723	27.4737	26.8563
SLC25A21	0	0.0578075	0	0	0	0	0	0	0	0.029214	0.0262918	0.0241271	0.0248135	0.0528802	0.0511713	0.189574	0.135271	0.268261	0.0330725	0.0316154	0.0263555
SLC25A22	54.2593	63.9929	83.2244	54.5137	49.1486	43.2328	55.4427	54.2614	62.7783	46.0121	43.25	41.4503	39.4287	39.3429	39.6066	45.5791	44.1885	50.0672	88.3698	88.9656	86.1298
SLC25A23	67.6155	81.3351	63.2559	166.779	163.988	144.935	106.535	103.889	105.316	174.641	174.288	170.434	137.02	135.056	136.781	53.8933	53.928	57.4566	107.056	104.078	109.323
SLC25A24	94.8644	64.5709	35.9165	37.6618	32.1884	36.8798	55.1763	58.6577	59.6929	19.924	28.8421	30.3518	53.6469	55.9737	53.474	52.4309	56.656	42.0925	58.0423	54.6946	56.3218
SLC25A25	60.4604	111.568	226.488	71.8453	80.3815	57.3924	111.019	117.117	111.117	153.111	174.315	168.841	75.7806	74.614	75.6312	33.8255	33.7727	30.85	33.1387	32.3741	32.8126
SLC25A26	12.8195	11.5615	16.6851	14.513	16.7213	17.2823	10.3872	11.1295	9.70883	17.1778	15.6173	15.2	7.86589	7.66763	8.18741	16.3034	14.226	15.8762	24.5398	24.7548	23.5882
SLC25A27	0.0596256	0	0	0.179913	0.238875	0.161517	10.0765	10.7731	9.79111	0.116856	0.236626	0.144762	0.297763	0.237961	0.1791	0.352067	0.383268	0.219486	9.12802	11.2867	9.83061
SLC25A28	19.6168	26.5914	29.0146	18.591	19.6475	18.5745	17.4895	17.9419	18.7183	28.3376	19.5611	19.8324	14.0941	14.7536	15.9399	24.5634	20.3583	30.1915	10.9801	12.1403	10.9112
SLC25A29	47.462	65.9005	118.739	39.5209	44.6099	42.479	34.6683	37.5077	37.8891	124.481	130.171	126.378	50.6941	52.6687	51.811	26.7842	25.972	28.2893	89.5604	94.9093	90.1622
SLC25A3	437.473	397.08	503.97	509.394	499.548	505.226	443.541	442.686	438.996	425.239	279.008	293.94	511.506	507.068	521.82	380.611	333.714	435.655	536.899	519.029	519.257
SLC25A30	55.75	44.6852	56.153	19.4306	15.8852	13.4059	13.5388	12.595	13.9462	35.0276	39.832	39.1823	22.9525	23.849	23.7691	15.8972	15.3307	14.4129	11.41	10.3698	11.3065
SLC25A31	0	0.0578075	0	0	0	0	0	0	0	0.029214	0.0262918	0	0	0	0	0.0270821	0	0	0	0	0
SLC25A32	30.111	35.0891	60.5085	77.6625	71.1848	74.0825	34.5795	33.3886	33.2816	17.2947	16.5638	17.2026	22.0841	21.5487	21.6199	50.5622	51.5383	48.5796	54.5366	52.2918	53.5808
SLC25A33	26.0564	23.5854	50.4573	28.0665	26.5151	27.1887	13.1837	12.7534	12.7943	46.0413	31.1821	29.9658	14.1189	14.6743	15.3002	8.69334	6.94391	7.87711	10.3517	12.8675	12.4398
SLC25A34	1.01364	1.61861	0.871109	0.719653	0.955501	1.45365	2.1307	2.53484	2.01582	4.06075	4.60106	4.02922	1.31512	1.90369	1.94451	1.70617	1.66834	2.24363	1.05832	1.39108	1.73946
SLC25A35	3.75642	5.54952	3.81948	1.25939	1.85128	1.56133	13.5832	16.12	15.1392	7.82936	7.38799	6.97272	7.94034	7.79983	7.98273	0.839544	1.01453	1.19498	1.05832	1.13815	1.10693
SLC25A36	124.141	141.917	224.813	97.8727	106.359	95.1336	63.2996	61.7471	58.9935	61.8169	77.7185	79.7641	60.8924	62.7953	60.7404	97.4683	107.991	90.5014	138.375	143.154	139.763
SLC25A37	31.3631	42.5463	74.7143	53.4942	52.2539	48.832	22.1948	23.3284	23.1202	16.7981	18.5357	17.3474	19.6523	19.407	20.4174	52.1059	52.0342	50.6769	57.9431	60.0059	57.9031
SLC25A38	29.6339	23.5276	33.1691	58.6517	59.4202	54.862	34.9347	34.4183	36.4493	39.3221	36.6245	36.1906	35.6074	38.1531	37.1504	35.5046	35.6439	36.4834	63.4331	60.7331	61.2239
SLC25A39	91.4061	99.3132	142.661	229.929	198.087	173.093	154.254	157.754	155.712	130.149	107.297	104.012	92.2071	93.6773	94.9996	55.8432	53.3193	61.5292	190.564	195.383	196.191
SLC25A4	29.6936	17.8047	14.2728	37.6618	36.4882	38.8718	33.2479	33.3886	34.0221	64.6506	54.4503	57.2535	34.0194	37.545	36.741	11.9161	11.002	12.7302	53.2798	54.5049	57.2178
SLC25A40	64.2764	61.2181	76.3895	41.7398	45.028	42.5867	35.1566	38.4186	37.6012	39.9356	56.2381	53.8999	41.9597	39.1314	39.274	17.8742	19.6143	15.0958	27.0864	28.5487	27.6469
SLC25A41	0.0596256	0.23123	0.201025	0.779624	0.836063	0.807586	0.221948	0.198034	0.205696	0.321354	0.44696	0.458414	0.297763	0.264401	0.281442	0.0541641	0.0225452	0.073162	0.429943	0.316154	0.289911
SLC25A42	9.0631	14.1628	20.3705	7.13655	8.36063	5.43774	5.10481	5.2281	4.15505	8.82264	8.22933	8.68574	12.382	12.8235	11.8973	4.17064	4.6443	4.73114	23.2169	23.5534	20.1356
SLC25A43	41.4398	49.7144	50.7253	1.13945	1.37353	1.93821	34.5352	35.3689	35.5442	26.6724	19.9818	20.6286	8.9825	9.25404	8.16183	49.9122	47.6605	56.3347	9.35952	6.22823	8.14386
SLC25A44	38.4585	40.0606	52.9366	73.8244	69.3335	77.4744	63.3884	63.6878	62.696	41.3086	50.3488	48.6643	53.5724	55.207	54.4719	80.4337	81.8615	74.991	50.7002	47.676	49.1267
SLC25A45	3.04091	1.50299	0.8041	2.51878	1.911	1.77669	4.03946	4.55479	4.85442	1.84048	2.26109	1.7854	7.89071	7.08595	6.75461	8.77459	7.98099	8.26731	3.40647	3.00346	3.58435
SLC25A46	92.7775	63.9929	39.87	66.208	67.6614	72.7904	70.3576	68.3218	69.3606	33.9467	37.0188	37.1798	43.4981	42.3571	40.6812	56.1682	55.5513	50.0428	81.3253	78.1848	78.0123
SLC25A47	0	0.0578075	0	0	0	0	0.133169	0.0396068	0.0411391	0.116856	0.0788753	0.0482541	0	0.0264401	0.0511713	0.0270821	0.0450903	0.0487747	0.0330725	0	0.052711
SLC25A48	0	0.0578075	0	0.059971	0	0.161517	0.0443897	0.0396068	0	0.0584281	0.0262918	0.0482541	0	0	0	0	0	0	0.066145	0.0316154	0.052711
SLC25A5	451.128	353.551	331.49	482.947	470.345	476.153	451.975	451.993	447.223	237.89	160.774	162.448	263.669	261.625	264.863	205.634	183.112	232.07	464.173	443.152	458.533
SLC25A51	8.34759	7.45716	5.96374	17.3916	15.0491	18.5745	19.6646	19.4866	18.4303	12.6789	13.3299	14.8623	17.568	17.2918	18.4728	6.44553	5.74902	5.65786	15.8087	16.5664	16.9202
SLC25A52	0	0.0578075	0.0670084	0.059971	0.238875	0.0538391	0.133169	0.0792137	0	0.14607	0.0262918	0.0241271	0	0	0	0	0.0225452	0	0	0.0316154	0
SLC25A53	4.11417	2.89037	3.88648	15.7724	15.288	13.2982	5.54871	6.65395	6.4177	8.67657	9.20212	9.65082	3.99498	3.43721	2.81442	3.54775	3.13378	3.09719	6.48221	5.62753	5.37653
SLC26A1	0.536631	0.173422	0.0670084	0.059971	0.0597188	0.0538391	3.68434	5.62417	5.01897	2.04498	2.91839	3.30541	0.669966	0.687443	0.665227	1.13745	0.495994	0.951106	0.496088	0.47423	0.922443
SLC26A10	10.5537	10.6366	4.22153	2.93858	2.92622	3.1765	4.12824	4.71321	5.26581	6.54394	9.93829	9.02352	2.58061	1.66573	2.60974	2.05824	2.66033	2.24363	18.719	28.4538	24.8269
SLC26A11	2.44465	1.67642	4.35554	9.65534	14.2131	12.4907	10.6091	9.54525	9.54428	24.3061	26.3444	26.4915	16.6003	18.2966	17.7309	9.01833	9.76206	9.14525	20.4388	20.7081	18.4752
SLC26A2	54.7363	54.1656	24.056	115.804	123.379	134.436	142.358	140.406	139.009	44.6098	83.3975	91.7311	107.567	101.239	88.2449	37.4003	36.1399	18.388	104.178	89.2502	95.2489
SLC26A3	0	0.173422	0.0670084	0	0.0597188	0	0.0443897	0	0.0411391	0	0	0	0	0	0	0	0.0225452	0	0.165363	0	0
SLC26A4	0.178877	0.173422	0.201025	0.359826	0.0597188	0.323034	0.710234	1.18821	0.45253	0.584281	0.762462	0.772066	0.570712	0.370162	0.639641	5.90389	5.47848	5.21889	0	0.316154	0
SLC26A5	0.0596256	0.346845	1.20615	0.059971	0.179156	0.0538391	0.133169	0.158427	0.123417	0	0	0	0	0	0	0.0270821	0	0.0243873	0	0	0.0263555
SLC26A6	16.6356	18.5562	52.0655	21.3497	25.4402	23.2585	30.0962	31.4478	30.3607	50.0728	58.0785	55.83	33.1509	35.3504	34.3871	36.9941	39.8824	35.7762	16.7678	18.2421	17.2892
SLC26A7	0.0596256	0.0578075	0	0	0	0	0.621455	0.594103	0.411391	0.233712	0.368085	0.265398	0.0248135	0.132201	0	0.677052	0.541084	0.121937	5.39082	6.73407	7.45861
SLC26A8	0	0	0	0	0	0.0538391	0.0443897	0.0396068	0.123417	0.14607	0.105167	0.144762	0.0248135	0	0	0.108328	0.112726	0.121937	0	0	0
SLC26A9	0	0.809305	2.94837	5.63728	8.24119	5.06087	0.310728	0.396068	0.287974	0.496639	1.26201	1.03746	0.173695	0.0264401	0.102343	1.89574	1.93888	1.70711	0.165363	0.158077	0.2372
SLC27A1	18.0069	36.9968	50.0552	25.3078	36.0702	27.2964	18.2885	18.9321	19.9936	88.6646	99.12	99.4276	50.5948	50.0247	55.5465	14.2722	13.2791	14.8275	32.4111	34.5872	34.6839
SLC27A2	0	0.289037	0.536067	0	0	0.269195	0.443897	0.435675	0.370252	0.14607	0.131459	0.144762	0.0248135	0.0264401	0.0255857	0.0270821	0.0225452	0.0243873	1.19061	1.16977	1.10693
SLC27A3	24.3869	15.2612	17.0201	5.87716	7.64401	6.83756	10.1652	9.8225	9.83225	11.4519	13.5403	11.3397	9.08176	10.6818	9.36435	52.1871	46.5558	53.3351	3.80334	3.60415	3.00453
SLC27A4	41.738	23.5854	14.0718	90.7962	82.4717	78.3358	95.6597	100.086	96.4301	61.4079	58.2889	56.578	86.5745	86.7236	84.9956	30.0069	31.5858	33.0448	74.6447	70.85	69.6049
SLC27A5	1.78877	1.90765	3.08238	21.1098	18.6323	14.8596	0.665845	0.75253	1.27531	1.95734	1.70897	1.49588	2.28285	2.24741	2.17478	3.98106	2.93087	3.6581	13.692	14.9224	14.4955
SLC27A6	1.25214	0.867112	0.0670084	0	0	0	5.94821	6.25788	6.45884	0.934849	2.8921	2.36445	0.0496271	0.0264401	0.0255857	1.13745	1.35271	2.09731	0.198435	0.189692	0.052711
SLC28A1	0	0	0	0	0	0	0.0443897	0	0	0	0	0.241271	0	0	0	0.189574	0.157816	0	0	0	0
SLC28A2	0.119251	0.289037	0.871109	0.119942	0.358313	0.107678	0.133169	0.198034	0.287974	0	0	0	0	0	0	0	0	0.0243873	0.0330725	0.0316154	0
SLC28A3	0.119251	0.0578075	0.134017	0	0	0	0	0.0396068	0.0411391	0	0	0	0	0	0	0.270821	0.202907	0.243873	0.26458	0.379384	0.263555
SLC29A1	34.1059	29.3084	42.8854	166.48	148.76	143.373	40.3946	33.9035	36.7784	15.2205	26.2392	24.0306	71.86	72.5781	70.5652	64.7803	64.2537	52.4815	62.1433	62.5668	60.3278
SLC29A2	16.9933	24.0479	18.9634	52.2948	48.4917	34.134	7.45746	6.09945	7.40504	5.60909	4.99544	5.35621	3.99498	4.17754	3.37731	31.7673	31.0672	32.2644	56.4879	59.1523	57.0597
SLC29A3	0.477005	0.0578075	1.13914	6.23699	6.21075	6.8914	2.30826	2.37641	2.50949	0.321354	0.28921	0.0965082	1.8362	2.98773	1.48397	3.49359	3.35923	2.82893	3.63798	2.52923	2.92546
SLC29A4	7.69171	27.4586	27.3394	25.6076	31.7704	21.1588	11.4081	11.8028	9.79111	23.6049	20.9545	21.2801	11.4887	12.2153	12.102	7.90796	7.34972	7.92588	150.678	148.371	147.881
SLC2A1	370.752	238.282	281.703	56.2528	42.2809	43.6096	134.101	132.96	138.063	65.3226	63.6787	65.0466	472.028	470.766	469.011	165.038	167.398	160.054	76.0007	72.9366	74.3753
SLC2A10	52.4706	110.412	40.138	11.4545	14.6311	9.63719	16.1578	15.4467	16.2911	23.8094	25.3716	25.7677	14.243	12.6648	14.7885	39.7565	37.9661	34.6788	0	1.04331	0.922443
SLC2A11	5.72406	4.45118	4.75759	19.2507	17.5573	14.2674	9.36622	10.9711	10.6962	10.9845	14.0924	13.101	9.10657	8.67236	9.92724	2.22073	3.26905	2.09731	18.0907	22.0991	23.2192
SLC2A12	6.7377	7.45716	3.81948	4.91763	7.22597	5.38391	12.9618	11.5256	12.424	13.2632	15.2755	14.5004	122.232	119.562	121.123	54.7599	53.0037	45.4824	0.992176	0	0.421688
SLC2A13	5.06818	4.45118	2.81435	10.7948	14.3922	11.5216	37.7756	40.6762	41.2625	29.9444	41.0152	40.6058	51.24	52.3514	51.2225	11.4828	13.9555	10.9743	2.54658	2.33954	2.47742
SLC2A14	1.49064	2.48572	2.88136	0	0.179156	0.215356	3.24044	3.08933	3.62024	1.89891	1.81413	1.54413	0.223322	0.10576	0.460542	0.649969	0.428358	0.341423	0.066145	0.0948461	0.0790666
SLC2A2	0.596256	0.23123	0	0	0	0	0.133169	0.118821	0.164557	0	0	0	0	0	0	0.243739	0	0	0	0	0
SLC2A3	163.374	464.136	403.792	5.21748	37.384	15.8825	62.8557	55.1327	52.6581	190.914	197.925	197.118	73.6466	72.393	72.9703	25.1051	24.8448	25.4604	1.65363	2.14984	2.16115
SLC2A4	1.96765	2.89037	1.27316	12.354	12.8993	8.18354	1.10974	1.06938	1.11076	3.21354	3.31276	3.35366	1.04217	1.21625	1.33045	0.731216	0.518539	0.414585	4.29943	4.11	5.19204
SLC2A4RG	103.331	116.887	130.733	20.9899	25.1416	15.9902	90.5105	84.2041	79.4808	130.82	95.9124	95.3984	76.128	76.5706	77.4734	90.6437	83.1466	106.182	25.7635	26.6201	26.4082
SLC2A5	1.78877	2.19668	2.4123	0	0.0597188	0.0538391	0.0443897	0.198034	0.0411391	2.39555	0.105167	0.0482541	0.0496271	0	0.0511713	1.29994	1.93888	2.82893	0.330725	0.284538	1.39684
SLC2A6	52.5898	17.4579	4.0205	26.2673	25.6194	19.5974	144.089	136.644	139.297	46.0705	42.5401	41.5227	71.0412	70.9653	72.1771	19.3908	19.3438	20.9731	10.6163	9.04199	9.96239
SLC2A7	0	0	0	0	0	0	0	0.0396068	0	0.175284	0	0.0241271	0	0	0.0255857	0	0	0	0	0	0
SLC2A8	7.75133	9.13358	14.6078	15.2926	16.7213	14.375	21.0407	18.6152	18.5949	27.1106	26.4232	25.5747	16.7491	18.8518	19.8289	8.23295	8.43189	9.99881	21.2656	20.0441	17.79
SLC2A9	0.0596256	0.115615	0.134017	0	0	0	0.221948	0.277248	0.0822783	0.029214	0.0788753	0	0.0992542	0.264401	0.076757	0.622887	0.518539	0.512134	0.330725	0.252923	0.289911
SLC30A1	11.3885	12.7176	23.654	44.5585	40.6685	43.6635	20.3305	24.3978	19.9113	21.2094	25.9763	24.875	21.563	20.5175	21.4408	33.8526	37.3799	30.0452	46.4007	48.5296	45.7532
SLC30A10	0.0596256	0	0	0	0.0597188	0	0.0443897	0	0	0.0584281	0.105167	0.0965082	0.0248135	0	0.0255857	0.0541641	0.0225452	0.0243873	0.066145	0.0316154	0.052711
SLC30A2	0	0	0.0670084	0	0	0	0	0	0	0.029214	0	0.0241271	0.0496271	0	0.0255857	0.0270821	0.0225452	0	0.066145	0.0948461	0.052711
SLC30A3	0.0596256	0.346845	3.14939	0.059971	0.0597188	0	0.976572	1.10899	1.1519	1.72363	1.10425	1.10984	0.0496271	0.343721	0.076757	0.108328	0.789081	0.341423	0.0992176	0.316154	0.052711
SLC30A4	9.42085	7.91962	7.63895	3.7182	4.95666	3.1765	8.92232	9.14918	9.54428	13.9935	16.9845	16.0686	2.65505	2.88197	2.35388	16.6826	18.5321	15.9493	7.37517	6.89215	6.9315
SLC30A5	85.8013	117.234	151.238	67.8273	67.2434	68.4294	52.9569	54.0633	56.5663	96.9614	102.091	101.261	87.3933	87.4375	89.2939	79.3234	83.2593	69.5771	65.5167	65.5703	64.6237
SLC30A6	37.2064	31.1582	13.6697	58.9515	61.152	69.237	43.9901	43.013	46.3227	39.1176	47.9562	47.289	38.8828	41.4317	39.888	66.9739	68.7402	55.53	49.1458	47.2333	47.0183
SLC30A7	86.8149	109.372	129.46	21.2298	24.007	28.1578	40.3502	41.2703	42.3733	48.8459	50.2436	49.557	43.3493	42.3571	44.1864	95.383	96.8766	94.7448	45.2763	42.8072	40.3503
SLC30A8	0.119251	0.23123	0.536067	0.059971	0.119438	0.161517	0.443897	0.435675	0.370252	0	0.0262918	0	0	0.0264401	0	0.0270821	0	0	0	0	0
SLC30A9	105.836	101.857	42.0142	140.212	147.147	151.934	79.8126	79.1345	79.6042	108.092	113.58	116.871	116.698	118.769	118.129	60.7992	63.8479	55.1398	154.515	155.263	151.412
SLC31A1	105.478	181.053	205.381	114.305	109.763	112.416	119.453	117.989	120.126	61.9337	122.336	108.548	123.05	127.177	117.131	93.2165	100.777	56.2128	104.245	112.361	102.128
SLC31A2	9.36123	7.51497	7.16989	5.45737	5.19554	5.43774	25.8348	27.1307	26.5347	13.7598	10.1223	11.0261	14.9874	13.4845	15.1723	7.3934	7.14682	8.16976	3.80334	2.68731	3.00453
SLC32A1	0	0	0	0	0	0	0	0	0	0.321354	0.709878	0.627304	0	0	0	0.0270821	0	0	0.0330725	0.0316154	0.0263555
SLC33A1	43.8845	47.0553	53.3387	48.3367	50.9999	50.0703	36.0888	36.0818	37.3132	45.0188	45.8003	42.5119	38.1632	38.7083	38.4808	56.4661	54.6946	53.0912	30.2944	30.7617	30.6778
SLC34A1	0	0	0	0.059971	0	0	0	0.0792137	0.0411391	0	0	0	0.0248135	0	0.076757	0	0.0225452	0.121937	0	0	0
SLC34A2	0.0596256	0.0578075	0.0670084	0	0.0597188	0	0.0443897	0.198034	0.164557	0.0876421	0.105167	0.168889	0.818847	0.661003	0.921084	0	0.0225452	0.0243873	1.45519	1.77046	1.44955
SLC34A3	0.298128	0.23123	0.134017	0.359826	0.47775	0.430712	0.621455	0.435675	0.370252	0.379782	1.23571	0.651431	0.34739	0	0.332614	0.0270821	0.60872	0.317035	0	0	0.52711
SLC35A1	11.6866	10.521	8.97912	16.3121	17.4976	17.6054	11.3194	12.1197	12.3417	26.5556	17.7207	21.4248	10.7443	11.3164	11.4624	10.4537	10.5737	11.9742	12.4353	16.5664	15.497
SLC35A2	47.1639	108.273	127.919	28.906	27.6498	28.104	51.9359	53.2316	50.1897	38.6209	36.1775	35.0566	36.1533	34.4515	37.9179	60.5013	59.136	62.9193	23.8453	23.6167	22.9557
SLC35A3	44.4807	47.6334	36.7876	22.1293	25.4402	25.6274	21.3958	21.0312	23.9841	30.4118	36.5719	35.1773	33.6472	32.8651	32.6473	29.7903	30.8643	26.6554	36.3136	37.6855	37.8729
SLC35A4	85.2647	77.0574	52.7356	143.331	126.723	128.029	118.742	117.751	116.917	106.427	113.87	109.078	131.661	130.746	130.129	90.5895	88.4221	90.0624	74.3801	74.3277	72.2405
SLC35A5	31.8997	26.7071	23.788	37.4819	39.295	43.1789	34.6239	33.1113	33.3638	46.3042	59.6035	57.4465	57.6171	58.274	52.732	21.9094	27.708	20.6805	34.66	39.867	37.1876
SLC35B1	32.3767	35.3782	34.2413	56.9125	53.2692	52.8161	31.9162	34.6164	32.2531	89.2489	72.6705	69.7272	48.2375	48.7556	51.2992	37.7795	33.9756	41.1902	37.0412	37.0216	35.9489
SLC35B2	78.3481	98.0415	92.6726	86.0585	85.5173	80.3817	102.806	101.077	102.107	107.537	111.74	113.952	121.09	120.726	126.316	118.674	118.43	111.523	87.7745	89.5663	85.0756
SLC35B3	25.7583	28.9615	23.2519	14.9328	15.7658	16.3671	35.1122	37.6265	38.7531	23.0207	21.4015	22.6794	33.1261	31.1729	30.6004	23.9405	21.711	22.7534	14.4527	13.0255	13.8103
SLC35B4	85.5032	59.1949	23.989	159.463	149.954	160.333	105.825	104.404	107.126	60.2685	79.1646	75.8555	86.4008	89.0503	89.4475	82.5732	84.2062	71.3573	168.372	165.19	161.085
SLC35C1	35.9543	49.0785	31.896	34.7832	31.5315	34.2955	40.2614	41.1515	38.9588	34.5894	33.1276	33.7055	32.9772	30.7763	30.0376	54.2183	49.8474	52.2377	27.6817	25.5452	26.4346
SLC35C2	54.1401	90.8734	117.533	56.2528	55.8371	57.7693	43.635	45.7063	42.6613	39.2929	36.5456	40.3163	39.8009	41.1673	40.4765	61.2325	57.9636	60.7732	78.1173	74.0116	77.5379
SLC35D1	48.0583	29.2506	16.8861	24.5282	24.7833	30.6883	57.4846	54.9347	58.3764	46.3335	63.8364	59.8834	54.5154	53.7527	53.6275	52.2413	52.9811	41.0683	25.8958	22.7314	22.8766
SLC35D2	11.2096	18.7874	33.5712	0.179913	0.418032	0.161517	8.38964	7.40648	9.17403	42.7693	37.7024	39.4719	35.8804	34.9803	36.0758	9.5058	8.27408	9.75493	1.09139	1.233	0.737955
SLC35D3	0.596256	0.520267	0.670084	0.359826	0.0597188	0.269195	0	0	0	0.817993	2.28739	0.772066	0.0248135	0.0264401	0.0255857	1.86866	1.23998	0.463359	0.066145	0.0316154	0.0263555
SLC35E1	101.602	173.711	213.087	66.208	67.6017	62.238	82.2096	83.0951	82.3194	61.9045	76.5354	73.298	84.9368	87.4639	84.842	139.906	141.11	125.619	108.213	107.05	105.791
SLC35E2	3.93529	3.58406	1.6082	5.69725	7.58429	6.83756	7.32429	7.56491	8.18669	11.3643	23.8992	23.3067	15.9551	13.5638	15.5305	4.82061	6.60573	5.70664	47.3599	48.2767	45.7268
SLC35E2B	58.6716	56.9982	38.2618	34.4834	36.7271	37.0951	59.0382	62.658	60.6802	78.4105	109.374	106.207	74.4903	74.1116	74.0449	24.4009	26.1524	19.8269	117.54	113.847	111.879
SLC35E3	14.8468	11.0412	7.70596	27.6467	23.1709	27.9963	21.7953	22.259	22.3797	11.2766	13.1985	16.9613	13.6226	15.4675	15.5561	20.0136	16.2776	14.2422	20.1742	20.8345	17.3156
SLC35E4	13.9524	13.816	41.2771	46.2976	47.2376	34.4032	23.6153	23.7245	24.0664	19.8655	18.4042	17.3956	21.5878	22.4741	22.9759	44.7666	44.0533	48.5064	15.2464	13.7843	14.8118
SLC35F1	1.25214	0.635882	1.00513	29.9256	32.8453	33.7033	5.45993	5.42614	5.80062	24.3061	24.688	25.8642	80.3463	75.8038	80.5437	1.8145	1.23998	1.56079	192.548	188.902	179.138
SLC35F2	24.208	20.117	16.283	40.7803	41.3254	43.7712	49.4057	52.4791	53.0695	17.6161	16.7479	16.2616	27.6175	28.2645	28.0675	66.1615	62.8785	69.4551	59.9274	58.2987	58.8519
SLC35F3	0	0	0	0	0	0	0.0443897	0	0.0411391	0.029214	0.0262918	0.0241271	0.0248135	0.0264401	0.0255857	0.0270821	0.0225452	0.0243873	2.38122	2.49761	2.39835
SLC35F4	0	0	0	0	0	0	0.133169	0.277248	0.123417	0.029214	0	0	0.0992542	0.0793203	0.102343	0.0541641	0.0225452	0.0487747	0.165363	0.189692	0.184489
SLC35F5	34.8214	34.6845	14.4068	41.44	41.7434	46.0862	28.7201	29.0714	30.6898	64.8844	72.986	71.5126	62.5053	65.7301	65.2946	42.4105	41.7311	40.3123	37.1074	37.559	36.766
SLC35F6	51.6954	64.8022	57.2251	88.9371	95.5501	98.9562	68.6264	72.7578	71.9523	90.0961	87.4728	90.1146	64.143	59.3581	68.3905	44.3604	37.4024	45.7506	81.4907	72.2411	72.7676
SLC35G1	5.90294	2.94818	1.6082	16.0123	15.3477	15.3441	7.01357	6.33709	6.29429	3.15512	3.60197	3.78795	5.88081	5.6053	5.93587	7.01425	7.10173	6.48703	4.56401	4.77392	4.42773
SLC35G2	18.9013	16.8798	12.4636	6.05708	5.43441	4.4148	14.1159	13.6248	15.1803	5.43381	5.78419	4.94605	1.86102	1.58641	1.6119	19.3637	18.2165	17.3638	13.1629	13.3733	11.6491
SLC35G3	0.0596256	0.0578075	0.0670084	0.119942	0.0597188	0	0.310728	0.356462	0.287974	0	0	0	0	0	0	0	0	0	0	0	0
SLC35G5	0	0	0	0	0	0	0.177559	0.0396068	0.164557	0.029214	0.0525836	0.168889	0.0992542	0.0264401	0.076757	0.0270821	0.0450903	0.0487747	0.0992176	0.126461	0.184489
SLC35G6	0	0.115615	0	0.179913	0	0.0538391	0.177559	0.316855	0.287974	0	0.394377	0	0	0	0	0	0	0.0243873	0	0	0
SLC36A1	22.1807	12.5442	12.3965	49.8959	46.7001	45.7632	50.6486	54.0237	55.7435	23.4881	36.8611	34.55	45.0614	45.2919	45.9263	15.843	16.5031	12.6326	12.6668	14.8276	13.7839
SLC36A2	0.536631	0.69369	1.20615	1.07948	1.25409	0.861425	1.02096	1.26742	0.905061	0	0.0262918	0	0	0	0.0255857	0.0270821	1.42035	0.0243873	0	0	0
SLC36A3	0	0.0578075	0	0.059971	0.119438	0.0538391	0.0443897	0.0396068	0.0822783	0	0	0	0	0	0	0	0	0	0	0	0
SLC36A4	59.9238	61.5072	45.6327	25.1878	25.8582	28.0501	41.6819	44.8745	42.3733	28.3084	33.4957	35.6598	36.2774	35.086	36.6131	27.9758	28.2491	26.8505	71.6682	69.5854	65.757
SLC37A1	0.41738	0.69369	0.670084	1.31936	2.74706	1.77669	1.55364	1.38624	1.56329	5.34617	5.02173	5.42859	1.91064	1.71861	1.56073	4.30605	4.01304	3.73126	1.05832	0.695538	0.817021
SLC37A2	1.60989	2.25449	5.69571	1.25939	0.955501	1.61517	4.83847	7.16884	7.40504	2.60005	3.15501	2.36445	1.31512	0.793203	0.614056	20.5282	21.8914	19.9001	4.3325	5.12169	4.11146
SLC37A3	69.0465	99.4289	70.2918	68.9067	74.7082	78.3358	41.3712	40.597	41.5505	49.6639	59.9453	59.425	62.8527	60.7329	60.4077	60.393	59.2712	56.6518	91.1148	90.3567	87.6585
SLC37A4	52.6494	75.4388	56.9571	46.8374	46.939	42.3175	31.2947	30.9329	29.7436	38.767	36.8611	34.5741	26.0294	24.7744	26.0974	26.8654	24.3037	27.265	68.3609	65.6651	66.3105
SLC38A1	239.635	271.001	113.177	152.866	132.098	124.584	842.116	836.774	837.798	15.5711	18.6672	18.7709	303.619	300.069	292.751	376.007	423.624	322.205	705.569	699.047	694.837
SLC38A10	90.9291	88.4454	47.777	84.7991	80.6204	78.9819	97.6128	100.839	95.5662	94.7411	95.15	92.7444	115.036	123.29	120.176	94.381	89.1887	95.5252	69.0224	70.6287	75.3241
SLC38A11	0.0596256	0.115615	0.0670084	0	0	0	0	0.0396068	0.0411391	0	0	0	0	0	0	0.270821	0.924352	0.268261	0	0	0
SLC38A2	327.226	363.031	162.83	275.327	325.706	365.19	575.246	562.219	597.464	217.907	224.137	225.323	569.396	563.624	557.665	393.773	408.451	376.711	395.944	392.6	392.117
SLC38A3	2.80241	4.33556	1.54119	9.77528	9.79388	8.61425	0.932183	1.06938	0.575948	24.9196	21.533	21.5213	2.35729	2.56469	2.12361	2.35614	2.29961	2.3168	3.14189	1.32785	1.6604
SLC38A4	0.41738	0.115615	0.0670084	0	0	0	1.99753	3.16855	2.55063	0.029214	0	0	1.98508	1.90369	1.63748	1.94991	2.25452	1.95099	0	0	0
SLC38A5	137.377	92.3763	50.6583	0.119942	0.0597188	0.107678	30.2737	36.2403	33.6107	3.94389	3.47052	3.40192	0.471457	0.396602	0.460542	0.189574	0.180361	0.195099	48.4512	47.6127	47.7299
SLC38A6	10.8519	5.89636	4.28854	18.9509	13.8548	17.0131	4.7053	5.98063	6.25315	9.34849	7.65091	7.96193	24.8632	24.9595	25.8159	9.61413	10.0551	11.1938	5.22546	5.40623	4.77035
SLC38A7	10.0767	6.76347	4.69059	34.7832	35.1744	40.5408	25.9679	24.3582	27.7278	29.1556	29.3153	31.1722	26.4761	26.731	25.8159	7.50173	7.77808	7.29181	23.4484	22.5101	22.5603
SLC38A8	0	0	0	0	0	0	0	0	0	0.029214	0.0262918	0.0241271	0	0.0264401	0	0.0270821	0	0.0243873	0.0330725	0	0.0263555
SLC38A9	9.36123	7.22593	1.94324	15.7724	13.9742	15.398	15.0481	14.5753	14.6867	7.09901	7.6772	7.81717	8.21328	7.58831	7.75245	18.2533	17.5176	17.5345	13.0967	14.0688	14.7064
SLC39A1	149.958	139.605	138.506	199.584	199.52	191.398	184.972	185.716	172.702	128.863	122.94	120.394	146.574	148.514	150.009	198.051	189.334	200.732	97.8616	93.9925	93.4567
SLC39A10	34.5829	33.2971	27.2724	164.261	167.571	175.677	90.2886	93.6702	91.1643	68.4485	80.9261	79.9812	78.4604	75.7245	77.4222	48.8831	53.4997	40.483	168.901	157.192	161.744
SLC39A11	13.4754	21.2153	16.6181	10.6748	13.0187	10.6601	4.35019	4.43597	4.81328	11.1598	10.6482	10.64	14.367	14.9651	14.6862	9.28915	8.02608	8.80383	28.8723	28.77	27.6997
SLC39A12	0.0596256	0	0	0	0	0	0	0.118821	0.0411391	0	0	0	0	0	0	0	0.0225452	0.0487747	0.066145	0.0632307	0.052711
SLC39A13	47.8198	56.7091	48.8491	18.4711	20.4238	18.413	59.7929	59.0934	56.2372	86.8533	89.4183	80.6326	56.7238	57.613	58.8214	55.0037	50.411	61.578	25.5651	27.0944	27.5942
SLC39A14	186.867	210.419	192.515	266.211	242.996	234.684	97.2577	99.2943	97.7877	77.6217	104.089	98.3178	187.268	188.386	185.624	238.837	261.569	188.099	207.497	196.11	195.901
SLC39A2	0	0	0	0	0	0	0	0	0	0.0584281	0	0.0241271	0.0496271	0.0264401	0.0255857	0.0812462	0.0676355	0.073162	0	0	0
SLC39A3	26.7719	30.5802	39.4679	53.3742	51.6568	48.6167	28.6313	30.022	28.674	53.374	30.2881	28.8077	28.5108	25.9113	30.1911	35.3692	31.1349	46.0433	36.016	39.0134	39.8496
SLC39A4	8.28796	10.1163	13.8037	20.3302	20.0655	14.6442	0	0.316855	0.781643	0.730351	0.341793	0.41016	2.10915	1.87725	2.60974	7.25799	5.45593	10.706	14.8826	14.2901	14.601
SLC39A5	0.119251	0.289037	0.201025	0.059971	0	0.0538391	0.266338	0.435675	0.246835	0.116856	0.236626	0.168889	0.272949	0.0793203	0.076757	0.0270821	0	0.0243873	0.13229	0.126461	0.158133
SLC39A6	178.698	151.802	128.991	306.692	316.032	318.243	135.255	136.683	133.25	117.499	147.576	147.971	154.688	155.441	147.783	80.5691	85.7618	65.5775	206.67	202.37	203.623
SLC39A7	184.064	298.402	306.228	152.087	150.909	167.493	184.084	189.162	185.414	238.094	244.435	233.453	280.989	282.407	283.796	246.718	233.162	250.824	141.154	141.479	142.267
SLC39A8	17.2318	11.2147	8.91211	1.31936	0.537469	0.969103	89.09	86.1449	83.4301	2.0742	2.07705	2.24382	81.6366	77.9719	77.5245	19.9324	20.7641	17.2906	18.3552	18.1788	18.3171
SLC39A9	97.8457	128.101	138.171	134.815	142.549	141.435	93.4402	95.1356	93.7149	66.0529	88.2615	90.2111	119.974	121.281	118.717	128.911	136.06	108.207	106.791	99.4619	99.2813
SLC3A1	0.238503	0.173422	0.201025	0	0.0597188	0.0538391	0.133169	0.198034	0.0411391	0.029214	0.0525836	0.144762	0.0744406	0.0793203	0.0511713	0.13541	0.0225452	0.0975493	0.0992176	0.0632307	0.131778
SLC3A2	209.465	310.137	559.922	176.195	168.646	166.847	209.519	212.966	213.183	138.971	114.948	111.274	198.062	197.111	199.466	254.598	235.687	281.088	206.042	195.383	198.773
SLC40A1	8.16871	4.50898	1.34017	0.179913	0.0597188	0.376873	1.59803	1.06938	1.52215	4.61582	3.57568	2.38858	2.60542	2.06233	2.02127	10.6974	9.55915	9.19402	6.51529	6.00692	6.53617
SLC41A1	66.8403	80.1212	113.981	108.967	118.602	116.023	46.0765	48.2807	45.829	62.2843	85.1591	84.0104	55.8305	56.6083	57.8748	112.797	112.726	96.9396	48.6828	49.4464	45.7795
SLC41A2	15.0853	16.7642	5.22665	9.29551	9.73416	9.15264	15.4032	14.1792	13.9462	14.4317	16.9582	16.7924	13.7467	13.035	13.0487	10.6162	12.4675	10.7548	6.81294	6.35469	6.6943
SLC41A3	45.2559	40.3496	53.8077	22.1893	22.3945	21.6971	29.8298	27.6852	27.0695	47.3267	39.3062	42.0293	33.4487	32.2569	35.4873	22.5052	20.1103	22.3632	55.7933	51.0272	51.7622
SLC43A1	1.01364	1.61861	2.88136	23.3887	21.7376	19.9743	8.96671	9.50564	9.99681	1.8697	1.76155	1.61651	3.12651	2.82909	2.99352	10.4537	10.7991	12.0717	16.2055	16.3451	15.866
SLC43A2	7.27433	6.47444	9.38117	20.1503	26.5151	20.728	103.561	106.978	94.6611	68.244	62.1801	62.6097	43.647	43.8377	43.6491	3.95398	4.26104	4.70675	24.7052	24.8497	24.7215
SLC43A3	63.7398	51.7955	45.9007	0.059971	0.0597188	0.0538391	5.5931	4.47557	4.48416	1.37306	1.23571	0.965082	0.942915	0.687443	0.76757	78.9984	76.5408	77.8931	55.8264	56.465	53.9498
SLC44A1	113.348	85.6129	56.287	89.6567	86.7117	88.6191	117.633	115.335	116.506	178.498	195.164	197.938	40.5701	39.5544	39.1205	73.8799	71.6485	67.3578	192.118	190.988	183.593
SLC44A2	130.878	147.987	180.319	38.2016	44.7891	36.0722	260.478	266.871	259.3	184.603	181.334	177.744	271.435	269.636	270.031	123.955	120.211	124.79	46.7976	45.0835	46.6493
SLC44A3	2.98128	2.77476	1.40718	0	0	0.215356	1.90876	2.21798	1.93354	3.21354	3.57568	2.91937	0.446644	0.211521	0.614056	3.76441	3.26905	3.73126	0.52916	0.537461	0.579822
SLC44A4	0.0596256	0.0578075	0.0670084	0.359826	0.537469	0.323034	0.266338	0.75253	0.575948	0.408996	0.473252	0.0241271	0.0248135	0	0	1.11036	0.315632	1.02427	0.694523	0.790384	0.606177
SLC44A5	2.14652	1.84984	0.737092	0.659682	0.298594	0.269195	13.1393	13.3871	15.1392	44.6975	61.365	62.4167	0.173695	0.608123	0.58847	1.59784	1.98397	0.707233	4.59708	4.932	6.43075
SLC45A1	7.98984	10.0585	6.03075	1.97904	2.68735	2.53044	2.5746	1.94073	2.05696	19.0183	18.4568	18.7467	5.38454	5.52598	5.24506	3.81857	3.65232	3.68249	2.54658	2.40277	3.47893
SLC45A2	0.238503	0	0.0670084	0	0	0	0.0443897	0.198034	0.205696	0.14607	0.0788753	0.530795	0.173695	0.0793203	0	0.13541	0.247997	0.414585	0.39687	0.221308	0.131778
SLC45A3	3.81604	2.08107	1.34017	12.5939	11.884	10.714	10.476	11.5652	8.63922	2.24948	2.49772	2.24382	1.24068	1.37489	1.38163	15.2743	13.8427	14.5348	12.3691	12.1719	11.9918
SLC45A4	13.4754	11.8505	15.0099	24.2883	23.8278	25.8427	11.5857	11.7236	10.6962	17.9374	21.8485	21.7144	14.64	14.0133	12.7928	20.5824	22.3197	18.9733	8.0697	8.0303	8.96088
SLC46A1	6.37994	15.9549	25.6642	23.2088	16.6018	19.4359	13.1837	11.8821	9.95567	7.50801	8.75516	8.39622	2.90319	2.77621	2.81442	9.58705	9.49152	8.95015	28.7069	28.4538	28.4903
SLC46A2	0	0	0.134017	0	0.179156	0	0.443897	0.198034	0.411391	0	0	0	0	0	0	0	0	0	0	0	0
SLC46A3	17.1722	14.5675	6.09776	0.239884	0.238875	0.215356	5.41554	5.58456	7.44618	6.36866	7.9927	7.33463	5.23566	4.60058	5.09155	3.11444	2.20943	2.60944	0.13229	0.0948461	0.105422
SLC47A1	0.178877	0.346845	0.536067	22.4891	21.9765	17.7669	12.2072	12.9118	13.4114	19.9824	21.533	20.9182	20.6697	20.4382	19.0869	6.87884	7.30463	6.43826	0.231508	0.347769	0.263555
SLC47A2	0.0596256	0.115615	0.0670084	0.359826	1.07494	0.807586	0.221948	0.237641	0.164557	0.029214	0	0	1.04217	0.0264401	0	1.62492	0.946897	1.9266	0	0	0
SLC48A1	6.79732	12.7176	12.6646	63.6893	63.3616	51.7393	22.0617	21.9818	22.5854	23.1375	20.4024	20.701	75.9295	75.6187	76.4244	14.4077	13.978	15.3152	13.0306	13.0888	12.5716
SLC4A1	0.715508	1.50299	0.938117	1.07948	1.13466	1.07678	1.81998	1.66349	1.43987	2.0742	1.68267	0.627304	1.76176	1.0576	1.45838	1.3541	1.26253	1.17059	1.78592	1.96015	1.26507
SLC4A10	1.01364	0.578075	0.0670084	0	0	0	1.90876	2.41602	2.79746	0	0	0.0241271	0	0	0	0.189574	0.180361	0.146324	3.04267	3.47769	3.74248
SLC4A11	19.8553	21.7934	14.3398	10.435	13.4964	10.3371	4.21702	4.11911	4.27847	40.7244	51.5845	45.5036	15.6822	13.696	16.9889	20.3657	22.8157	19.8025	0.793741	1.644	0.948799
SLC4A1AP	40.6051	39.5403	35.1794	53.6141	50.0444	52.6546	37.2429	39.1316	37.848	42.9738	37.0188	37.8312	52.4558	49.6017	50.327	43.223	43.3093	43.9947	37.4712	34.113	38.5318
SLC4A2	191.279	119.083	209.803	302.014	250.7	233.069	213.869	227.422	229.268	126.059	150.31	145.148	164.018	167.181	165.079	182.723	185.569	177.686	465.959	454.218	453.921
SLC4A3	18.4243	15.3768	6.49981	13.4335	17.3782	13.4598	15.2257	13.9812	14.8512	58.7786	71.0667	70.5234	5.21084	5.44666	5.21947	39.5398	40.3108	37.6784	14.6842	20.3287	17.1574
SLC4A4	4.35267	1.5608	0.335042	0.719653	1.61241	1.39982	4.79408	3.88147	3.82594	10.0204	11.4369	11.3638	0.570712	0.608123	0.58847	4.71228	4.82467	5.80418	1.05832	1.01169	0.448044
SLC4A5	5.18743	5.4339	4.28854	11.2746	11.048	8.34505	2.61899	3.28737	3.29113	3.56411	3.23389	5.69399	1.63769	2.24741	1.68865	3.03319	3.85522	2.78016	5.12624	6.35469	8.53919
SLC4A7	334.261	319.56	255.838	160.243	183.516	184.668	193.184	180.528	187.471	136.692	205.602	197.649	369.896	362.468	346.455	162.438	186.426	132.789	125.312	122.762	128.272
SLC4A8	10.9115	11.9661	10.3863	29.2059	28.9039	29.7192	22.9938	25.4276	23.7784	105.141	144.394	143.508	29.3048	28.1058	26.3532	13.5681	14.9925	11.4377	33.8001	31.3941	34.1304
SLC4A9	0.0596256	0	0	0.059971	0	0	0.133169	0.198034	0.164557	0	0.315501	0.217144	0	0	0	0.0270821	0	0.146324	0.0330725	0	0
SLC50A1	55.3922	82.8381	101.652	53.3143	53.2094	47.486	22.8607	20.952	19.6234	36.4299	32.1548	31.9442	25.6076	26.0964	26.3276	56.4119	53.0488	61.2122	11.9392	13.4998	11.491
SLC51A	0.0596256	0.0578075	0.0670084	0.059971	0.0597188	0.0538391	0.0443897	0.0396068	0.0411391	1.95734	1.36717	1.90604	0	0	0	0	0.315632	0	0	0	0.0263555
SLC51B	0.119251	0.173422	0	0.119942	0.298594	0.323034	0.133169	0.237641	0.164557	0.029214	0.105167	0.0241271	0.297763	0.158641	0.255857	0.0812462	0.247997	0.146324	0.0330725	0	0.105422
SLC52A1	0.655882	0.867112	3.81948	0.359826	0.119438	0.323034	0.488286	0.75253	0.617087	2.01577	1.94559	1.49588	0.893288	0.846084	0.997841	0.270821	0.202907	0.219486	0.198435	0.221308	0.131778
SLC52A2	49.2508	60.1776	100.177	78.4421	79.9037	63.5301	58.5056	64.7968	62.5315	62.6641	52.9779	51.3906	51.4633	50.7121	52.3483	99.9328	89.369	109.962	57.48	57.7296	57.8767
SLC52A3	0	0	0.0670084	0	0	0	0	0	0.0411391	0.029214	0.0262918	0.0723812	0	0	0.076757	0.0812462	0.0676355	0.195099	0.0330725	0	0
SLC5A1	0	0	0.134017	0	0	0	0	0.0396068	0	0	0	0	0	0	0	0.0270821	0.0225452	0.170711	0.0330725	0.0316154	0.0263555
SLC5A10	0.357754	1.5608	3.01538	0.239884	0.0597188	0.161517	0.355117	0.356462	0.575948	0	0.867629	0	0	0	0	0.622887	1.1498	0.0243873	2.08357	1.26461	1.10693
SLC5A11	0.0596256	0	0.0670084	0.059971	0.119438	0.0538391	0	0	0.0822783	0.0584281	0.105167	0.144762	0	0.0264401	0.0255857	0.108328	0	0.121937	0.26458	0.347769	0.210844
SLC5A12	0.477005	0.92492	0.40205	0.059971	0.179156	0.215356	0.310728	0.277248	0.205696	0	0	0.0241271	0	0	0	0.0270821	0	0.390197	0.0330725	0	0
SLC5A2	0.0596256	0.0578075	0.0670084	0.059971	0.298594	0.161517	0.0887793	0	0.123417	0.175284	0.394377	0.0241271	0.0992542	0.0264401	0.0255857	0.162492	0.225452	0.146324	0.0330725	0	0.158133
SLC5A3	484.518	329.792	271.116	304.113	303.61	266.826	120.74	118.464	124.322	183.873	406.208	424.226	366.099	370.69	356.587	222.371	307.787	175.247	1021.38	1174.13	1181.81
SLC5A4	0	0	0	0.119942	0.0597188	0.0538391	0.133169	0.316855	0.246835	0	0.0262918	0	0	0.0264401	0	0.297903	0.405813	0.268261	0.0330725	0	0
SLC5A5	0.0596256	0.115615	0.268033	0.059971	1.13466	0.753747	0.976572	2.45562	1.11076	0	0.972796	0	0.521084	1.21625	0.537299	0.704134	0.60872	1.12182	6.91216	6.10176	6.43075
SLC5A6	34.1655	26.8805	29.0816	108.308	95.9681	102.617	34.4908	36.3591	37.6423	40.5199	49.4548	46.6376	66.6988	64.9105	65.1667	71.1446	80.2383	72.6742	51.1963	52.6712	46.1485
SLC5A7	0	0	0	0	0	0	0	0	0	0	0	0	0.0248135	0	0	0.0270821	0	0	0	0.0316154	0
SLC5A8	0	0	0	0	0	0	0	0	0	0	0	0	0	0	0	0	0	0	0.0992176	0.126461	0.0790666
SLC5A9	0.298128	0	0	1.07948	0.597188	0.969103	0.710234	0.673316	0.617087	0	0	0.0241271	0	0.0264401	0.0255857	0	0	2.56067	0	0.0316154	0.0263555
SLC6A1	0	0	0	0	0	0	0.0443897	0.198034	0.0411391	0.0584281	0.0262918	0.0241271	3.4739	3.11993	3.22379	0	0	0	0.330725	0.252923	0.184489
SLC6A11	0	0	0	4.85765	4.29975	4.25329	3.50678	2.41602	2.71518	0.0876421	0.0525836	0.0723812	0.0248135	0	0.0255857	0.0812462	0.0676355	0.0487747	3.70412	3.44607	3.45257
SLC6A12	0	0	0.0670084	0.059971	0.0597188	0.0538391	0.133169	0.118821	0	0.204498	0.44696	0.265398	0	0.0264401	0.0255857	0.189574	0.0450903	0.073162	0.0330725	0.126461	0.0790666
SLC6A13	0.0596256	0.0578075	0	0	0	0	0	0.118821	0.0411391	0	0	0.241271	0	0	0.102343	0.324985	0.112726	0.219486	0.231508	0	0.342622
SLC6A14	0.0596256	0.115615	0.134017	0.059971	0.179156	0.161517	0.399507	0.75253	0.370252	0	0	0.0241271	0	0	0	0.0270821	0	0	0	0.727153	0
SLC6A15	0.0596256	0.520267	1.20615	62.4898	65.0338	56.6387	11.4525	10.8523	12.0949	0.029214	0.0262918	0.0241271	0.0248135	0.0264401	0.0255857	8.50377	8.70243	6.65774	32.4111	33.1013	32.0747
SLC6A16	0.357754	0.867112	0.737092	6.89667	6.09132	5.00703	2.53021	2.65366	2.75632	5.2001	5.88936	6.85209	3.15132	3.83382	4.17046	0.731216	0.6989	0.73162	2.44737	1.96015	1.68675
SLC6A17	0	0.0578075	0	0	0	0.0538391	0.0443897	0.158427	0.0411391	0.029214	0.0788753	0.0482541	0	0.0264401	0.0255857	0.108328	0.0901807	0.073162	1.81899	1.89692	1.84489
SLC6A18	0	0	0	0	0	0	0	0	0	0.029214	0	0	0	0	0	0	0	0	0	0	0.0263555
SLC6A19	0	0	0	0	0	0.0538391	0	0	0	0	0	0	0	0	0	0.0270821	0	0	0.0330725	0.0316154	0.052711
SLC6A2	0	0	0.0670084	0	0	0	0	0.0396068	0.0411391	0	0.0262918	0	0	0	0	0	0	0	0.066145	0.0316154	0.0263555
SLC6A20	0.0596256	0.0578075	0.603075	0.059971	0.179156	0.161517	1.7312	3.80226	2.79746	6.8653	7.80866	7.50352	0	0	0	0	0.0225452	0	1.71977	2.68731	2.89911
SLC6A3	0	0.0578075	0	0	0	0	0.0443897	0	0	0.029214	0.0525836	0	0	0	0	0.0541641	0.0450903	0.0243873	0.165363	0.0948461	0.184489
SLC6A4	0.298128	0.69369	1.20615	0.839595	1.01522	0.807586	0.710234	1.30703	0.9462	1.28542	0	1.35112	1.36475	0.0264401	1.17694	0.0270821	1.26253	1.12182	1.62055	0	0.975154
SLC6A6	47.5216	43.4134	36.9886	128.038	117.288	122.753	39.3736	40.6366	42.5379	177.943	212.043	209.544	208.483	207.238	202.05	89.1541	90.2709	88.8918	518.015	501.103	501.546
SLC6A7	0	0	0	0.059971	0.179156	0	0	0.118821	0.123417	0	0	0	0	0.0264401	0	0.0812462	0.0676355	0.243873	0.0992176	0	0
SLC6A8	145.725	164.462	310.785	184.771	180.231	164.048	82.1209	81.0356	79.2751	97.0782	101.013	97.7387	73.324	67.343	73.482	127.204	123.209	129.838	300.001	287.415	290.596
SLC6A9	30.5283	56.3623	50.3233	11.0347	13.4964	10.2294	30.1406	29.5863	28.1803	24.1016	27.3435	23.6204	16.4514	16.3929	17.8588	39.7023	42.926	37.4102	36.8428	35.4724	34.5257
SLC7A1	445.165	544.373	563.272	173.076	160.345	155.003	465.204	455.795	454.176	73.6486	108.375	102.661	198.508	200.733	201.027	271.877	295.905	228.826	357.514	348.401	348.947
SLC7A10	0	0	0	0	0	0.161517	0.133169	0.118821	0.123417	0.525853	0.420669	0.434287	0.0248135	0	0.0255857	0.0541641	0.0450903	0.0487747	0.0330725	0	0
SLC7A11	252.932	243.196	151.707	44.8583	35.0549	34.1878	139.605	142.545	147.895	74.9048	103.747	110.044	217.739	214.509	213.333	175.79	204.394	147.543	24.1099	29.6868	27.5679
SLC7A14	7.03583	9.07577	2.4123	0.059971	0.0597188	0.0538391	170.101	151.298	159.126	0.321354	0.341793	0.675558	0.0248135	0	0.230271	0.433313	0.202907	0.317035	35.4868	35.346	35.2637
SLC7A2	0	0	0.0670084	203.242	174.08	186.175	0.0443897	0	0.329113	0.029214	0.0525836	0.0482541	0.198508	0.10576	0.127928	39.2148	46.4881	30.5086	47.3599	50.553	48.6259
SLC7A3	0	0	0.0670084	0.059971	0.298594	0.269195	0	0.0396068	0	0.496639	0.525836	0.458414	0.0248135	0.237961	0.127928	0.0812462	0.112726	0.073162	0.066145	0.0632307	0.052711
SLC7A4	1.19251	0.404652	0.134017	0.239884	0.179156	0.215356	0.133169	0.158427	0.0822783	0	0	0.0241271	0	0	0	0	0.0225452	0	0.0330725	0.790384	0.448044
SLC7A5	372.124	636.402	584.313	383.815	310.597	296.492	70.9347	70.4606	69.5251	116.067	117.892	111.732	322.948	319.793	323.326	254.869	250.815	254.604	581.183	566.516	566.907
SLC7A6	49.4893	49.5988	52.8026	189.748	160.226	181.922	29.6079	31.4082	32.7879	42.2435	59.7612	59.4008	84.8871	84.9785	86.7354	46.9603	48.1565	42.2145	137.78	142.775	133.702
SLC7A6OS	10.4941	11.9661	6.56682	15.4725	19.11	16.6901	5.54871	5.50535	4.81328	14.7823	15.5647	15.0553	11.3894	11.5014	11.4368	4.27897	4.35122	4.65798	12.0053	12.2668	11.6491
SLC7A7	0.119251	0.46246	0.603075	0.539739	0.776344	0.59223	1.15413	1.02978	1.11076	0.29214	0.157751	0.482541	0.223322	0.819644	0.76757	1.94991	2.16434	1.65834	0.330725	0.316154	0.158133
SLC7A8	11.9251	17.6891	11.5924	14.2131	11.5854	9.79871	13.4057	12.595	13.1645	0.350568	0.394377	0.361906	0.124068	0.158641	0.076757	10.3183	9.82969	11.6571	15.4779	15.9341	15.1544
SLC7A9	0	0	0	0	0.0597188	0.0538391	0	0	0	0.379782	0.210334	0.289525	0.0744406	0.0264401	0.0255857	0	0.0225452	0.0243873	0	0.189692	0.0263555
SLC8A1	1.37139	0.520267	0.268033	0	0	0	3.90629	4.19832	3.94936	0.233712	0.210334	0.193016	4.44162	3.99246	4.17046	38.0503	42.8358	32.4351	39.4886	37.3377	40.4821
SLC8A2	0.0596256	0.115615	0.201025	0.119942	0.119438	0.269195	0.0443897	0.0396068	0.0411391	0.116856	0.131459	0.120635	0	0.0528802	0.0511713	0.0541641	0.0450903	0.073162	3.83641	3.79384	3.84791
SLC8A3	0	0	0	0.479768	0.0597188	0.0538391	0	0	0	0.029214	0.0262918	0.0482541	0.0248135	0.0264401	0.0255857	0.0270821	0.0450903	0.0243873	3.34032	4.61584	4.53315
SLC8B1	6.61845	10.4632	6.90186	3.17847	2.8665	1.99205	12.9618	12.8722	11.7658	11.4811	12.1468	11.388	10.7443	10.9198	11.3856	20.3928	20.6965	21.095	3.27418	2.877	3.47893
SLC9A1	51.1588	47.2865	48.246	15.1727	14.1534	13.8366	60.3699	60.7173	58.9112	61.2034	63.5209	60.3659	30.2725	31.4109	29.9608	88.2334	87.2047	85.6971	29.6991	30.1927	29.65
SLC9A2	0.178877	0.0578075	0.0670084	0.59971	0.358313	1.29214	0.0443897	0.118821	0	4.20682	7.41428	7.43114	2.67986	2.82909	2.73767	0.270821	0.338178	0.195099	0.0330725	0	0
SLC9A3	2.02727	2.89037	3.14939	1.55925	2.50819	1.50749	3.63995	3.44579	3.45569	0.029214	8.75516	8.27558	0	0	0	0	14.9474	0	0	0	0
SLC9A3R1	42.3342	47.8646	56.7561	80.721	82.5314	73.8672	27.2109	29.3091	27.193	61.3495	45.4059	41.0401	30.3966	30.7763	30.6516	38.0503	33.2316	37.6297	79.2087	78.5642	76.1938
SLC9A3R2	48.7738	32.3722	34.9784	33.7037	35.0549	24.8198	9.89889	9.94132	10.8196	20.1869	17.6418	15.755	8.75918	9.96792	8.98057	129.398	113.898	152.299	48.7158	50.8691	49.1531
SLC9A4	0.298128	0.578075	0.0670084	0.059971	0.119438	0.0538391	0.310728	0.277248	0.699365	8.23836	8.25562	6.6832	1.81139	1.71861	1.76541	0.0270821	0	0.999881	0	0	0
SLC9A5	9.77861	11.099	12.6646	22.6691	22.4543	20.6742	6.83601	6.65395	7.11707	2.10341	3.36535	2.65398	2.50617	2.56469	2.07244	8.01629	8.86025	8.51118	4.66323	6.29146	5.61373
SLC9A6	65.7075	49.0207	44.4936	39.9407	36.3687	41.8868	42.6141	42.0229	43.4841	36.6052	35.6254	32.4026	36.4263	37.0955	39.2484	40.2439	42.5427	37.2882	39.3563	38.3494	41.6417
SLC9A7	165.044	176.371	147.418	5.21748	6.21075	6.29917	269.712	273.921	278.635	202.716	200.58	210.098	113.82	107.479	111.119	56.6015	50.659	51.3597	96.2741	91.5265	89.846
SLC9A8	32.973	29.135	21.8447	28.1264	24.7833	27.8348	34.2688	34.8144	34.8448	27.5488	40.4893	37.8554	49.9	49.6281	51.6574	21.8823	25.1604	20.5829	26.1934	26.8414	27.4097
SLC9A9	0.0596256	0.0578075	0	0.239884	0.537469	0.323034	7.41307	6.41631	7.52846	1.6652	1.13055	1.44762	0.942915	0.872524	0.972255	6.0393	6.44792	5.75541	0.297653	0.0316154	0.105422
SLC9B1	0.298128	0.289037	0.40205	0.119942	0.298594	0.430712	0.177559	0.316855	0.49367	0.496639	0.28921	0.41016	0.545898	0.423042	0.460542	0.243739	0.247997	0.195099	1.09139	1.07492	1.02787
SLC9B2	8.16871	11.1568	20.3705	27.5867	25.4402	24.9813	12.1628	14.3773	11.9715	8.00464	9.62279	9.8921	19.1312	19.883	19.0613	9.42456	9.28861	8.14537	33.5355	34.5556	33.7614
SLC9C1	0	0	0	0	0	0.0538391	0.0443897	0	0.0822783	0.029214	0.420669	0.0241271	1.01736	0.608123	0.230271	0.0270821	0	0	0	0	0
SLC9C2	0	0.0578075	0.0670084	0	0	0.0538391	0.133169	0.0396068	0.287974	0.116856	0.105167	0.0723812	0.0744406	0.0264401	0.076757	0	0	0.0243873	0.0330725	0	0
SLCO1A2	0.0596256	0.115615	0.0670084	0.659682	0.298594	0.215356	0.355117	0.277248	0.534809	0.029214	0	0.0241271	0	0.0264401	0	0	0.0225452	0	1.15754	1.10654	0.975154
SLCO1B1	0	0	0	0	0	0	0	0	0	0	0	0	0	0	0	0.0270821	0	0.0243873	0	0	0
SLCO1B3	0	0	0	0	0	0	0	0	0	0	0	0	0	0	0	0	0	0	0.0330725	0.411	1.73946
SLCO1B7	0	0	0	0	0	0	0	0	0	0	0	0	0	0	0	0	0	0	0	0	0
SLCO1C1	0	0	0	3.53829	4.1206	4.4148	0.310728	0.0396068	0.411391	0.613495	0.499544	0.193016	0.0248135	0	0	0.0270821	1.55562	1.24375	0	0	0.0263555
SLCO2A1	3.10053	2.83257	2.07726	0.179913	0.238875	0.161517	86.5154	84.2437	84.2529	1.48992	8.01899	9.53019	0	0	0	4.6852	5.77156	7.41375	1.71977	2.84538	0
SLCO2B1	0.0596256	0.46246	0.0670084	0	0	0	0.488286	0.356462	0	0.029214	0.0262918	0.0241271	0.0248135	0.10576	0.0255857	0.189574	9.73951	0.0243873	0.0330725	0.0316154	0.0263555
SLCO3A1	101.423	117.176	101.25	8.09609	9.25641	8.18354	106.846	113.236	109.677	0.847207	0.709878	0.579049	7.81627	8.19644	7.82921	94.2997	94.0584	95.3545	27.0533	24.5335	26.2237
SLCO4A1	6.9762	3.69968	7.83998	80.721	69.3932	63.6916	16.6017	17.8231	18.5537	2.86297	2.81322	2.72636	22.6796	20.4646	21.2873	60.3388	56.7913	56.7981	9.32645	9.80076	10.9903
SLCO4C1	0.477005	0.289037	0.603075	0	0.0597188	0	8.25648	6.85198	7.28163	0.350568	0.315501	0.386033	0.719593	0.608123	0.537299	2.30198	2.57015	2.09731	0.0330725	0	0.0263555
SLCO5A1	4.47192	3.0638	2.14427	4.61777	3.1651	3.28418	2.17509	2.45562	2.34493	0.555067	0.946504	0.844447	0.148881	0.343721	0.486128	4.54979	4.82467	3.99952	31.6504	31.9631	28.8857
SLCO6A1	0	0	0	0	0	0	0	0	0	0	0	0	0	0	0	0	0	0.121937	0	0	0
SLFN11	67.9732	79.8321	54.5448	0	0	0	81.8989	86.4617	80.5915	0.379782	0.473252	0.434287	106.649	107.109	105.746	30.1965	32.713	25.3628	0.13229	0.126461	0.131778
SLFN12	4.94893	4.21995	1.67521	0	0.0597188	0.0538391	12.873	13.0703	15.4683	7.59565	9.88571	9.96448	33.2253	32.9179	32.3659	5.52474	6.33519	5.46276	0.26458	0.158077	0.184489
SLFN12L	0	0	0	0	0	0	0	0	0.0411391	0.204498	0.28921	0.289525	0	0	0.0511713	0	0	0.0975493	0	0	0
SLFN13	2.5639	3.81529	1.94324	0.239884	0.358313	0.215356	3.81751	2.93091	2.59176	0.817993	1.26201	1.01334	7.34481	7.56187	7.54777	1.48951	1.87125	1.07304	0.496088	0.411	0.342622
SLFN14	0	0	0	0	0	0	0.177559	0.118821	0.164557	0.029214	0	0.0723812	0.0744406	0.0264401	0.0255857	0.0270821	0.0676355	0.0243873	0	0	0
SLFN5	3.21978	9.19139	3.75247	0	0.0597188	0	4.3058	3.80226	3.90822	5.63831	7.09878	6.70732	11.1661	10.2323	9.69696	92.2415	99.8751	81.7951	0.13229	0	0.0263555
SLFNL1	0.238503	0.346845	0.536067	0.239884	0.238875	0.323034	0.355117	0.396068	0.45253	0.555067	0.315501	0.265398	0.124068	0.264401	0.281442	0.162492	0.338178	0.170711	0.429943	0.347769	0.685244
SLIRP	30.8861	26.2446	25.8652	92.1755	81.8745	81.9969	32.9815	35.7254	32.7467	33.9175	21.0334	22.969	28.0393	27.815	26.9417	55.5182	47.9085	69.6014	30.5921	30.8566	27.6469
SLIT1	0.477005	0.404652	0.536067	123.36	143.982	129.429	1.02096	1.38624	1.43987	3.03826	4.28556	4.27049	1.01736	1.16336	1.17694	2.84362	2.38979	2.17047	0.231508	0.221308	0.052711
SLIT2	21.7037	18.1515	10.7883	0	0.0597188	0	62.3231	59.4103	60.5979	31.9309	67.5436	67.2662	107.815	111.524	107.716	11.2391	13.6624	7.26742	0.0992176	0.0632307	0.052711
SLIT3	16.5163	30.1755	36.1845	0	0	0.0538391	0	0.0396068	0.205696	3.06747	4.67994	5.69399	0.0744406	0.0264401	0.0511713	12.2953	10.9795	9.65738	0	0	0.052711
SLITRK1	0	0	0	0	0	0.0538391	0.0443897	0	0	3.71018	4.20669	4.51176	0.0248135	0.0264401	0.0255857	0.0270821	0.0225452	0.0243873	35.4537	34.8401	33.4979
SLITRK2	0	0	0	0	0	0	1.02096	1.06938	1.39873	0.613495	2.31368	2.65398	0.818847	0.978284	12.0253	85.1189	58.8203	23.8508	0.0330725	0.0316154	0
SLITRK3	0	0.0578075	0	0.659682	1.01522	1.45365	0.443897	0.396068	0.49367	0.204498	0.184042	0.217144	4.66495	5.71106	5.75677	0.0541641	0.0450903	0.073162	11.0462	11.0021	12.3344
SLITRK4	0	0	0	0	0	0	0	0	0	0.0584281	0.0525836	0.0723812	0.0248135	0.0264401	0.0255857	1.89574	2.14179	1.65834	1.52134	1.45431	1.55498
SLITRK5	0.894385	0.404652	0	0	0	0	22.8607	25.1899	24.3955	6.71923	7.54574	7.72066	42.456	42.9916	41.807	3.38526	3.13378	3.02403	0.0330725	0.0316154	0.0263555
SLITRK6	0.41738	0.0578075	0	0	0	0	2.30826	2.61405	1.81012	0.0584281	0.105167	0.675558	0.0744406	0.502362	0.076757	0.649969	0.360723	0.341423	5.72155	5.09007	6.35168
SLK	131.892	100.123	104.265	152.626	159.449	173.577	155.319	152.09	153.449	54.5134	76.2199	78.8955	158.633	157.266	153.284	75.6673	85.0855	62.6023	63.0693	60.3537	60.6441
SLMAP	49.9663	57.9809	54.7458	61.1705	66.2879	60.8381	76.6609	76.8769	76.3954	52.6437	64.3623	59.5215	116.797	114.512	109.507	76.7235	79.5168	61.7975	59.299	58.362	62.9633
SLMO1	7.39358	7.05251	17.4222	11.5744	10.5702	9.42184	4.97164	4.11911	5.71834	7.50801	8.3082	7.45526	9.28027	9.492	9.10849	2.24781	2.5476	2.65822	12.5676	13.8475	12.4925
SLMO2	94.2085	88.9079	72.168	116.164	126.544	128.245	51.3588	51.885	50.0663	41.63	31.4187	32.8852	57.5674	53.3561	55.5721	41.9772	37.8533	37.1663	97.6632	97.3437	99.8611
SLN	0	0	0	0.719653	1.07494	1.02294	0	0	0.0411391	1.16856	0.0525836	0.0241271	0.794034	0.317281	0.281442	1.13745	1.51053	3.0728	0.13229	0.537461	0.289911
SLPI	0.775133	1.32957	3.41743	0	0	0	0.887793	1.30703	0.822783	0.029214	0.0262918	0.0241271	0.322576	0	0.102343	0.243739	0.450903	3.17035	0.926031	0.537461	0.817021
SLTM	118.059	95.6714	68.5496	176.075	162.614	185.745	138.54	138.069	141.601	117.703	92.3893	98.5832	103.597	97.6962	105.72	125.038	107.608	123.107	153.721	164.463	169.071
SLU7	30.111	35.3782	30.6228	42.8193	45.2668	47.486	40.2614	39.1316	38.9999	38.2996	34.9418	35.9493	44.2674	44.8424	45.6704	56.2765	53.7251	56.4811	69.5515	70.5971	70.0266
SLURP1	0	0	0.0670084	0	0	0	0	0	0	0	0	0	0	0	0	0.0270821	0	0	0	0	0
SLX4	35.4176	32.7768	10.9224	39.4609	38.6381	41.7791	27.6548	28.6357	28.9619	22.4072	45.1693	43.2357	35.8556	42.172	41.065	22.2344	27.5502	21.1194	28.0455	33.9865	31.9692
SLX4IP	2.98128	2.25449	2.01025	7.31647	9.79388	9.04496	5.1492	4.0795	4.60758	2.65848	3.15501	3.37779	3.00244	2.53825	2.50739	2.22073	2.43488	1.82905	8.69807	8.12515	7.61675
SMAD1	40.6647	43.529	21.5097	30.7052	31.651	34.9415	98.0124	100.443	99.7212	56.0033	70.4094	74.9145	44.5899	43.256	44.5702	32.688	34.7872	26.4359	50.7332	51.4066	47.6508
SMAD2	183.17	168.682	245.854	92.3554	93.6988	99.1715	99.5216	103.493	96.0599	139.76	126.332	131.444	91.7853	93.5451	91.8013	62.5325	61.5709	59.9684	137.648	139.708	137.998
SMAD3	67.0192	156.485	270.446	74.0043	83.4869	65.3068	234.821	217.719	231.942	100.788	114.58	117.837	128.658	126.331	119.255	412.622	420.873	403.781	16.0732	16.851	19.5294
SMAD4	110.367	120.355	124.435	145.97	156.881	155.218	76.9273	81.5109	86.3099	100.467	105.719	106.424	95.6314	90.7689	92.9271	61.0159	58.7302	51.0427	166.421	160.859	166.04
SMAD5	133.204	137.755	140.986	211.878	221.915	217.348	125.534	126.98	128.066	119.047	153.544	152.797	121.76	125.353	120.867	115.911	125.802	100.256	200.684	196.837	193.344
SMAD6	1.84839	2.48572	0.335042	1.43931	2.44847	2.31508	13.6276	16.4764	15.8386	5.49224	5.46869	5.09081	2.08434	2.32673	2.22595	18.2533	17.7656	18.6563	3.34032	3.22477	2.79369
SMAD7	3.99492	3.23722	3.48443	0.659682	0.776344	0.699908	25.3465	25.9821	26.6582	8.82264	7.80866	7.86542	1.14142	1.11048	0.997841	31.5506	27.2571	33.2887	6.0192	5.9753	6.32533
SMAD9	1.49064	1.79203	1.67521	0.959537	1.73185	0.430712	3.32922	2.65366	3.0443	2.36634	3.02355	2.96763	0.248135	0.264401	0.281442	4.38729	4.12577	3.73126	59.3321	59.5633	59.748
SMAGP	11.15	13.6426	9.6492	0.299855	0.358313	0.269195	5.68188	4.79243	4.27847	14.0227	13.2773	14.0419	3.79647	4.12466	3.17262	37.1024	39.9049	35.4836	1.91821	0.948461	1.10693
SMAP1	41.3802	45.5523	49.0501	32.5643	33.9203	33.4879	32.6708	31.0518	30.6898	45.1357	39.832	42.3671	35.4337	35.0331	35.9734	21.9636	19.6368	20.7536	44.5487	42.3962	40.9565
SMAP2	82.0449	66.8254	26.9374	40.1806	38.6381	40.2716	39.6844	38.2602	38.2182	32.0478	32.6807	31.7753	160.618	160.227	159.271	45.3625	44.0307	44.8239	44.1518	41.8903	42.8541
SMARCA1	288.171	262.215	159.279	78.4421	84.5618	83.9889	202.816	200.49	210.015	221.325	229.948	231.523	132.182	127.124	128.338	81.0295	82.2222	79.3564	137.648	134.934	135.915
SMARCA2	116.509	109.487	81.8172	0	0	0	113.149	112.642	112.968	109.319	152.755	159.601	108.534	103.354	112.014	9.45164	10.4159	6.21877	92.2062	95.6048	95.776
SMARCA4	184.422	188.973	159.145	507.835	467.061	463.285	306.999	300.774	307.885	422.289	420.458	420.728	335.231	336.292	343.769	180.8	182.481	185.027	620.738	616.405	634.008
SMARCA5	170.649	173.018	195.597	241.024	220.601	261.55	194.515	196.49	198.126	239.935	266.862	270.826	201.784	204.091	202.357	125.417	134.347	111.255	239.114	234.207	241.733
SMARCAD1	54.6171	46.9397	31.6279	101.351	99.3124	108.863	54.1554	56.9942	56.6486	53.8707	74.9316	74.5044	68.535	66.206	67.1368	47.2311	49.5317	40.0196	99.7137	99.5568	98.965
SMARCAL1	26.9508	27.3429	14.4068	38.7413	40.5491	40.487	29.8298	32.0419	33.6107	32.8074	31.3661	33.3677	36.9226	38.3382	36.4596	21.3677	23.0412	21.3877	36.8428	35.6305	35.29
SMARCB1	25.2813	29.3084	19.5664	568.466	473.928	495.642	36.7546	42.1021	45.3353	5.84281	4.89027	4.1016	23.9451	23.7961	25.7392	126.419	117.844	136.228	235.443	234.333	235.908
SMARCC1	107.922	76.0168	57.0241	368.042	335.082	347.477	194.072	191.697	185.208	180.835	215.251	215.141	224.215	222.943	224.028	231.443	238.505	197.098	438.872	429.937	425.246
SMARCC2	146.023	117.812	58.4983	103.27	112.988	106.871	172.676	172.884	176.322	199.386	242.095	237.917	216.176	213.689	215.431	102.858	101.228	100.305	278.305	278.531	282.03
SMARCD1	99.7537	88.1564	70.4258	150.647	139.443	147.519	114.17	110.661	110.212	174.116	171.948	167.394	165.804	163.03	158.375	72.7695	72.3474	79.6734	175.086	172.24	170.599
SMARCD2	49.0123	56.4201	60.3075	95.7738	87.2492	78.9819	78.3477	77.669	79.234	44.2885	39.4377	40.9436	55.7064	58.0096	58.2585	71.4696	70.7693	75.0154	132.985	134.871	130.17
SMARCD3	30.0513	29.424	25.3292	41.9198	40.7282	39.7871	43.8126	45.1518	43.3606	66.0237	54.2925	54.0687	45.4336	46.7197	46.5147	14.0285	13.4144	14.291	90.2218	95.0042	91.8226
SMARCE1	79.1232	76.1903	64.5961	164.621	164.884	183.214	71.2454	72.7578	73.6802	193.251	145.604	149.347	172.702	169.719	173.931	68.3822	66.125	68.5284	174.722	167.783	176.819
SMC1A	421.613	375.113	267.899	711.916	644.067	744.81	741.662	742.589	754.738	404.848	632.975	640.815	430.987	463.178	442.478	225.079	269.302	176.394	500.52	505.34	507.028
SMC1B	0.178877	0.289037	0.335042	0.359826	0.537469	0.430712	0.177559	0.118821	0.287974	0.029214	0.0262918	0	0.0248135	0.0264401	0	0.270821	0.360723	0.560909	0	0	0
SMC2	159.677	113.476	65.2661	131.097	127.619	137.397	232.247	236.492	235.192	103.213	154.517	152.097	186.97	189.523	171.987	98.1996	113.064	68.6991	105.435	100.252	110.272
SMC3	185.794	178.047	175.361	216.915	203.999	224.832	206.323	203.619	200.389	140.198	138.006	153.569	145.68	141.693	139.007	81.7066	85.1306	73.2595	241.727	247.327	250.72
SMC4	488.036	413.959	285.322	305.552	307.671	330.518	374.737	370.958	380.167	311.889	320.996	357.274	254.066	258.584	243.934	464.105	485.533	404.488	278.57	308.534	310.969
SMC5	117.343	129.431	149.764	90.6163	88.7421	99.7638	158.959	155.14	163.117	77.7093	117.051	115.593	157.492	159.751	159.91	77.1839	90.9472	67.4066	137.681	130.097	130.486
SMC6	66.3037	58.9058	44.6946	91.9356	90.7726	94.3799	48.3403	48.9144	51.6296	52.2931	61.4439	66.0599	60.7684	63.6942	57.5933	59.5264	62.7657	47.3114	67.3026	72.6521	70.0793
SMCHD1	244.584	191.632	109.827	200.483	194.743	226.609	147.906	155.893	151.433	160.999	227.371	228.073	188.757	192.299	189.718	67.0552	76.6987	58.6271	172.87	183.274	187.256
SMCO2	1.19251	1.32957	1.67521	0.059971	0.0597188	0.0538391	0.355117	0.514889	0.411391	0.555067	0.657295	0.772066	0.0248135	0	0.127928	0.677052	0.541084	0.853557	0.0330725	0.0316154	0.316266
SMCO3	0.0596256	0	0	0	0.119438	0.107678	0	0.0792137	0.0411391	0	0	0	0	0	0	0	0	0.0243873	0	0	0
SMCO4	4.59117	6.87909	7.63895	2.75867	2.50819	3.23034	4.57213	4.67361	3.9905	3.30119	0.946504	1.49588	1.68732	1.93013	1.50955	8.58501	5.32066	9.02331	2.24893	1.73884	1.47591
SMCP	0	0	0	0	0	0	0	0	0	0	0	0	0	0	0	0	0	0	0	0	0
SMCR8	53.0668	55.4952	78.8688	83.6596	68.7961	79.3049	65.0752	68.1634	63.6834	42.4772	68.9896	70.2097	55.9049	56.714	52.7832	82.3566	91.8265	62.7242	36.7105	40.4993	38.4527
SMDT1	17.1722	17.4	10.6543	33.7637	31.8898	32.6265	22.9495	22.3779	21.5158	32.3984	22.8213	22.8725	22.4811	24.1398	23.4365	11.1578	10.461	13.8032	41.8698	41.2264	38.7426
SMEK1	84.4895	77.2308	83.8275	151.727	156.045	155.272	94.8607	93.591	96.0599	143.704	136.796	144.835	100.867	99.0447	97.4302	91.2936	90.9021	91.8671	99.879	105.753	105.712
SMEK2	105.955	96.2494	59.7715	134.635	144.997	154.249	123.093	118.741	121.443	101.752	105.036	109.103	97.8894	96.5857	97.4302	95.5997	96.7639	79.3808	140.227	141.384	138.709
SMG1	286.62	231.056	245.452	373.62	296.026	358.568	156.252	170.389	170.481	202.22	283.951	296.015	253.47	260.171	257.034	216.738	269.212	201.854	321.597	384.727	390.457
SMG5	209.107	212.905	228.834	140.872	132.158	131.798	239.26	245.84	242.927	113.964	148.89	143.604	130.594	132.862	131.178	216.223	226.466	201.147	231.342	228.642	221.465
SMG6	58.0754	52.4314	50.3903	64.3489	62.4061	66.7066	154.876	154.902	156.576	115.688	133.247	129.852	85.4827	85.9832	86.4284	52.6204	52.5979	50.5793	58.5384	57.1922	57.2178
SMG7	123.365	117.002	172.346	152.626	143.743	152.957	145.509	144.446	151.145	101.197	109.348	110.019	105.805	105.205	105.464	153.772	155.674	142.324	143.006	144.767	143.848
SMG8	19.7361	18.6718	17.6232	47.0773	46.7001	47.9168	26.5894	25.0711	25.3828	27.6365	29.2102	30.6172	26.6249	27.2333	25.0484	29.0049	29.0833	28.5576	48.3851	49.4148	49.9174
SMG9	68.8676	72.7218	71.0959	28.1264	30.3969	27.1887	64.6313	68.4802	73.3511	86.3275	79.1908	79.2574	66.5996	65.0691	65.2434	47.7998	47.5027	48.9941	33.4694	31.8683	33.0235
SMIM1	0.596256	1.44519	1.80923	0	0.298594	0.0538391	0.355117	0.396068	0.0411391	2.74612	1.68267	1.97842	0.545898	0.237961	0.409371	0.189574	0.112726	0.0975493	0.165363	0.411	0.184489
SMIM10	0.596256	0.635882	0.603075	10.315	13.1381	8.07586	2.88533	3.16855	3.16771	0.584281	0.28921	0.41016	0.545898	0.766763	0.665227	8.01629	6.92137	8.04782	0.595305	0.221308	0.421688
SMIM11	6.61845	4.45118	2.4123	12.354	12.8395	13.0291	1.90876	2.01995	1.81012	0	0	0	0	0	0	0	0	0	0	0	0
SMIM12	48.0583	35.9562	28.6126	28.7261	25.7388	28.0501	42.9248	40.8743	41.6739	33.6838	30.9454	32.1131	36.1285	34.6365	36.9713	37.6711	34.9225	39.3855	32.1465	30.1611	29.5182
SMIM13	33.3307	28.21	27.5404	56.7926	60.2563	59.4383	35.5561	36.9136	34.886	33.0703	37.4132	36.6731	32.3569	31.5959	29.6538	44.9021	48.8779	41.2634	44.9125	44.135	45.1734
SMIM14	24.9235	38.9622	43.8235	11.6944	13.377	13.729	19.5758	18.6944	18.0189	13.0879	12.6726	13.5112	16.104	14.7007	15.0188	27.3529	28.1589	22.6314	37.1404	29.5604	34.2358
SMIM15	91.9427	81.5085	86.7088	98.1126	100.089	115.269	51.8471	52.9147	56.9777	70.4058	54.8709	56.4573	52.3814	51.8755	52.2971	88.0979	81.095	93.9644	56.0579	53.2719	56.0055
SMIM17	0.834759	1.09834	1.13914	0.959537	0.776344	1.18446	0.932183	1.10899	1.27531	3.27197	2.36626	2.50921	1.96027	0.0264401	1.53514	0.839544	1.05962	0.0243873	4.53094	5.5643	3.00453
SMIM18	0	0	0	0.059971	0.179156	0.107678	0	0.0792137	0.0411391	0	0	0.0241271	0.0248135	0	0	0	0	0.121937	0	0	0
SMIM19	23.8503	24.5682	13.4687	26.2073	26.8137	26.9195	15.0481	15.3278	14.7278	22.9914	17.6418	17.9023	15.6822	15.3088	15.8119	8.47669	8.1839	9.4379	23.6799	23.0476	23.2456
SMIM2	0	0	0	0.299855	0.0597188	0.269195	0	0.0396068	0.0411391	0	0	0	0	0	0.0255857	0.162492	0	0	0.0330725	0	0
SMIM20	24.208	25.0306	24.9271	20.2702	23.4098	22.3432	15.492	15.6447	14.5633	22.1734	17.0371	19.7842	23.0518	23.7168	22.3363	12.1328	10.9795	13.1204	25.102	25.5768	25.4331
SMIM21	0	0	0	0	0	0	0	0.0396068	0.0822783	0	0	0	0	0	0	0	0	0	0	0	0
SMIM22	0.119251	0.0578075	0.134017	0.179913	0.358313	0.215356	0.399507	0.396068	0.411391	0	0	0	0	0	0	0	0	0	0	0	0
SMIM24	1.37139	3.23722	2.88136	0	0	0.161517	0.0443897	0.158427	0.0822783	0.0584281	0.0788753	0.0482541	0.0496271	0	0	0.0541641	0.0450903	0.0487747	1.05832	1.07492	1.00151
SMIM3	22.3596	20.1748	12.1285	63.2695	75.4248	64.0146	89.0456	82.6595	78.2055	26.3511	25.0298	26.3468	158.683	155.071	157.531	22.2885	20.7641	22.2656	10.2525	8.59938	10.9639
SMIM4	10.3152	7.97743	12.5306	12.474	10.9285	10.7678	10.5203	10.0997	9.74997	12.4744	9.12325	6.29716	7.5185	7.93203	7.98273	5.93097	4.75703	7.85272	10.7486	12.1403	12.229
SMIM5	0.357754	0.520267	0.40205	1.43931	1.19438	1.66901	1.24291	1.18821	1.31645	3.30119	3.41793	3.69144	5.01234	4.86498	4.93803	0.649969	0.743991	0.877944	0.463015	0.442615	0.474399
SMIM6	0	0.0578075	0.0670084	0.059971	0.119438	0.107678	0.0443897	0.0396068	0.0411391	0	0	0	0	0	0	0	0.0225452	0	0	0	0
SMIM7	35.5965	40.9277	36.4525	45.3981	45.028	43.502	38.5302	40.4782	39.9872	66.2574	48.9027	50.7633	60.4458	61.0238	58.7703	31.7943	29.8949	36.3615	47.0291	49.4464	45.1734
SMIM8	5.72406	3.81529	1.20615	9.59537	14.7505	12.4368	4.92725	4.95085	5.18353	6.4563	4.86398	5.11494	6.82373	6.61003	6.2429	4.82061	5.05012	4.85308	11.5754	11.919	11.7282
SMIM9	0	0	0	0	0	0	0	0	0	0	0	0	0	0	0	0	0	0	0.066145	0.0632307	0.052711
SMKR1	1.60989	1.27176	1.87623	7.01661	5.79272	5.43774	3.50678	4.35675	3.49683	7.04058	4.57477	5.76637	1.38956	1.00472	1.35604	0.649969	0.315632	0.414585	3.63798	3.44607	2.97817
SMLR1	0	0	0	0	0	0	0.0887793	0.118821	0.123417	0	0	0	0	0	0	0	0	0	0	0	0
SMNDC1	44.3019	43.2978	54.4108	58.7117	65.4518	58.5769	37.1541	33.7846	33.8164	34.7647	27.4223	29.9899	32.7539	32.6271	31.1633	50.3997	46.9841	52.9937	33.9324	34.524	36.2125
SMO	13.8928	14.9143	5.29366	96.4334	94.1765	96.4258	83.8077	84.4814	82.196	193.426	196.715	193.716	102.182	103.539	104.569	52.3225	53.5222	55.3105	12.1045	11.5396	12.4662
SMOC1	3.69679	3.8731	3.88648	473.052	405.491	434.643	7.36868	8.23822	6.66454	21.7352	11.5947	12.9562	0.0248135	0.0264401	0.0255857	30.7381	23.9204	31.8986	80.1678	103.698	102.734
SMOC2	0	0	0	0	0	0	0.0443897	0.158427	0.164557	0.029214	0.0262918	0.0723812	0	0.0264401	0	0.433313	0.315632	0.243873	0.0330725	0	0
SMOX	8.76497	20.5217	48.7821	76.643	92.6239	77.0975	104.404	93.1157	100.544	35.349	32.3389	32.7887	57.3193	54.4138	54.3695	67.2448	61.1425	73.162	8.13584	7.99869	8.09115
SMPD1	64.3361	80.468	90.3943	5.33742	4.65807	5.11471	55.3983	56.7962	56.9777	72.5384	77.2715	75.4212	82.0832	80.2193	86.1213	97.685	98.3195	93.5986	16.1394	16.7561	15.5234
SMPD2	4.6508	4.27775	2.74734	14.0932	13.1979	12.4368	6.74723	8.15901	8.10441	10.5171	9.5965	9.38543	11.2654	10.7082	10.5413	5.03726	4.30613	4.87747	7.73897	7.46122	7.6431
SMPD3	0.357754	1.27176	1.67521	2.75867	3.1651	3.93025	0.621455	0.594103	0.246835	1.95734	2.33997	2.53334	0.893288	0.898964	0.844327	0.406231	0.360723	0.317035	9.59103	9.48461	9.32986
SMPD4	64.8727	69.1955	69.4207	114.245	104.09	98.8485	82.8311	86.739	86.639	63.2484	72.0395	70.4751	86.4256	84.5555	80.0319	79.3775	85.0629	72.6986	100.177	96.332	93.2722
SMPDL3A	4.6508	3.29503	5.56169	3.41835	2.80678	2.85347	52.4242	50.6571	54.4682	25.1825	23.4523	23.1137	13.8211	13.8282	13.8674	4.25188	4.41885	4.31656	3.93563	3.699	3.97968
SMPDL3B	0.0596256	0	0.40205	0	0	0	0.266338	0.118821	0.246835	0.233712	0.0788753	0.0723812	0.0248135	0.0264401	0.0511713	0.839544	0.60872	0.926719	0.727595	0.88523	0.843377
SMPX	0	0	0	0.059971	0.0597188	0	0	0	0.0411391	0.175284	0.0262918	0.0241271	0.0744406	0.0264401	0.076757	0.0541641	0.0450903	0.0487747	0	0	0
SMS	508.905	483.849	461.688	633.414	713.819	668.843	275.216	271.426	281.392	737.128	496.888	524.498	161.735	168.979	165.769	234.747	201.554	260.505	160.865	176.825	178.216
SMTN	65.8863	56.6513	51.2614	48.6965	54.2844	49.7473	31.5167	30.22	29.3322	51.183	48.7713	47.7716	81.5373	78.5271	78.9829	53.46	50.4561	56.8713	29.2361	31.3941	29.6236
SMTNL1	0.655882	1.32957	1.54119	0.179913	0.0597188	0.0538391	0.133169	0.118821	0.0822783	0.029214	0	0	0	0	0	0	0	0	0	0	0
SMTNL2	0.0596256	0.173422	1.13914	0.539739	0.179156	0.215356	0	0	0	0.14607	0.0788753	0.0241271	0.0248135	0	0.0255857	0	0	0.0243873	0.165363	0	0.131778
SMU1	73.0414	71.0454	65.1991	116.284	114.242	124.368	77.5043	79.2929	76.6833	104.937	97.2796	101.02	97.0706	94.9993	93.9761	60.0951	57.4	62.6023	127.858	126.398	126.638
SMUG1	17.7684	15.4924	8.30904	25.1279	22.932	21.5356	19.931	20.8728	21.1044	14.6654	12.7778	12.9562	17.965	18.5081	18.0635	27.9758	26.5582	29.5331	27.6156	25.8614	25.8811
SMURF1	76.2016	72.664	64.328	58.2319	53.2692	60.5151	92.2417	93.9078	96.6358	45.2817	90.9696	78.0752	47.8653	50.8708	52.0156	89.8312	114.214	80.0392	62.7055	71.9882	71.3444
SMURF2	44.3019	35.3204	25.2622	37.8417	40.4893	42.2637	60.5475	59.2914	61.5441	140.373	155.437	157.55	32.6298	32.5742	33.4405	74.6111	75.391	67.2603	50.9978	46.5062	49.7592
SMYD1	0	0	0	0.419797	0.537469	0.538391	0	0	0	0.0584281	0.0262918	0.193016	0	0	0.0255857	0	0.0225452	0.0243873	0.066145	0.126461	0.131778
SMYD2	54.4978	38.2107	19.5664	49.8959	50.0444	47.8629	21.3958	20.9124	22.7088	23.0499	18.9827	20.315	16.0792	16.0491	15.8631	42.3022	40.8969	44.3118	43.9203	43.4711	43.6711
SMYD3	22.5385	23.2386	13.2006	30.8851	31.651	32.1958	14.693	14.3773	14.5221	12.6205	8.75516	8.8305	8.48623	8.46084	9.15967	12.1869	11.7686	15.1933	15.941	14.4482	13.046
SMYD4	26.9508	32.1988	30.0197	27.2868	30.8746	29.9345	49.095	49.9046	49.079	24.2184	35.6779	35.3703	28.2378	31.5166	34.5151	24.2655	24.9575	22.3144	15.1141	16.7245	14.8118
SMYD5	39.7107	51.7955	62.3178	51.4552	51.2387	53.6775	32.2713	32.1211	29.6613	29.5354	26.4758	30.1588	38.461	38.6554	34.336	45.4166	51.3353	50.1404	42.2667	41.5742	39.4279
SNAI1	3.75642	10.81	24.7931	10.8548	12.0632	8.88344	2.88533	2.69326	2.87974	3.7394	2.5503	2.38858	1.76176	1.37489	1.6119	17.9554	16.1198	18.2417	14.2873	13.974	12.9933
SNAI2	69.1061	67.4035	70.3588	0.419797	0.418032	0.323034	37.4205	36.9136	38.1771	0.408996	0.525836	0.506668	16.2529	17.5034	17.2959	73.9611	73.858	78.9906	2.11664	2.08661	2.50377
SNAI3	0.119251	0.346845	0.268033	0.839595	1.61241	0.915264	0.221948	0.237641	0.164557	1.08092	1.15684	1.37524	0	0	0.281442	0.568723	0.991987	0.512134	0.330725	0.442615	0.368977
SNAP23	69.762	66.8254	22.9169	53.1343	57.4495	61.3227	37.2429	36.7155	40.7689	53.6662	52.4784	53.1278	43.6718	42.6479	42.7792	57.089	56.5658	61.0171	19.5128	19.0641	18.6334
SNAP25	18.3647	14.7409	15.0099	3.95809	4.71778	4.03793	131.216	127.732	140.49	2.16184	2.10334	1.97842	0.34739	0.423042	0.230271	3.65608	3.51705	4.2434	71.5689	72.2727	72.056
SNAP29	56.704	50.6393	42.7513	81.4407	80.5607	79.2511	52.3798	53.5088	53.3574	54.0167	47.5618	47.1684	62.7535	61.9227	60.6892	38.267	38.5973	37.9955	43.5234	45.3364	45.3579
SNAP47	39.4722	36.7656	23.922	37.242	39.2352	35.9107	33.3366	30.4973	31.3892	31.1714	34.0479	34.6223	23.2007	24.3513	22.5921	38.0232	38.5522	35.6055	36.016	36.4525	35.9753
SNAP91	0	0	0	0	0.0597188	0	0.0443897	0.0396068	0.0411391	0.029214	0.0262918	0.0241271	0.0248135	0.0264401	0.0255857	0.0270821	0.0225452	0.0243873	9.0288	10.1169	9.32986
SNAPC1	36.4313	55.4374	121.486	36.7023	39.9519	40.6485	9.23305	9.8225	7.73416	14.4609	11.2792	11.8464	9.08176	10.6289	9.44111	45.4437	40.1304	46.7505	11.5423	12.1087	11.9127
SNAPC2	20.6901	26.8227	51.9985	28.4263	29.9788	27.7271	23.926	24.1998	24.5189	27.3443	21.6381	21.3524	20.893	21.2314	22.413	29.1945	23.5146	37.1907	37.2727	31.7734	38.5318
SNAPC3	40.3069	67.1145	54.2768	56.2528	60.734	50.9317	25.6572	25.6652	30.6486	73.8531	72.6442	72.8637	60.9173	61.5261	60.2031	14.7597	13.7526	15.0958	54.1066	54.4416	52.8165
SNAPC4	20.9286	27.5742	27.6074	50.6156	50.1638	46.1401	53.1344	55.8852	53.4809	24.7735	30.0778	29.8934	24.5654	26.1493	24.9716	60.9617	61.909	55.7494	46.2685	48.5612	46.9392
SNAPC5	7.63208	8.4977	4.75759	6.11705	6.0316	6.56837	4.97164	4.634	5.63606	6.31023	5.10061	4.87367	7.5185	7.50899	7.62453	9.88495	8.95043	10.9499	5.02702	5.43784	5.16568
SNAPIN	18.0666	18.4984	7.77297	20.75	24.5444	24.9275	35.7337	34.2995	36.9841	38.358	32.1023	31.5341	34.2179	35.1654	35.1547	32.8505	30.8643	35.7762	23.1177	22.9527	23.1138
SNCA	1.01364	0.751497	0.0670084	0	0	0	36.2663	34.2599	32.6645	0.964063	0.262918	0.337779	0.0248135	0.0264401	0.0255857	9.58705	6.56064	11.3645	5.02702	4.11	5.13933
SNCAIP	4.4123	3.69968	0.603075	0.359826	0.47775	0.323034	0.488286	0.356462	0.246835	60.327	61.1284	63.9126	0.794034	0.740323	0.844327	0.189574	0.180361	0.268261	0.959103	1.04331	1.00151
SNCB	0	0	0.40205	2.63873	2.44847	2.26124	0.310728	0.356462	0.287974	1.6652	0.368085	0.747939	0.248135	0.211521	0.230271	0.433313	0.473449	1.3413	6.58143	8.25161	6.58888
SNCG	0.119251	0.92492	0.871109	12.6539	17.3782	19.4359	0.266338	0.673316	0.45253	0.116856	0.105167	0.0965082	0.0744406	0.0264401	0	7.14966	6.10974	8.63312	0.13229	0	0.0263555
SND1	537.406	690.337	811.538	303.034	299.609	274.095	465.115	468.311	473.388	333.624	311.242	307.355	437.24	432.005	430.479	304.971	295.409	332.277	441.485	427.977	423.665
SNED1	3.69679	3.0638	2.14427	0.539739	0.47775	0.753747	0.710234	0.633709	0.658226	5.05403	6.67811	7.50352	20.3223	20.6233	22.3619	186.433	216.095	184.246	0.0330725	0.758769	0.448044
SNF8	44.3615	37.5171	30.4218	64.169	61.6895	64.0146	53.6671	53.7465	54.0568	66.9293	52.7676	56.1195	59.0314	61.1295	61.6103	38.9711	34.449	42.2145	48.6828	51.944	51.2088
SNIP1	31.8997	34.9157	36.0505	17.5115	17.6768	20.1358	22.0173	24.081	22.5854	19.9532	21.7696	18.5537	22.5307	21.205	20.6476	28.057	29.7371	27.5821	29.5999	30.7301	27.357
SNN	27.2489	24.9728	86.1728	39.6409	45.6849	46.6785	25.8792	25.7048	22.6677	110.02	119.522	118.174	49.3045	49.2844	50.327	12.214	11.0697	11.3157	87.1792	84.1601	81.5176
SNPH	5.48556	6.64786	10.7213	2.33887	2.26931	3.12267	26.3231	26.2593	26.6993	6.6608	8.9655	9.60257	4.51607	4.78566	5.1683	8.6121	9.64933	7.48691	30.9228	30.8566	30.4406
SNRK	15.5027	10.9256	8.37605	16.2522	16.4227	18.4668	16.2022	14.2981	14.5633	24.7735	27.6064	29.6763	16.0544	13.9075	14.3536	16.2492	18.7801	13.3155	36.2806	33.9865	35.6327
SNRNP200	387.984	391.01	331.088	647.867	592.112	629.971	642.052	643.968	652.22	414.81	580.943	572.463	500.812	517.142	512.967	496.008	558.692	445.825	933.571	935.372	906.314
SNRNP25	26.7123	16.3595	9.11314	58.052	54.9413	57.5001	24.4143	22.9324	25.1771	54.5718	38.3071	40.2439	32.1584	32.3891	32.4682	18.3346	15.5336	21.2901	21.7617	22.7314	22.9293
SNRNP27	34.8214	39.02	39.937	33.8836	38.4589	31.3343	35.2898	32.3588	32.7879	43.266	31.0769	32.0407	28.9078	27.3126	28.8606	29.0591	27.8658	33.4594	32.7087	34.8717	34.9738
SNRNP35	9.36123	8.20866	5.09264	19.6705	19.0503	22.4509	12.6067	12.7138	12.3829	30.0905	16.9582	15.948	17.3447	17.4769	16.8865	6.82468	5.92938	9.2428	17.1646	20.0125	18.2907
SNRNP40	106.79	104.574	92.7396	60.5108	56.912	60.892	65.6523	66.4207	65.4112	77.8262	59.3668	65.1672	74.4903	75.8038	73.5076	67.4885	61.1199	74.7472	38.1326	39.203	41.1146
SNRNP48	23.9695	24.7994	26.9374	50.3757	51.2387	49.4243	28.2318	27.6852	27.3575	20.3038	24.9772	26.2985	26.3024	27.1011	25.1251	30.684	28.8578	26.1432	41.506	36.4525	38.6372
SNRNP70	193.127	194.175	231.715	211.638	200.655	206.527	209.83	216.61	214.829	399.765	285.502	273.577	231.585	230.743	235.772	164.496	149.249	198.635	189.175	227.504	213.005
SNRPA	76.5593	93.8793	118.94	130.317	125.708	118.607	90.0222	89.9075	93.0156	134.706	78.3232	82.1285	92.1079	94.7085	97.0976	52.2413	44.3013	73.3571	107.916	111.128	115.833
SNRPA1	53.1861	55.9576	70.0907	57.5122	55.5385	56.9079	36.4439	34.7748	34.886	41.3086	24.7669	26.8293	29.1807	29.8773	28.6559	52.4038	48.6074	63.529	28.4093	29.0229	26.3028
SNRPB	209.823	202.5	220.659	326.362	321.048	301.876	392.005	396.346	369.141	324.831	134.141	130.962	160.841	151.502	163.953	274.341	193.595	384.759	147.04	131.552	137.049
SNRPB2	68.2714	74.2248	78.3998	119.882	120.333	121.192	76.9273	76.7977	73.5568	71.1069	46.405	48.6402	48.6594	47.5393	48.4081	88.125	74.3991	101.72	63.1685	63.4836	63.1478
SNRPC	66.5422	65.7849	76.0545	114.725	105.284	103.748	60.7694	61.6678	64.0536	98.9187	56.6062	61.138	71.9345	71.732	72.6633	79.6483	70.5213	102.988	61.8456	60.4802	62.0145
SNRPD1	85.6821	74.0514	57.4262	161.922	150.85	171.693	86.0271	78.2631	82.0726	109.932	73.0386	77.6168	65.21	64.4346	64.1177	30.2236	25.9946	39.9464	87.2784	88.4282	89.6878
SNRPD2	119.311	127.581	175.83	174.516	165.66	170.185	135.033	136.287	137.24	200.759	110.82	116.317	118.907	115.014	121.685	172.973	146.498	230.899	147.107	150.426	153.864
SNRPD3	99.5748	81.1039	81.6162	218.954	198.744	215.249	122.871	121.355	120.743	137.101	96.7275	94.2403	110.073	109.039	109.762	138.823	125.802	171.54	83.8388	78.4061	80.1735
SNRPE	58.4331	43.0088	35.1124	105.849	113.167	124.099	48.6511	50.7364	47.2689	56.7921	37.2555	38.555	42.0838	40.9029	41.7814	74.0153	65.2908	87.6237	42.2998	44.135	45.9377
SNRPF	42.8112	37.9217	34.7103	102.79	94.4751	100.518	54.5549	53.7069	52.4935	72.8598	39.0959	41.2331	33.0268	34.0549	32.0332	48.0165	39.454	65.7239	43.788	42.5859	38.769
SNRPG	60.1623	50.0035	57.6942	102.55	96.3264	103.909	57.2183	57.6676	54.4271	79.4329	55.5808	56.4573	59.2051	58.3004	56.9281	45.227	41.8889	60.9927	31.485	30.6669	30.8623
SNRPN	0	0	0	0	1.49297	0	0	0	0	4.14839	1.18313	1.30286	0.124068	0.132201	0.204685	0.0270821	0.0225452	0.0243873	1.28983	0.821999	0.975154
SNTA1	34.1655	34.8001	40.9421	15.8324	15.8255	15.1288	23.7929	23.9621	23.9841	40.3154	32.8121	30.2795	19.3298	18.3494	16.3237	10.2099	9.73951	11.462	10.3517	10.0853	9.25079
SNTB1	0.0596256	0.0578075	0.0670084	1.49928	1.43325	1.2383	10.7423	9.54525	11.0253	5.93045	8.12416	7.69653	4.19349	3.96602	3.96578	80.4066	81.4331	71.3329	0.52916	0.727153	0.896088
SNTB2	88.6037	108.909	79.4049	96.7333	99.1332	91.1495	245.608	243.305	251.813	125.679	136.901	144.666	105.383	105.655	105.157	51.6184	55.9571	53.4326	49.708	50.7743	46.3594
SNTG1	0.298128	0.404652	0.0670084	0	0	0	0.754624	0.475282	0.534809	0	0	0	21.8111	24.5364	23.1294	0.270821	0.338178	0.463359	16.437	16.9458	16.8148
SNTG2	0	0	0	0	0	0	0	0	0	0	0.0262918	0	0.34739	0.317281	0.358199	0	0	0	0	0.0316154	0
SNTN	0.119251	0.0578075	0.201025	0.179913	0.179156	0.107678	0.577065	0.118821	0.164557	0	0	0	0	0	0	0	0	0	0	0	0
SNUPN	22.0615	26.0134	19.4994	20.81	22.8723	22.2894	25.9236	25.9029	24.1487	19.6903	19.7451	19.8807	15.9799	15.9698	14.8141	29.3028	28.5873	29.8989	17.3631	18.2421	17.5264
SNURF	0.477005	0.346845	0.737092	0.539739	0.955501	1.18446	0.177559	0.316855	0.329113	0.29214	0.28921	0.458414	0.471457	0.317281	0.281442	0.162492	0.135271	0.219486	0.363798	0.88523	0.606177
SNW1	81.1505	88.9657	116.796	127.798	126.007	130.452	68.1825	62.1431	64.3416	90.359	70.0939	75.2041	83.6465	83.207	85.3282	94.2727	89.617	98.1834	89.4612	90.7993	95.2225
SNX1	110.307	100.238	72.7041	126.839	125.23	134.651	95.127	97.9873	101.902	148.32	138.479	142.036	100.048	101.742	94.4111	165.851	164.467	166.614	92.3054	91.9058	96.3821
SNX10	7.09545	6.01198	4.0205	1.91907	3.822	2.42276	5.85943	5.7826	5.34809	21.8521	19.9029	17.2991	0.372203	0.555242	0.358199	3.35818	4.30613	3.51178	2.31508	2.055	2.10844
SNX11	29.1569	27.2851	30.7568	15.6524	17.5573	18.3053	27.4772	27.4475	27.8512	33.7422	35.2573	33.3436	26.5753	28.1852	27.9907	29.9257	28.3393	28.6307	22.357	21.0558	20.531
SNX12	107.326	90.4687	109.693	80.3012	77.9927	81.6739	105.47	109.117	102.601	58.7786	57.9471	60.3418	83.5472	82.8633	79.0853	76.2902	70.8144	71.8939	81.3584	73.2844	69.9212
SNX13	86.6957	87.6361	82.9563	65.9082	69.871	71.6059	81.7657	83.8477	86.1042	53.6662	82.5299	79.4504	69.1057	72.9747	72.3307	54.5162	58.7076	44.7751	107.916	116.724	116.07
SNX14	63.5013	59.8307	35.1124	55.4732	60.316	60.6228	43.857	46.34	43.772	67.1338	81.636	84.1069	81.2147	80.7217	83.0766	63.4533	64.2086	59.1393	42.1675	41.3213	39.7705
SNX16	8.94385	8.61331	14.0047	8.39595	10.1522	9.90639	5.50432	5.14889	5.59492	4.82031	5.54757	3.90858	8.03959	7.85271	7.95714	13.3515	14.3162	14.3641	10.6824	10.3066	10.0678
SNX17	107.147	93.3013	64.06	148.128	145.953	139.282	94.9939	96.9179	94.0852	158.895	149.101	143.242	181.983	178.153	185.061	110.089	104.677	118.108	121.938	110.591	112.67
SNX18	77.8711	60.351	45.9007	36.4624	42.4601	39.6794	53.0012	53.0732	54.2625	45.7784	51.0849	47.3855	52.1829	52.0606	52.3227	102.776	109.367	94.1839	29.0707	29.8765	28.4113
SNX19	205.649	174.29	81.8842	0	0	0	116.39	119.89	117.699	69.0035	167.978	170.313	136.4	131.354	131.664	201.409	264.049	151.811	42.3659	43.2498	41.1937
SNX2	79.3617	72.953	101.25	92.7152	87.6672	94.5414	50.7374	48.0431	50.3543	91.177	76.141	82.6111	56.029	53.6999	55.1883	45.1729	42.3173	48.0674	53.4121	49.3832	50.339
SNX20	0.0596256	0	0.268033	0.299855	0.238875	0.430712	0.355117	0.277248	0.411391	0.43821	0.315501	0.120635	0.34739	0.317281	0.230271	0.568723	0.0225452	0.292648	0.496088	0.980076	0.368977
SNX21	30.8861	43.24	25.6642	22.3692	27.1721	21.5356	18.8656	24.3186	22.9145	30.9377	27.396	28.9042	44.8381	46.3231	45.0819	41.1106	40.6715	43.0193	11.8069	10.4647	11.3329
SNX22	3.45829	4.97144	3.81948	7.67629	7.82316	7.05292	3.68434	4.27754	4.64872	9.87434	4.94285	5.28383	4.2183	1.93013	4.4519	2.49155	3.40432	5.95051	19.612	21.0874	18.7124
SNX24	87.4112	68.9065	29.3497	10.7348	9.67444	11.5754	17.7115	17.4666	16.6202	30.9961	26.5021	28.4941	20.9178	19.4864	20.9802	9.34331	8.83771	9.75493	6.18456	6.89215	7.06328
SNX25	32.973	30.8692	28.3445	27.6467	26.9929	27.8348	22.6387	23.4869	23.1613	32.1939	30.0252	31.5582	47.6916	44.4987	47.1544	20.9074	22.2521	21.973	16.3709	16.3451	16.7094
SNX27	50.9799	47.5177	70.3588	102.191	99.8498	104.555	55.709	55.1327	55.0442	69.1496	65.6506	64.5399	67.7906	67.1843	64.9108	77.9151	77.4201	80.3806	96.4725	90.2935	88.9762
SNX29	14.8468	13.816	6.4328	23.1488	28.0678	25.3044	21.0851	20.1995	21.1044	19.5734	28.7895	27.5531	26.1287	25.8849	24.204	21.8281	25.4084	19.5343	58.1746	56.0224	57.3496
SNX3	193.903	157.757	220.927	116.824	139.682	123.076	105.514	120.405	111.281	273.619	214.094	218.471	177.119	176.673	175.876	112.932	103.843	122.254	83.3428	81.6625	81.8075
SNX30	43.0497	44.6852	82.2863	34.8432	32.9648	33.111	95.5709	96.1654	100.709	36.722	50.6117	48.7367	34.3916	32.7064	31.675	27.38	27.9109	23.5094	90.4203	91.7162	89.6615
SNX31	0	0	0	0	0.0597188	0	0.0443897	0	0	0.116856	0.105167	0.313652	0.0496271	0.0264401	0	0.0541641	0.0225452	0.0487747	0.0330725	0.0316154	0.052711
SNX32	0.357754	1.15615	1.47418	3.89812	4.06088	2.42276	4.66091	4.43597	3.7848	2.60005	2.20851	2.14731	0.893288	0.713883	0.716398	0.78538	0.586174	0.682845	7.87126	9.07361	8.53919
SNX33	29.3954	31.2738	37.3237	25.3678	28.5456	24.2276	60.4587	62.4204	63.1074	40.4614	48.5083	49.9189	41.7116	42.3835	43.1118	34.1776	34.1559	32.7278	11.4431	10.2434	11.5174
SNX4	52.1128	44.0493	28.6126	57.2124	61.5104	66.9758	39.9507	42.3001	42.003	66.8709	67.8328	68.4967	47.0217	47.0634	48.229	23.0739	24.1459	23.0704	50.2041	51.5646	53.3699
SNX5	113.11	129.373	124.837	181.892	179.873	183.537	116.345	111.969	114.902	94.5074	89.1817	94.9159	160.668	164.061	160.269	104.97	102.896	107.914	86.2862	91.5581	88.4491
SNX6	82.9989	73.2421	67.0754	82.0404	89.8768	92.4417	57.3514	56.5982	58.6233	79.3453	81.7674	87.1952	72.3315	70.6215	68.237	74.1778	72.3925	64.3582	55.7933	58.6149	58.0876
SNX7	128.553	92.781	46.2358	4.79768	8.00232	7.37595	37.7756	35.0124	36.367	34.6186	30.1567	32.3061	81.6862	83.4186	84.4583	45.7958	43.3318	45.775	11.7407	12.3932	12.8351
SNX8	60.997	58.7902	143.8	47.3172	45.0877	52.2777	81.0555	79.2533	77.6295	58.6326	56.1855	56.2402	64.0438	65.1749	67.0344	38.0232	35.441	38.3125	42.7628	39.6773	39.7178
SNX9	70.8353	74.6873	55.1479	64.0491	74.5888	74.1364	144.266	145.793	146.538	72.6261	73.8536	74.4561	75.5324	72.6574	77.064	128.64	129.838	125.4	58.6707	57.3503	59.1945
SOAT1	103.331	80.0055	121.888	110.886	117.527	109.509	83.1418	82.501	91.3289	61.8753	62.7585	61.8859	69.3539	67.3165	67.5461	116.48	114.62	112.499	44.6479	41.8587	41.9053
SOAT2	0	0	0.0670084	0.059971	0	0.0538391	0	0	0.0822783	0.029214	0	0	0	0.0264401	0	0.406231	0.405813	0.438972	0	0	0
SOBP	0.0596256	0	0.0670084	24.828	21.7974	23.4738	24.0148	25.7444	26.1233	12.825	13.3299	17.5162	2.40691	2.27385	1.99568	58.0098	63.0137	51.0671	43.3581	40.3728	41.5099
SOCS1	3.27941	4.56679	15.5459	0.539739	0.537469	0.915264	3.99507	3.96068	4.68986	20.5667	14.6182	14.3315	5.23566	5.0765	5.85912	8.42252	8.02608	9.85248	0.429943	0.442615	0.448044
SOCS2	9.24197	12.8333	15.2779	0.239884	0.298594	0.269195	35.2454	32.5568	31.8417	5.22931	5.17948	4.41525	3.49871	3.8867	3.53082	0.731216	0.811626	0.926719	10.9139	10.7492	10.8585
SOCS3	61.5933	56.9404	10.3863	3.95809	10.4508	5.54542	86.9593	87.3331	89.8067	41.4547	36.5719	35.4668	117.219	113.481	116.543	141.585	131.641	151.08	1.48826	1.92854	2.08209
SOCS4	77.9903	69.658	56.019	120.362	124.215	122.053	58.1948	59.0934	63.7245	57.5224	91.6006	86.6162	76.2272	75.6187	76.3988	46.4187	51.5157	39.288	90.3872	94.0873	93.0086
SOCS5	42.8112	48.8473	46.9059	37.6618	42.7587	40.81	29.164	30.7745	28.5917	49.1088	57.8945	63.9126	46.1284	50.104	40.9115	42.248	51.6961	39.4343	28.1116	29.4339	29.0701
SOCS6	35.4176	23.9901	15.814	33.8836	36.5479	42.156	60.8138	60.4004	64.8764	155.944	158.145	161.772	64.6641	65.9416	65.704	26.2696	26.0848	26.4115	33.8001	35.757	34.4467
SOCS7	21.7634	41.9104	104.734	108.368	107.494	111.07	33.8249	31.8043	29.4556	51.0369	66.4656	66.7113	58.5103	58.0889	55.3418	35.1254	38.3268	32.3376	151.737	152.101	146.695
SOD1	316.791	293.315	205.85	321.745	303.849	333.641	151.28	157.437	151.968	242.155	154.228	158.153	144.216	145.421	146.196	115.64	100.303	137.862	232.004	231.203	236.251
SOD2	99.5152	125.095	463.363	97.0931	96.3861	96.9103	139.605	138.149	135.512	179.842	211.097	217.288	242.949	262.048	243.806	137.821	138.54	131.984	181.237	169.427	159.398
SOD3	1.31176	2.71695	4.89161	0.059971	0.119438	0.0538391	2.66338	3.12894	3.00316	1.19778	0.709878	0.0241271	0.0248135	0.713883	0	93.9477	81.2302	101.085	0.0330725	0.0316154	0
SOGA1	124.379	126.945	88.451	231.788	202.327	205.719	146.131	143.575	142.794	115.6	189.879	189.446	214.935	220.907	222.621	109.926	130.446	102.256	414.762	423.108	421.425
SOGA3	11.2692	8.72893	6.4328	31.065	25.4402	30.3114	32.4488	35.052	37.3543	56.9381	44.2491	41.2573	3.97017	12.4004	12.102	6.71635	7.21445	6.26754	40.7784	38.0649	46.5966
SOHLH1	0	0	0	0	0	0.0538391	0	0	0	0	0	0	0	0	0	0	0	0	0.0330725	0.0948461	0
SOHLH2	0.178877	0.173422	0.938117	0	0	0	0.0443897	0.0396068	0.0411391	0.029214	0	0	0	0	0.0255857	0.108328	0.0676355	0.073162	0.0992176	0.0948461	0.131778
SON	545.575	621.084	594.029	576.562	548.637	573.547	511.058	507.839	503.666	524.479	796.431	776.529	581.282	579.594	579.49	407.91	474.035	356.811	580.125	612.737	590.364
SORBS1	36.0735	31.6785	9.85023	9.83525	15.5866	13.1367	21.1739	23.4076	22.5031	36.722	43.3026	46.9754	8.90806	12.797	11.5391	14.0014	14.226	13.2179	8.03662	8.69422	7.11599
SORBS2	170.649	91.5092	16.5511	4.73771	4.24003	4.84552	78.7029	72.0448	79.2751	9.14399	13.5403	12.6426	230.493	223.287	223.619	13.3244	11.9489	11.2426	185.272	186.878	193.713
SORBS3	49.3104	62.9523	90.6623	101.951	130.904	75.9131	23.3933	21.4273	24.6423	176.862	149.837	145.1	156.301	151.713	156.866	131.456	124.292	144.495	5.78769	5.21653	5.42924
SORCS1	0	0	0	0	0	0	0.0443897	0.712923	0.0411391	8.64735	19.009	16.7201	2.82874	2.82909	2.76325	0.0270821	0.0225452	0.0243873	9.72332	12.6145	13.7839
SORCS2	1.19251	2.19668	1.34017	1.43931	3.28453	2.26124	2.48582	2.2972	1.76898	3.44726	5.33723	5.5251	9.23064	8.51372	8.34092	0.514559	0.450903	0.317035	59.5305	61.0493	59.8797
SORCS3	0	0	0	0	0	0	0.133169	0.118821	0.164557	1.22699	1.13055	0	2.35729	0	1.58631	0	0	0	0	0	0
SORD	50.801	49.3098	53.2716	161.982	153.955	157.264	23.5265	22.6947	23.4493	21.8521	26.2392	26.1055	45.7314	47.1692	43.0607	40.2439	46.3303	33.2155	103.087	98.2605	98.9386
SORL1	181.739	149.259	48.5141	23.9884	23.4098	27.6733	267.403	281.407	276.332	40.3154	59.7875	57.157	243.868	240.79	242.194	27.38	33.705	24.3629	5.25853	6.41792	5.08662
SORT1	291.271	197.644	107.548	86.7781	107.434	101.217	106.757	115.216	115.766	268.944	320.181	323.375	183.149	182.093	177.59	58.6868	65.1104	56.7737	273.642	263.609	258.284
SOS1	87.8286	89.5438	54.4778	70.8258	76.6192	78.8204	80.0789	79.9662	80.7561	80.5723	109.505	109.657	73.324	73.0276	70.7955	58.2806	67.5679	52.823	105.931	107.271	107.162
SOS2	47.2235	43.6446	28.9476	42.9992	52.3734	55.0235	46.0765	44.4389	45.9113	80.2509	92.0475	91.2727	60.2721	59.9397	65.2178	31.6589	31.7211	29.6062	47.1614	48.909	48.1779
SOST	0.178877	0	0	0	0	0	0	0	0	0.262926	0.394377	0.361906	0.0248135	0.0264401	0	0.0541641	0.0450903	0.073162	0	0	0
SOSTDC1	0	0.0578075	0	0	0	0	2.1307	1.98034	2.75632	0.671923	0.552127	0.579049	23.8458	22.9236	24.2808	0.0541641	0.0450903	0.073162	0.0330725	0.0316154	0.0263555
SOWAHA	0.178877	0.46246	0.469059	0	0	0	0.266338	0.316855	0.370252	0.613495	0.341793	0.241271	0.248135	0.211521	0.076757	0.216656	0.518539	0.121937	2.87731	2.75054	2.26657
SOWAHB	0.357754	0.115615	0.134017	0.059971	0.119438	0.0538391	0.310728	0.514889	0.246835	0.262926	0.28921	0.144762	0.42183	0.608123	0.562884	0.162492	0.270542	0.292648	0	0.0316154	0
SOWAHC	18.6032	15.8971	6.90186	25.6676	36.4285	31.7112	13.4057	15.1694	15.0569	18.5509	18.8775	19.3499	10.2232	10.814	9.82489	32.5256	35.441	31.9718	19.4797	21.2455	19.0287
SOWAHD	0.298128	0.289037	0.40205	0	0	0.107678	0.221948	0.0792137	0.123417	0.467424	0.105167	0.265398	0.322576	0.555242	0.460542	0.216656	0	0.219486	0	0	0
SOX1	0	0	0	0	0	0	0.177559	0.0396068	0	50.1897	41.8828	42.4154	0.0248135	0.0264401	0.0511713	0.0270821	0.0225452	0.0243873	0.0330725	0.0316154	0.0263555
SOX10	0	0.0578075	0	0.059971	0.0597188	0.0538391	0.0443897	0.0396068	0.0411391	0	0	0	0	0	0	0	0.293087	0.0243873	14.585	13.4998	14.5219
SOX11	0	0	0.0670084	250.619	243.474	260.796	9.23305	8.23822	8.14555	216.271	183.622	187.853	1.88583	1.37489	1.40721	120.001	114.327	127.814	275.792	285.55	280.212
SOX12	77.8115	65.9005	45.6327	261.474	260.374	229.085	172.587	190.232	186.155	119.135	106.008	103.867	97.021	98.0135	97.3278	72.7695	67.906	78.9174	290.046	288.838	287.908
SOX13	27.0104	25.7243	13.4017	78.622	86.0548	72.6827	8.34525	11.2483	11.231	44.3177	45.9317	43.5493	11.2157	11.8716	12.6393	50.2101	50.7266	50.4574	0.0330725	1.58077	2.21386
SOX14	0	0	0	0	0	0	0	0	0	0.029214	0	0	0	0	0	0	0	0	1.95128	1.644	1.68675
SOX15	0.477005	0.404652	1.34017	0.419797	0.895782	0.161517	2.53021	2.01995	2.38607	1.98655	1.44605	2.26794	0.545898	0.475922	0.614056	1.02912	1.57816	1.58518	0	0.727153	0.500755
SOX17	0	0	0	0	0	0	0	0	0	0.525853	0.0788753	0.0241271	0	0	0	0.0270821	0.0450903	0	0.0330725	0.0316154	0
SOX18	0.894385	0.520267	0.268033	3.17847	4.41919	2.58427	0	0	0	0.029214	0.157751	0.0723812	0.397017	0.449482	0.230271	8.96416	8.70243	9.60861	1.88513	1.92854	1.84489
SOX2	25.1024	32.6612	11.9945	366.663	413.553	351.031	196.957	215.144	213.553	717.789	558.858	561.509	568.578	559.817	572.709	75.559	66.5082	79.9904	3.24111	2.02338	2.24022
SOX21	16.9337	13.1223	1.80923	17.9313	24.0667	24.9275	18.5105	21.9026	20.6107	145.836	154.491	144.521	49.8256	49.3901	50.327	7.61006	7.19191	7.53569	1.02525	0.379384	0.448044
SOX3	76.8575	41.6214	18.7623	0	0	0	10.2984	12.1593	11.9715	8.93949	8.41337	7.96193	71.736	71.7849	70.8979	0	0	0.390197	0	0	0
SOX30	0.298128	0.289037	0.603075	0.059971	0.238875	0.107678	0.177559	0.356462	0.287974	0.029214	0.0262918	0.193016	0.0248135	0	0.0255857	0.487477	0.450903	0.780395	0.0330725	0.189692	0
SOX4	25.2813	28.5569	15.881	482.527	474.944	426.567	122.56	128.643	125.227	284.808	256.319	255.168	414.808	413.418	416.279	18.4429	16.6383	18.1686	457.691	438.979	444.301
SOX5	3.75642	2.13888	0.335042	68.6069	40.8477	44.4172	5.19359	4.75282	3.9905	22.2611	28.4214	30.1106	0.893288	0.687443	1.10018	95.3018	102.107	91.9646	8.33428	7.84061	8.09115
SOX6	0.655882	0.635882	0	9.35548	10.4508	13.6213	12.6511	13.3079	15.4272	19.7195	26.2392	29.3868	65.1604	69.1409	64.1944	0.162492	0.157816	0.121937	75.8684	78.6274	79.0402
SOX7	0.178877	0.289037	0.40205	16.7919	20.7224	16.0979	0.577065	1.1486	0.699365	0.759565	0.893921	0.603177	0.297763	0.317281	0.307028	0.812462	0.789081	1.09743	13.5597	13.563	13.4677
SOX8	0	0	0.201025	161.382	168.467	130.452	0.577065	0.910957	0.822783	236.108	200.422	198.228	109.031	104.624	110.939	0.162492	0.0901807	0.0975493	0.13229	0.158077	0.131778
SOX9	55.0941	66.8832	26.3343	255.417	359.686	248.306	76.9273	72.4013	81.5789	441.628	397.348	392.596	394.709	389.384	398.65	175.546	168.164	183.71	29.7653	27.9164	24.4843
SP1	128.493	137.235	188.361	145.73	145.953	157.372	143.734	149.199	147.607	138.445	201.474	196.732	168.782	167.049	163.262	122.357	137.616	111.328	170.323	163.262	163.141
SP100	74.7109	59.1949	63.5239	2.09899	2.74706	1.66901	34.4908	37.7057	39.7815	44.9604	45.6951	42.8255	19.826	19.4599	19.3428	97.0621	99.3566	97.2567	1.85206	1.89692	2.42471
SP110	14.7872	10.81	19.5664	5.15751	6.33019	5.70694	3.8619	3.4854	3.12657	15.3666	17.6681	16.8166	4.46644	5.0765	4.19605	25.1051	25.3859	25.8262	0.727595	0	0.632533
SP140	0.0596256	0.173422	0.335042	0.059971	0.0597188	0.0538391	0.221948	0.0396068	0	0.14607	0.262918	0.120635	0.124068	0.185081	0.0255857	0.189574	0.383268	0.414585	0	0	0
SP140L	24.7446	24.1635	34.1743	0.719653	0.716626	0.807586	16.6461	14.3773	15.4683	5.22931	5.46869	4.68065	1.8362	2.27385	3.01911	48.3415	46.8714	48.0187	1.75284	1.42269	0.817021
SP2	26.9508	26.3024	36.0505	19.5506	19.7072	19.7051	39.9063	38.4582	43.4841	67.426	64.0205	64.2021	35.5082	34.9538	35.4617	21.8823	21.6659	23.6313	31.2205	34.0181	30.5197
SP3	136.185	123.708	112.842	131.037	142.37	145.312	132.814	135.455	140.161	107.654	133.773	140.371	165.035	165.832	166.588	172.838	177.656	136.374	145.321	139.171	140.923
SP4	34.6425	27.1117	22.5818	32.0245	30.5163	33.2725	27.7435	28.002	30.6075	26.9938	35.9409	39.5684	12.3571	13.9075	14.3536	14.9222	16.706	12.3888	33.2048	28.77	31.0732
SP5	0	0	0.0670084	0	0.0597188	0.0538391	0.0887793	0.237641	0.0822783	3.18433	2.44514	2.65398	0.0496271	0.0793203	0.0255857	0.0541641	0	0	2.67887	2.84538	2.87275
SP6	1.37139	1.09834	1.34017	0.539739	0.358313	0.269195	0.0443897	0.198034	0.0411391	5.63831	3.10243	2.50921	0.223322	0.370162	0.358199	0.0812462	0.405813	0.121937	1.19061	0.189692	0.500755
SP7	0	0	0	0.059971	0	0.0538391	0	0	0	0.029214	0	0.0482541	0.0248135	0.10576	0.0255857	0.0270821	0.0225452	0.0243873	0.13229	0.284538	0
SP8	0	0.46246	0	0	0	0	0.621455	1.1486	0.658226	0	0.0262918	0.0241271	0	0	0	0	0	0	0.0330725	0.0316154	0
SP9	1.13289	2.54353	0.938117	0.539739	0.298594	0.215356	0.310728	0.475282	0.411391	4.82031	3.81231	3.49842	25.285	24.5629	25.4321	0.0812462	0.0225452	0.0487747	2.31508	2.59246	2.63555
SPA17	14.012	10.1741	2.34529	7.55635	7.46485	9.42184	9.0111	8.55508	7.07593	11.1598	10.4641	9.6267	12.4068	12.5591	13.279	2.62696	2.57015	3.463	7.14366	7.05022	7.43226
SPACA1	0	0	0	0	0	0	0	0	0	0	0	0	0	0	0	0	0	0	0	0	0
SPACA3	0	0	0	0	0	0	0	0	0	0.029214	0	0.0241271	0	0	0	0	0	0	0	0	0
SPACA4	0	0.0578075	0	0	0.0597188	0.0538391	0.133169	0.0396068	0.205696	0	0	0	0	0	0	0	0	0	0	0	0
SPACA5	0	0	0	0	0	0	0	0	0	0	0	0	0	0	0.0255857	0	0	0	0	0	0
SPAG1	16.5759	11.6193	7.70596	6.53684	5.25525	5.81462	14.9593	15.6447	16.867	14.1688	15.7488	12.8356	9.75172	6.71579	6.62669	18.0367	15.6238	14.4861	3.93563	3.88869	3.63706
SPAG11A	0	0	0	0	0	0	0	0	0	0	0	0	0	0	0	0	0	0	0	0	0
SPAG11B	0	0	0	0	0	0	0	0	0	0	0	0	0	0	0	0	0	0	0	0	0
SPAG16	17.4107	16.5329	6.16477	3.65823	4.47891	4.52248	12.7842	11.5652	12.6709	17.9374	15.4333	15.9239	12.4564	10.2059	10.6948	8.34128	7.05664	9.09647	8.73115	10.1801	9.46163
SPAG17	0	0.23123	0.40205	0.239884	0.238875	0	0.133169	0.0396068	0.164557	0.29214	0.604711	0.699685	0.942915	0.661003	0.409371	0	0.225452	0.0487747	0	0.0316154	0.052711
SPAG4	12.6406	29.6552	15.68	2.15896	2.80678	1.77669	1.68681	1.26742	1.52215	4.32368	4.8114	4.1016	3.8461	4.73278	4.75893	1.92283	4.86976	3.6581	1.12447	0.727153	1.00151
SPAG5	156.815	173.654	162.83	197.305	187.159	198.612	140.982	140.882	143.164	98.9187	107.034	110.791	137.988	143.226	138.444	60.0951	60.872	55.7494	247.184	249.35	252.117
SPAG6	0.178877	0.0578075	0.0670084	0.419797	1.79156	0.215356	0.0443897	0.237641	0.123417	0	0.236626	0.337779	1.14142	1.0576	1.38163	0	0.157816	0	0.793741	0.695538	1.02787
SPAG7	30.5283	50.3503	72.235	66.5679	58.405	66.6528	79.4131	72.2429	75.9428	87.7882	63.9679	63.985	63.6467	63.8264	62.5314	23.4801	22.0041	26.3383	30.4598	28.5171	29.7027
SPAG8	0.41738	0.635882	0.201025	1.55925	1.911	1.34598	0.932183	0.435675	0.863922	1.2562	1.41976	1.06159	1.21586	1.45421	1.791	0.460395	0.247997	0.512134	0.66145	0.252923	0.289911
SPAG9	166.296	178.625	274.935	155.805	171.632	183.484	163.443	163.457	157.933	269.879	373.448	370.109	366.347	360.405	368.024	128.829	138.134	113.962	440.824	437.778	435.736
SPAM1	0	0	0	0	0	0	0	0	0	0	0	0	0	0	0	0	0	0	0	0	0
SPANXD	0.298128	0.23123	0.469059	0	0	0	0.0443897	0.0792137	0	0	0	0	0	0	0	0	0	0	0	0	0
SPANXN1	0	0	0	0	0	0	0	0	0	0	0	0	0	0	0.0255857	0.0812462	0	0.0243873	0	0	0
SPANXN3	0	0	0	0	0.0597188	0	0	0	0	0	0	0	0	0	0	0	0.0225452	0.0243873	0	0	0
SPANXN4	0	0	0	0	0	0	0	0	0	0	0	0	0	0	0	0	0	0	0	0	0
SPANXN5	0.0596256	0	0	0	0	0	0	0	0	0	0	0	0.0248135	0	0	0	0	0	0.0330725	0	0
SPARC	567.04	1217.89	963.915	210.199	361.12	477.875	580.972	592.518	590.511	1022.78	942.245	947.904	3287.2	3280.66	3269.08	4732.56	4531.62	4820.08	45.3424	57.3186	45.9904
SPARCL1	0.596256	0.982727	0.40205	24.6481	36.8465	27.7271	8.78915	7.72333	9.54428	459.098	450.536	453.13	2.35729	1.98301	2.12361	0.243739	0.270542	0.268261	27.7478	26.3672	28.3585
SPAST	24.1484	16.4173	12.9996	49.2962	50.7013	55.2389	29.4303	32.9133	29.8259	45.5155	50.822	50.4014	37.6173	39.5808	38.8646	20.5553	20.6965	18.51	57.8769	57.6348	57.3496
SPATA12	0.178877	0.173422	0.134017	2.57876	2.2096	1.99205	0.754624	1.38624	0.9462	0.555067	0.0262918	0.313652	0.893288	1.26913	0.793155	0.189574	0.360723	0.170711	0	0.221308	0.0263555
SPATA13	97.9053	106.655	35.0454	62.9096	65.0935	70.3676	187.236	193.796	201.787	130.733	143.422	141.36	27.8656	26.7045	25.9694	42.3563	44.5943	40.1659	46.1692	48.656	51.0243
SPATA16	0	0	0	0	0	0	0	0	0	0.116856	0.0262918	0.0482541	0	0	0	0	0.0225452	0	0	0	0
SPATA17	0.477005	0.982727	0.268033	2.87861	3.10538	3.98409	0.932183	0.712923	1.02848	0.701137	0.499544	0.434287	0.42183	0.370162	0.358199	1.40827	1.30762	1.68273	0.926031	0.948461	1.08058
SPATA18	0.0596256	0.578075	0.0670084	0	0	0	2.66338	1.42585	2.05696	2.80455	4.10152	3.66731	14.9874	14.8065	16.733	0.0270821	0.0225452	0.0243873	8.00355	11.2551	9.67248
SPATA19	0	0	0	0.179913	0	0	0	0	0	0	0	0	0	0	0	0	0	0.0975493	0	0	0
SPATA2	25.5198	35.3782	37.3237	35.0231	32.6662	32.788	18.9988	20.5163	19.6645	16.7689	18.0887	16.8648	12.779	13.4845	13.4581	33.7984	31.2701	32.3376	19.4797	20.6132	20.4255
SPATA20	38.1604	39.3669	40.339	19.1907	24.0667	22.1817	77.0604	80.0454	78.0821	67.0754	78.0603	71.971	26.8731	30.1682	28.528	79.5129	76.2703	73.601	28.5085	30.2875	30.5724
SPATA21	0.238503	0.23123	0	0	0	0	0	0.198034	0.246835	0.321354	0.0525836	0.289525	0.0744406	0.396602	0.0255857	0.0541641	0.0225452	0.341423	0.0330725	0.0316154	0.0263555
SPATA22	0	0	0	4.79768	4.71778	4.73784	0	0	0	0	0	0	0	0	0	0	0	0	0	0	0
SPATA24	2.0869	2.08107	1.87623	2.45881	2.38875	2.09972	2.66338	2.45562	2.75632	2.22027	2.10334	2.17144	3.12651	3.04061	3.55641	1.78742	1.48798	1.90221	2.14971	2.466	2.29293
SPATA25	0.715508	0.635882	0.268033	1.97904	1.37353	1.39982	0.621455	0.673316	0.617087	0.584281	1.20942	0.844447	0.545898	0.449482	0.486128	0.406231	0.383268	0.36581	1.65363	1.58077	1.52862
SPATA2L	3.75642	2.94818	3.14939	19.2507	27.5901	19.4897	10.254	11.3276	10.6139	25.0949	20.7442	21.2318	10.8435	11.5808	11.8206	3.79149	3.81013	4.38972	10.3517	9.76915	10.1732
SPATA3	0	0	0	0	0	0	0	0	0	0	0	0	0	0	0	0	0	0	0	0	0
SPATA31A1	0	0	0	0	0	0	0	0	0	0	0	0	0	0	0	0	0	0	0	0	0
SPATA31A3	0	0	0	0	0	0	0.0443897	0	0	0	0	0	0	0	0	0	0	0	0	0	0
SPATA31D1	0	0	0	0	0	0	0	0	0	0	0	0	0	0	0	0	0	0.0243873	0	0	0
SPATA31E1	0	0	0	0	0	0	0	0	0	0	0	0.0241271	0	0	0	0.0541641	0.0450903	0.0487747	0.165363	0.126461	0.131778
SPATA32	0.178877	0.173422	0.0670084	0.059971	0.179156	0.0538391	0.0443897	0.0396068	0.164557	0.029214	0.184042	0.120635	0.173695	0.237961	0.1791	0.0270821	0	0	0	0.221308	0
SPATA33	9.0631	5.20267	5.29366	18.5311	18.1545	18.0361	7.50185	7.48569	9.09175	17.9958	15.6962	15.3207	9.57803	9.59776	9.79931	3.57483	3.62977	4.56043	10.2525	10.6544	10.0942
SPATA4	0.238503	0	0.268033	0	0.0597188	0.215356	0.0443897	0	0.123417	0.175284	0.105167	0.0482541	0.223322	0.211521	0.307028	0.13541	0.270542	0.121937	0.0330725	0.0316154	0.158133
SPATA45	0.178877	0.173422	0	0.299855	0.298594	0.0538391	0.266338	0.118821	0.205696	0.175284	0.157751	0.193016	0.173695	0.132201	0.332614	0.0541641	0.112726	0.073162	0.0330725	0.0948461	0.0263555
SPATA5	18.7821	18.5562	15.3449	42.5794	40.6685	40.2716	26.4118	25.7048	27.5221	33.4793	36.8085	35.2255	32.5306	30.7763	34.5662	24.5634	26.1975	25.9969	32.378	28.7067	31.5476
SPATA5L1	12.8791	11.9083	15.5459	26.987	28.1276	28.4809	15.7583	16.1992	14.0284	15.5711	14.5131	14.3315	10.5954	10.7082	12.537	25.5113	24.3262	25.0946	13.1298	14.1953	13.9421
SPATA6	9.24197	6.64786	2.07726	54.2738	61.3909	66.2759	14.7818	15.3278	17.1139	51.7965	59.3931	59.3043	31.1658	34.002	30.5493	7.63714	6.33519	6.82845	11.9392	10.275	11.4647
SPATA6L	0.238503	0.173422	0.603075	0.959537	0.716626	1.07678	0.399507	0.356462	0.534809	0.496639	0.44696	1.13397	0.322576	0.502362	0.486128	0.243739	0.450903	0.853557	0.297653	0.284538	0.184489
SPATA7	5.54518	5.26048	3.88648	8.81574	10.9883	11.5216	3.77312	3.72304	3.53796	7.33272	5.52127	6.73145	15.5085	15.5468	15.6073	2.05824	2.07416	2.26802	7.24288	6.86053	7.22141
SPATA8	0	0	0	0	0	0	0	0	0	0	0	0	0	0	0	0.0270821	0.0450903	0	0	0	0
SPATA9	0.178877	0.23123	0.201025	0	0.358313	0.269195	0.177559	0.0396068	0.123417	0.29214	0.262918	0.289525	0.0992542	0.264401	0.204685	0.108328	0.225452	0.0487747	0.297653	0.442615	0.210844
SPATC1	0.178877	0.289037	0.134017	0.719653	0.47775	0.484552	0.133169	0.0792137	0.0822783	0	0	0	0	0	0	0	0	0	0	0	0
SPATC1L	1.37139	2.54353	2.88136	25.3678	25.8582	20.2973	8.34525	9.50564	9.00947	2.22027	1.55122	1.13397	15.707	15.8376	15.5817	16.3576	14.8573	18.827	15.7756	16.029	16.2614
SPATS1	0.0596256	0	0	0	0.0597188	0	0	0	0	0	0	0	0	0	0	0	0	0	0	0	0
SPATS2	58.4331	57.345	51.1944	38.8013	44.7891	42.2098	65.5191	63.767	67.9207	43.5581	44.1702	44.5386	59.0811	58.5913	58.5144	41.1377	40.198	40.5074	88.3036	90.0089	90.1095
SPATS2L	100.887	71.45	31.963	69.5064	60.9729	78.0666	127.798	123.019	128.148	69.3541	60.0504	59.1837	123.844	123.264	123.476	188.897	185.457	194.294	339.489	331.329	341.436
SPC24	15.6219	13.7004	7.16989	16.0722	12.0035	14.4289	17.5339	17.9419	19.0886	20.6251	17.8784	18.988	26.1783	25.594	26.2509	5.82264	5.3883	6.58458	10.3848	10.1801	9.35621
SPC25	32.0786	21.9668	12.5306	28.966	26.336	30.5806	23.1714	22.972	25.136	28.5713	20.0606	21.5696	18.6598	17.7678	17.6285	23.0198	16.4354	24.4849	11.1454	10.7492	10.1469
SPCS1	61.474	69.1377	62.5858	84.979	93.6391	78.0128	45.0999	46.7361	47.8037	95.413	68.1483	68.6415	74.5399	73.0012	76.6035	100.691	90.6541	109.036	88.006	86.2467	85.0493
SPCS2	60.4008	49.252	36.7876	42.2196	46.8793	45.5478	61.3021	61.549	59.5695	102.629	61.9434	74.6974	65.2348	65.9152	61.8661	58.0639	52.1019	66.2848	78.2496	84.002	76.6155
SPCS3	128.016	114.343	47.844	151.907	171.93	169.808	98.9889	90.3432	92.7687	98.9479	100.435	102.516	182.355	180.586	180.712	149.033	150.985	138.52	113.968	111.539	108.374
SPDEF	0	0.0578075	0.335042	0.059971	0	0	0	0	0	0.0876421	0.105167	0.120635	0.0744406	0.0528802	0.0511713	0.0812462	0.157816	0.0975493	0.892958	0.821999	0.817021
SPDL1	54.3786	27.5742	6.63383	66.328	69.9307	74.3517	47.4969	48.1619	53.9745	34.7355	30.8403	32.5715	39.9002	37.5714	40.8603	96.9538	96.8766	94.0132	28.1778	29.5604	30.0189
SPDYA	0.834759	0.578075	0.40205	0.419797	0.418032	0.323034	0.577065	0.356462	0.658226	0.379782	0.867629	0.651431	0.198508	0.713883	0	0.460395	0.721445	1.07304	0.595305	0.695538	1.15964
SPDYC	0	0	0	0.059971	0	0	0	0	0	0	0	0	0	0	0	0	0	0	0	0	0
SPDYE1	0.477005	0.23123	0.0670084	0.479768	0.298594	0.269195	0.710234	0.792137	0.987339	0	0	0	0	0	0	0	0.0225452	0	0	0	0
SPDYE3	1.01364	1.50299	0.134017	0.419797	0.418032	0.699908	0.221948	0.198034	0.370252	0	0	0	0	0	0	0	0	0	0.0330725	0	1.58133
SPDYE5	1.19251	0.751497	0.335042	1.25939	1.13466	0.915264	3.19606	3.72304	4.27847	0.029214	0	0	0.0248135	0	0.0255857	0	0	0	0	0	0
SPDYE6	2.92166	3.0638	0.40205	4.73771	2.74706	3.49954	5.23798	7.44609	7.5696	0	0	0	0	0	0	0	0	0	0	0	0
SPECC1	102.795	84.5723	57.6272	91.2759	86.8908	88.0269	70.7127	71.0547	74.5852	105.55	113.949	116.992	277.118	277.965	275.89	51.0226	50.0052	49.9696	2.77809	3.88869	2.47742
SPECC1L	38.3393	36.1875	32.6331	51.9949	51.3582	53.9467	54.3329	57.5487	56.6074	56.4999	55.4231	53.2484	29.1063	29.9302	33.2102	34.6921	34.7872	33.1424	59.0345	57.287	55.5838
SPECC1L-ADORA2A	0.178877	0.23123	0.201025	0.059971	0.119438	0.107678	0.177559	0.0792137	0.0822783	0	0	0.506668	0	0	0	0	0	0	0	0	0
SPEF1	0.0596256	0.289037	0.0670084	0.59971	1.19438	0.861425	0.355117	0.633709	0.617087	1.40227	1.2883	1.13397	0.645152	0.661003	0.409371	0.162492	0.157816	0.195099	0.198435	0.221308	0.184489
SPEF2	1.72914	1.61861	1.13914	1.01951	1.37353	1.45365	1.06535	1.22781	1.1519	0.934849	1.55122	1.52	0.223322	0.290841	0.1791	1.0562	0.65381	1.09743	0.859886	0.663923	0.579822
SPEG	25.0428	64.1663	34.2413	1.19942	2.62763	1.29214	45.8545	61.2322	59.2815	24.1016	24.688	23.6204	6.25301	5.4731	7.03606	132.648	139.464	132.716	137.747	142.016	138.815
SPEM1	0	0	0.0670084	0.239884	0.0597188	0.215356	0.133169	0.158427	0.123417	0	0	0.144762	0	0	0	0	0.135271	0.0975493	0.0330725	0.0316154	0
SPEN	175.061	187.007	101.987	173.796	158.076	172.662	193.317	196.608	203.31	128.279	217.722	216.323	153.943	161.1	157.864	155.803	195.624	133.911	319.117	335.945	343.254
SPERT	0	0	0	0	0	0	0	0	0	0	0	0	0	0	0	0	0.0225452	0	0.066145	0.0948461	0.052711
SPESP1	0	0.0578075	0.0670084	0	0	0	0	0	0	0	0	0	0	0	0	0	0.0225452	0.170711	0.231508	0	0.184489
SPG11	104.583	95.8448	50.7253	86.2983	85.5173	95.8874	88.0691	86.1845	90.7118	79.1408	123.387	117.089	96.0036	96.8766	90.0615	54.787	62.6756	46.4823	85.3602	85.4879	90.0305
SPG20	162.778	180.706	326.8	0.359826	0.955501	0.484552	52.6905	52.5979	52.041	33.2748	33.2065	32.9093	11.0172	11.0255	11.5903	72.7424	74.2412	68.9674	81.3253	80.4295	81.9657
SPG21	82.4623	83.5896	131.671	101.771	97.8791	94.326	74.5746	75.5698	74.0093	72.1879	59.3143	62.658	64.8626	64.6461	66.6251	68.7614	66.8013	74.8203	62.7386	61.4603	59.2736
SPG7	41.3802	54.9749	50.6583	96.1936	97.6402	95.4028	49.7608	49.2709	51.3416	104.236	112.108	107.993	102.008	105.285	106.59	33.9338	34.1334	32.7278	88.5351	90.7361	91.2165
SPHK1	16.8741	17.5157	54.0757	5.75722	5.25525	3.7149	17.312	16.8725	14.6455	7.88779	8.72887	9.24066	11.4142	10.576	10.8483	64.8886	62.9912	67.309	3.9687	4.29969	4.29595
SPHK2	19.1398	17.7469	14.2728	17.0318	16.8407	16.2056	36.6659	34.3391	35.7088	33.5085	37.3606	34.0915	23.9947	21.9717	26.3021	29.0861	23.5597	30.1671	41.6383	32.3425	37.3194
SPHKAP	0	0	0	0	0	0	0	0	0	0.029214	0.0525836	0.0723812	0.0248135	0	0	0.0270821	0.0225452	0.0243873	0	0	0
SPI1	0	0	0	0.059971	0.0597188	0	0	0.118821	0.0411391	0.14607	0.0262918	0.0965082	0.0992542	0.10576	0.0511713	0.108328	0.0450903	0.0975493	0.066145	0.0632307	0.0263555
SPIB	0.0596256	0.289037	0.268033	0.419797	0.358313	0.430712	1.10974	0.673316	1.6867	0.759565	0.0262918	0.482541	6.2282	6.55715	6.85696	0.677052	0.0225452	0.73162	0	0.0316154	0
SPIC	0	0	0	0	0	0	0.0443897	0.158427	0	0	0	0	0	0	0	0	0	0	0.0330725	0.0632307	0.052711
SPICE1	28.0241	37.8061	30.6898	38.1416	38.9367	35.9107	22.5056	22.6155	24.4778	26.7601	26.6599	29.1455	18.4861	18.7989	19.0613	32.6339	30.6614	28.6551	12.4022	15.2702	16.3931
SPIDR	50.3837	52.8938	34.8443	54.8135	55.7774	53.6237	45.1887	50.4591	49.1613	48.5245	55.6071	56.964	48.5105	48.8084	52.6041	30.9006	31.9014	26.9724	56.3225	58.931	61.5929
SPIN1	158.843	158.046	156.263	100.931	102.418	106.547	209.874	204.015	213.183	135.845	154.149	158.611	108.832	107.241	111.323	166.528	169.585	148.08	219.039	215.048	209.105
SPIN2A	0	0.115615	0	0	0	0.0538391	0.0443897	0.118821	0.123417	0.029214	0	0	0	0	0	0	0	0	0	0	0
SPIN2B	1.96765	1.44519	2.34529	5.57731	6.0316	4.684	2.35265	2.8913	2.92088	3.82704	2.83951	2.55747	2.0099	2.61757	3.22379	2.62696	1.6458	2.97525	2.81116	2.81377	2.42471
SPIN3	15.1449	15.2034	10.8554	24.2283	24.3055	24.1199	17.2676	16.4764	16.25	20.333	24.241	27.4325	9.05694	12.9028	9.54345	14.3535	13.0311	11.145	17.5615	16.2187	16.1032
SPIN4	49.0123	37.8639	47.5089	20.4501	20.603	23.097	37.5093	33.9431	35.9556	40.0816	45.6951	45.8414	17.1462	17.8206	15.8119	18.7137	19.1859	14.4861	34.7592	34.271	34.7629
SPINK1	0.0596256	0	0.268033	0	0	0	0.0443897	0.118821	0.0411391	0.029214	0	0	0	0	0.0255857	0.13541	0.112726	0.292648	0	0	0
SPINK13	0	0	0	0	0	0	0	0	0	0	0	0	0	0	0	0.0812462	0.0901807	0.073162	0	0	0
SPINK2	0	0	0	0	0	0	0	0	0	0.029214	0.184042	0	0	0.0264401	0	0.0541641	0.157816	0.243873	0.0330725	0.252923	0.105422
SPINK4	0	0	0	0	0.0597188	0	0	0	0	0	0	0	0	0	0	0	0	0.0243873	0.330725	0.316154	0.263555
SPINK5	0	0	0	0.239884	0	0.0538391	0	0	0	0.029214	0	0.0241271	0	0.0264401	0	0	0.0225452	0.0243873	0.595305	0.916845	1.21235
SPINK7	0	0	0	0.059971	0	0	0	0	0	0	0	0	0	0	0	0	0	0	0	0	0
SPINK8	0	0	0	0.059971	0.0597188	0	0	0	0	0	0	0	0	0	0.0255857	0	0	0	0	0	0
SPINK9	0	0	0	0	0	0.0538391	0	0	0	0	0	0	0	0	0	0	0	0	0	0	0
SPINT1	48.8334	63.1258	53.0036	0	0	0.538391	249.603	241.245	250.332	4.00232	7.28282	5.59748	1.2903	0.766763	0.486128	130.969	123.75	134.813	9.35952	4.90038	7.82759
SPINT2	0.477005	1.32957	2.54632	0.059971	0.597188	0.430712	0	0.396068	0.0411391	3.56411	1.13055	0.0482541	1.48881	0.185081	0.511713	0.0812462	0.338178	0.463359	4.16714	13.1204	7.27412
SPINT4	0	0	0	0	0	0	0	0	0	0	0	0	0	0	0	0	0	0	0	0	0
SPIRE1	61.1759	69.4268	81.8842	101.231	100.925	103.209	48.8286	48.9937	49.6961	82.851	93.9405	94.6987	61.3391	63.4827	62.5314	27.732	30.4585	26.6066	117.639	114.1	115.569
SPIRE2	12.7003	8.72893	7.37092	10.7948	11.3466	10.2294	9.94328	11.5256	10.9841	18.0835	21.2175	20.0978	6.67484	6.53071	7.18957	6.20179	5.79411	6.77968	21.3979	22.3204	21.348
SPN	2.20615	3.58406	3.55144	3.7182	3.70257	3.82257	4.88286	5.1885	3.9905	5.57988	5.04802	1.95429	3.69722	2.96129	3.30055	4.60395	3.15632	4.07268	4.6963	5.65915	4.26959
SPNS1	13.8331	13.0067	25.9322	51.5151	50.9999	43.502	27.8767	27.5268	27.1107	32.2523	35.8357	39.8338	29.1559	26.3872	30.3958	19.3366	17.991	15.1689	28.4093	22.5418	27.7524
SPNS2	0	0.809305	0.268033	3.11849	2.92622	2.74579	1.50925	1.46545	1.31645	1.75284	3.12872	2.38858	1.63769	2.11521	2.17478	0.0812462	0.135271	0.0975493	11.6746	10.1801	10.9639
SPNS3	0	0.0578075	0.0670084	0	0	0	0	0	0	0.029214	0.0262918	0.0241271	0.0248135	0.0264401	0.0255857	0.0270821	0.0225452	0.0243873	0.165363	0.252923	0.2372
SPO11	0	0	0	0	0	0	0	0	0	0	0	0	0	0	0	0	0	0	0	0.0316154	0
SPOCD1	33.3307	38.3264	23.922	0.239884	0.358313	0.538391	15.3144	14.5753	15.5095	4.20682	3.62827	3.30541	1.01736	1.98301	1.56073	111.659	117.799	120.181	2.54658	3.25638	2.82004
SPOCK1	0.715508	1.04053	1.20615	289.48	337.113	277.81	209.386	198.351	201.376	3.3304	3.31276	3.61906	2.0099	1.95657	1.2537	385.649	385.522	373.809	112.248	110.591	109.56
SPOCK2	6.67807	32.9503	55.0809	0.059971	0.119438	0.0538391	0.221948	0.118821	0.205696	1.98655	1.94559	1.76128	1.63769	1.13692	1.91892	0.649969	0.946897	0.756007	5.12624	4.99523	5.7455
SPOCK3	0	0	0	0	0	0	0.0443897	0.435675	0.0411391	2.51241	1.63009	1.08572	0	0.0264401	0.0255857	0.0270821	0.0225452	0.0243873	0.0330725	0.0632307	0.105422
SPON1	154.252	135.559	72.235	0.179913	0.179156	0.161517	2.48582	2.77248	1.64557	0.14607	0.210334	0.0965082	0.0992542	0.0793203	0.076757	0.352067	0.135271	0.170711	187.521	178.437	178.137
SPON2	0.775133	1.09834	3.14939	0.899566	0.716626	1.18446	3.68434	4.634	3.82594	0.262926	0.368085	0.265398	0.521084	0.290841	0.153514	0.324985	0.428358	0.438972	12.2699	12.8675	12.5452
SPOP	49.1912	50.9284	50.4573	64.8887	65.5115	66.3836	56.3305	57.9052	56.4017	62.8394	49.2971	51.8491	50.2226	46.5082	49.5338	57.739	52.6204	60.9196	82.2514	73.5689	70.8173
SPOPL	41.4994	31.216	26.7363	21.8894	21.0807	26.435	28.9864	28.9922	30.0727	25.5915	30.7351	31.896	23.2999	23.0293	21.492	42.0584	43.5122	37.9223	19.8766	20.0125	19.8194
SPP1	648.667	442.458	246.122	20.8699	32.9051	38.0642	139.428	137.277	147.155	1129.21	931.781	944.406	1995.08	1973.99	1966.77	109.601	101.228	108.548	2.77809	2.94023	1.60769
SPP2	0	0	0	0	0	0	0.0443897	0.0396068	0	0	0	0	0	0	0	0	0	0	0	0	0
SPPL2A	53.4842	31.1582	21.2417	41.9797	42.042	51.7932	60.9914	57.2715	59.2403	50.2189	52.531	53.3208	52.3814	51.8226	50.4293	54.137	53.9957	53.2132	25.2674	24.2174	24.0099
SPPL2B	31.3035	43.9915	41.7462	36.4624	45.3863	35.2107	32.9371	34.3787	35.9145	70.698	81.636	73.8529	54.4409	54.07	58.6167	30.3048	31.5858	32.4108	45.144	49.7626	50.6026
SPPL2C	0	0	0	0	0	0	0	0	0	0	0	0	0	0	0	0	0	0	0	0.0316154	0.0263555
SPPL3	25.0428	27.4007	56.7561	50.9754	54.7024	49.6396	60.4143	55.2911	56.5663	95.5591	98.1998	97.594	44.5403	46.5346	45.1843	53.8121	53.432	51.2866	66.9388	65.0328	67.2329
SPR	15.9797	8.20866	7.30391	16.1922	14.2728	13.8905	20.8187	24.1602	21.3101	5.95966	4.44331	3.4743	12.4812	12.9557	12.844	15.9513	14.4064	16.4371	21.5302	21.1823	22.5076
SPRED1	164.567	99.8335	14.7418	275.567	387.635	361.26	251.512	251.979	265.841	343.119	420.432	419.28	84.5894	86.9087	82.3602	129.75	132.137	114.23	40.6461	42.5859	43.0122
SPRED2	88.4248	77.6932	61.9827	78.802	78.2913	71.9828	131.615	136.287	140.86	145.574	135.192	136.004	58.0389	57.9303	57.6701	101.774	101.025	108.963	114.299	115.238	111.194
SPRED3	19.5572	16.0127	3.2164	19.7904	24.6041	20.5665	18.111	16.0012	17.1139	27.7241	45.0641	44.2008	51.0911	50.5271	48.843	35.8296	39.1384	31.5816	5.82076	5.09007	5.53466
SPRN	0.41738	0.0578075	0.0670084	7.13655	3.76228	5.86846	2.35265	2.61405	2.55063	9.7867	9.30729	10.2057	2.87837	2.48537	2.53298	3.76441	2.84069	3.09719	0.926031	0	0.0263555
SPRR2D	0	0	0	0	0	0	0	0	0	0.029214	0.0262918	0.0241271	0.0248135	0	0.0255857	0.0541641	0.0450903	0.073162	0	0	0
SPRR2G	0	0	0	0	0	0	0	0	0	0	0	0	0	0	0	0	0	0	0	0	0
SPRR3	0	0	0	0	0	0	0	0	0	0	0	0	0	0	0	0	0	0	0	0	0
SPRR4	0	0	0	0	0	0	0	0	0	0	0	0	0	0	0	0	0	0	0	0	0
SPRTN	18.3051	16.9954	9.6492	44.6784	43.4156	44.7941	18.9544	21.1501	19.7468	17.5576	16.0906	16.3823	19.5283	19.0104	19.3683	21.2323	21.7561	20.7048	13.2952	13.5314	13.7049
SPRY1	23.8503	19.7123	7.77297	114.245	107.076	95.995	24.725	23.7245	22.7911	150.481	148.023	149.66	60.5699	60.3363	59.7169	8.77459	7.55263	8.87699	18.7521	19.4751	19.1341
SPRY2	313.333	220.825	15.68	124.62	177.663	130.452	591.625	590.459	586.85	475.926	500.096	498.031	220.568	223.895	220.727	163.413	160.634	157.006	43.5565	41.7639	39.1116
SPRY4	74.7109	56.5935	49.5862	302.374	315.435	263.273	235.132	239.225	237.29	477.124	584.493	581.076	214.29	214.852	215.073	122.844	130.266	108.597	49.5096	51.0904	49.0213
SPRYD3	41.3206	66.4208	73.2401	23.1488	23.5889	24.1199	34.18	33.7054	33.2404	27.8702	30.998	28.0598	62.2076	63.2712	61.4568	44.1438	42.9711	40.3854	32.841	30.1611	31.8375
SPRYD4	7.63208	4.10433	3.88648	18.3511	20.0058	17.7669	13.9827	14.4565	15.4272	9.14399	7.3617	8.08257	15.1115	12.6384	14.6606	17.7117	16.7511	19.3148	12.9314	11.6028	15.1017
SPRYD7	1.72914	1.73422	2.01025	11.7543	12.5409	12.0061	19.1319	17.7439	18.1835	12.7957	8.41337	9.45781	15.4837	14.7536	13.6627	23.8593	23.199	27.0943	12.5014	14.1953	11.2011
SPSB1	36.5505	40.5808	156.666	5.9971	4.83722	4.79168	39.64	41.5872	39.4936	6.6608	6.59924	6.97272	18.635	18.6403	18.2682	56.0599	52.7106	56.5786	21.1995	19.5383	19.5294
SPSB2	4.29305	3.64187	3.01538	3.89812	3.94144	3.7149	9.0111	7.32726	7.32276	17.3823	13.9609	14.3797	11.7616	11.7659	12.537	7.3934	6.17738	8.41363	3.50569	4.07838	3.82155
SPSB3	12.2829	19.828	41.9472	16.492	20.3641	17.2823	20.4636	21.9026	19.0474	23.5173	22.6372	23.8134	18.3868	20.1474	18.4728	18.7679	19.0281	20.2415	38.9594	39.7721	40.8774
SPSB4	0.238503	0.404652	0	12.5939	10.2716	11.1985	0.621455	0.237641	0.164557	3.15512	2.94468	3.42604	0.521084	0.423042	0.332614	0.541641	0.541084	0.463359	5.55618	5.754	4.74399
SPTA1	0.536631	0.289037	0.469059	0	0	0	0.310728	0.158427	0.0411391	0.029214	0.0262918	0.0241271	0.0248135	0.0264401	0.0255857	0.324985	0.360723	0.170711	0.0330725	0.0316154	0.0263555
SPTAN1	481.596	414.364	435.889	257.336	234.396	275.01	566.9	579.765	587.631	957.957	1175.95	1178.7	963.709	973.736	977.654	304.05	338.899	305.207	468.175	504.518	509.769
SPTB	2.68315	1.27176	1.54119	13.2536	9.55501	10.2833	1.95314	1.38624	1.43987	1.2562	1.47234	1.27873	1.48881	1.93013	2.17478	2.13948	1.91634	2.14609	2.01742	1.73884	1.87124
SPTBN1	579.859	485.005	423.962	335.358	304.208	337.302	354.762	339.549	351.04	492.49	632.081	637.992	1186.48	1208.68	1202.63	600.084	648.422	549.959	381.789	394.022	393.725
SPTBN2	0.95401	1.50299	1.54119	229.869	187.218	170.185	30.3181	30.3784	28.7562	24.1308	29.4468	27.8668	12.9527	12.5062	12.4346	9.07249	8.07117	7.43814	280.918	282.673	283.928
SPTBN4	4.71043	3.69968	2.88136	0.359826	0.119438	0.269195	0.976572	1.22781	1.11076	5.05403	6.57295	6.17653	0.744406	0.740323	0.844327	1.19161	1.3978	1.26814	34.4946	36.2944	36.028
SPTBN5	7.57246	3.1216	1.13914	0	0.537469	0.0538391	1.7312	1.62388	1.43987	1.89891	3.99635	3.04001	9.82616	8.75168	13.2534	24.9426	33.3218	21.8998	5.45697	8.63099	6.24626
SPTLC1	80.4946	87.4049	85.4357	67.8273	72.2597	75.3208	110.752	111.097	111.569	81.8577	79.7956	80.6809	63.4979	62.4251	63.8362	77.0485	78.2092	76.1129	48.2859	49.4148	49.1794
SPTLC2	69.4639	59.6573	56.086	115.924	122.722	123.668	66.1406	66.5395	65.2467	90.9433	110.32	106.955	87.0211	89.1561	85.5073	49.8852	53.2066	46.6286	122.831	122.889	125.927
SPTLC3	3.51791	1.38738	0.335042	0	0	0	9.54378	9.58485	10.5316	0.379782	0.157751	0.241271	4.56569	3.51654	3.53082	19.8241	20.5612	18.388	0.0330725	0.126461	0.0263555
SPTSSA	68.9272	64.1085	59.3024	115.204	138.13	133.682	53.0012	50.4195	51.0537	96.9322	68.0168	70.065	81.4132	85.6395	84.7397	34.2046	33.0287	41.995	64.1938	62.63	63.8594
SPTSSB	0.41738	0.404652	0	0	0.0597188	0	0.976572	0.712923	1.23417	7.36194	7.0462	7.16574	0	0.185081	0	0.704134	0.676355	1.21937	0	0	0
SPTY2D1	42.6323	75.9012	130.331	43.0592	43.3558	50.9317	43.5019	41.7456	41.4682	32.3691	40.9626	41.4503	34.0938	36.1436	36.0502	62.4242	71.7162	50.5305	40.8115	39.7721	42.4324
SPX	0.0596256	0.173422	0.0670084	0	0	0	0	0	0.0411391	0.14607	0.0788753	0.0723812	0.0248135	0.0264401	0.0255857	0.162492	0.112726	0.0975493	0.0992176	0.126461	0.105422
SPZ1	0	0	0	0	0	0	0	0	0	0	0	0	0	0	0	0	0	0	0	0	0
SQLE	205.53	259.845	625.255	450.503	424.421	410.038	234.067	236.651	239.841	219.251	216.986	202.595	265.927	254.222	260.667	268.871	265.875	216.364	103.484	97.7231	92.6924
SQRDL	3.21978	3.75749	4.28854	0.299855	0.656907	0.269195	13.0506	14.3377	14.5221	13.1755	8.72887	10.6159	6.37708	6.53071	5.06596	23.9947	18.8252	23.9484	0.330725	0.252923	0.289911
SQSTM1	251.799	390.836	1287.83	194.546	194.564	177.723	473.993	486.689	476.638	356.879	295.993	289.332	518.851	515.926	534.075	457.47	432.123	477.772	127.825	129.022	130.381
SRA1	31.1842	52.8938	73.6422	36.0426	35.6521	34.1878	29.5635	32.2004	31.9651	54.601	39.6217	40.7506	45.7066	42.2249	44.4935	47.8811	45.6314	57.2615	24.5729	25.1342	24.6161
SRBD1	29.5743	25.8977	15.6129	36.7623	33.2634	37.0951	30.5401	30.22	30.1138	22.5824	26.6336	25.8642	34.2923	35.3504	30.9586	13.8931	14.9925	14.8031	24.4406	22.7947	22.4813
SRC	25.5198	26.9383	27.6074	21.4097	20.5433	19.8666	44.3009	42.8546	44.8005	46.684	47.2463	47.9646	8.9825	8.72524	9.51787	40.7585	37.5602	39.9708	99.6475	97.6598	95.3279
SRCAP	164.507	160.127	121.553	386.933	329.17	361.906	203.837	216.174	218.079	190.096	296.387	294.374	190.32	191.77	189.564	250.536	297.777	237.24	373.819	382.04	382.629
SRCIN1	0.536631	0.867112	1.00513	6.47687	8.77866	6.8914	0.399507	0.316855	0.205696	8.23836	9.96459	9.72321	0.372203	0.343721	0.307028	0.406231	0.360723	0.268261	7.01137	7.01861	6.56253
SRD5A1	40.7839	30.638	23.788	22.3692	24.6639	23.8507	16.3354	19.3677	16.7025	26.7893	32.2074	32.7645	20.2975	21.9717	22.9759	16.6013	15.3533	16.0956	21.6294	20.3287	20.9526
SRD5A2	0	0	0	0	0.0597188	0	0	0	0.0411391	0	0.0262918	0	0	0.0264401	0	0.0270821	0.0676355	0.073162	0	0	0.0263555
SRD5A3	6.55882	5.78075	3.81948	17.6315	18.2142	17.8207	14.4266	13.6644	14.0284	11.4519	9.01808	8.85463	7.86589	7.93203	8.23858	11.4286	11.002	11.145	12.2699	12.4565	12.7034
SREBF1	104.345	150.762	236.54	212.837	351.385	218.21	134.279	127.692	125.227	295.091	305.379	296.956	385.181	385.523	387.52	211.051	207.438	211.95	104.906	107.777	105.554
SREBF2	431.988	593.972	790.699	353.11	356.521	330.572	546.348	544.039	542.666	415.54	503.803	486.981	536.791	536.02	540.037	379.582	385.522	369.736	592.097	587.919	581.166
SREK1	161.287	146.195	132.61	126.659	133.83	132.767	109.687	107.176	113.955	128.922	134.43	132.844	137.293	132.862	135.297	108.22	105.85	94.0375	112.777	124.185	119.865
SREK1IP1	42.0361	33.9908	23.5199	34.8432	34.4577	32.6803	23.349	24.477	23.9018	32.3691	27.4749	27.1671	29.7763	29.6658	27.4534	37.5628	34.0883	39.0441	23.9114	26.4937	24.3261
SRF	65.4093	60.5822	78.3998	99.2521	115.198	95.995	95.127	97.8685	98.775	78.1767	84.9487	85.2168	77.8897	78.9237	79.904	128.234	123.502	126.57	97.7954	97.8811	94.9853
SRFBP1	24.685	20.5795	26.3343	30.5253	27.7692	31.2805	19.2207	15.8031	17.6487	20.6835	22.1377	22.4382	14.4415	13.0085	13.3557	23.4801	23.2215	23.2167	13.5928	13.0255	14.6273
SRGAP1	23.9695	19.3655	7.63895	14.2131	12.1229	14.1058	36.1776	35.7254	36.8195	73.2104	94.6504	92.672	55.8553	59.2787	55.9303	43.7375	46.3529	42.751	9.72332	11.097	10.9375
SRGAP2	72.5644	72.6062	44.3595	154.126	175.752	160.656	72.0888	79.1345	72.6106	136.955	157.646	159.407	74.7136	73.8737	73.1238	77.2651	79.359	75.869	35.8175	33.2594	31.9429
SRGAP3	0.238503	1.61861	0.0670084	31.125	37.2645	27.9963	32.1825	35.4481	34.7214	77.2419	112.66	112.891	31.1658	31.2258	29.6282	1.5166	1.48798	1.17059	63.0032	67.4672	65.8888
SRGN	0.0596256	1.67642	0.0670084	0	0	0.0538391	0.0443897	0.0396068	0	0.0876421	0.0525836	0.0241271	0.0496271	0.0528802	0.0255857	66.5948	59.7672	71.3086	0.066145	0.0632307	0.052711
SRI	114.839	92.4342	66.2043	643.249	676.017	603.428	96.5475	97.4724	92.9744	459.712	355.754	373.583	162.107	163.003	168.021	84.4148	77.6456	101.915	88.7997	92.6646	85.4973
SRL	0.0596256	0.173422	0.0670084	0.059971	0.298594	0.161517	0.355117	0.475282	0.49367	0	0.0262918	0.0241271	0.34739	0	0	0.0270821	0	0.341423	2.48044	2.30792	1.81853
SRM	133.383	147.12	189.701	156.524	128.037	123.668	102.629	96.3634	101.161	210.02	141.555	140.757	113.299	111.181	113.805	158.43	145.056	197.489	105.567	103.351	102.549
SRMS	0.119251	0	0	0	0	0	0	0	0	0	0.157751	0	0.0248135	0.317281	0	0	0.0225452	0.0243873	0.0330725	0	0
SRP14	156.219	152.265	142.125	191.068	190.025	198.343	347.97	354.956	348.983	226.204	135.061	143.99	112.827	116.733	119.101	193.474	170.96	254.604	173.102	167.972	178.585
SRP19	44.8385	46.9397	45.9677	35.203	34.2786	40.5947	23.7041	23.9621	25.424	36.9265	25.8711	28.0115	29.0567	31.358	28.7327	41.7876	36.3879	48.8234	29.9306	33.449	31.6003
SRP54	101.9	170.416	289.141	74.604	78.5899	83.0198	73.3761	71.8468	72.4871	75.9273	54.8709	60.1729	95.3088	97.9606	95.7671	90.3728	80.5764	110.28	42.3659	46.6643	48.3624
SRP68	129.626	135.096	81.7502	142.071	137.294	141.058	99.6992	99.0963	105.234	116.973	121.81	119.646	114.068	113.428	115.877	92.6748	91.0825	88.1846	162.816	162.345	162.693
SRP72	181.322	207.124	203.772	207.86	205.015	211.534	132.459	131.415	132.303	101.811	155.49	156.898	196.573	194.679	194.349	154.151	167.195	122.205	237.593	230.349	231.876
SRP9	284.355	250.769	185.747	347.412	382.2	376.443	250.313	237.799	240.623	240.198	191.22	197.794	276.448	267.468	266.168	149.033	142.801	149.787	151.373	156.275	159.187
SRPK1	106.79	94.9777	65.8022	284.263	282.41	285.293	109.776	106.107	108.196	84.1948	96.1228	98.6797	89.0062	84.8728	86.2493	100.962	102.964	90.2331	222.975	218.114	214.481
SRPK2	92.7179	103.36	118.806	90.0165	99.7304	96.8026	106.757	108.087	110.747	143.616	138.032	140.468	84.7135	81.7264	76.8337	57.8744	60.7367	58.1638	127.428	125.165	132.041
SRPK3	0.41738	0.115615	0.268033	0.779624	0.537469	0.538391	0.976572	1.98034	1.6867	0.029214	0.315501	0.0241271	0.471457	0.951844	0.818741	0.78538	1.26253	1.58518	1.38905	0.252923	0.685244
SRPR	416.127	1005.79	1893.99	55.7731	58.405	64.0146	124.069	126.94	122.307	221.209	209.02	211.45	261.262	256.072	253.912	372.92	362.323	377.491	90.7179	88.7759	89.2925
SRPRB	73.0414	110.875	148.357	117.063	111.316	120.33	71.201	72.6785	74.2561	86.1522	58.3415	53.8033	74.4158	69.1409	67.5717	88.8562	78.3895	88.1602	84.6326	84.9505	83.2571
SRPX	422.15	665.191	579.89	51.5751	48.1931	54.3236	656.789	648.562	645.967	29.5062	22.6635	23.6686	24.7887	26.1757	27.9651	370.185	348.616	395.075	27.6817	25.1026	24.0889
SRPX2	168.562	205.043	88.384	14.1532	11.9438	15.7748	19.1763	21.2293	23.4904	26.9353	30.2355	31.3893	43.1756	42.8594	43.8794	101.395	103.302	98.2809	3.10882	0.916845	2.50377
SRR	22.0019	15.5502	3.68546	7.2565	6.0316	6.78372	15.1369	15.8427	16.6202	27.169	27.3172	26.7569	12.4068	13.6695	13.3301	8.85583	8.67989	9.90126	7.73897	7.84061	7.74852
SRRD	18.1262	20.5217	13.0666	29.4458	26.1568	28.3732	17.2232	17.7439	18.2246	17.9374	15.4859	15.7067	20.7689	20.6762	19.9312	21.5573	20.0427	21.4365	19.8766	19.9809	19.7666
SRRM1	142.684	207.182	254.9	104.709	105.284	99.9253	122.072	121.989	127.696	139.848	164.639	168.793	159.377	155.944	147.911	98.1996	107.225	93.6961	145.387	134.46	134.756
SRRM2	679.076	888.385	1130.1	1333.76	1274.1	1261.99	884.775	900.224	904.032	847.265	1286.25	1289.64	959.515	1006.31	1022.35	678.893	885.168	701.209	1239.26	1534.23	1446.68
SRRM3	23.731	36.0719	42.9524	7.07658	8.12176	6.51453	24.1036	23.3284	23.8607	4.64503	4.04893	3.86033	3.72203	3.7545	3.63316	1.21869	1.30762	1.51201	26.6895	31.1727	27.5679
SRRM4	0.0596256	0.0578075	0.0670084	0.119942	0.0597188	0.0538391	0.133169	0.0396068	0.123417	0.14607	0.131459	0.144762	0	0.0793203	0.0511713	0.0541641	0.0225452	0.0243873	5.91998	6.00692	5.92999
SRRM5	0.477005	0.46246	0.737092	0.899566	0.836063	0.861425	0.887793	1.02978	1.11076	0.613495	0.525836	0.482541	0.967728	0.449482	0.921084	0.893708	0.789081	1.87782	0.992176	0.758769	1.186
SRRT	204.993	177.758	166.114	194.486	187.218	196.566	272.153	269.881	275.838	235.582	203.051	206.045	167.392	165.832	166.895	204.686	200.584	229.899	190.895	202.686	200.144
SRSF1	401.042	304.356	247.663	683.85	662.699	725.158	515.586	503.799	500.745	384.778	306.036	316.209	350.739	362.891	355.769	483.063	454.015	471.553	635.224	657.41	635.537
SRSF10	188.179	163.133	140.383	160.842	167.213	178.369	145.731	150.823	155.506	177.504	164.113	171.399	128.41	121.757	127.954	125.742	127.358	117.303	211.995	229.717	223.521
SRSF11	227.054	245.971	277.549	132.776	152.343	144.504	142.58	143.694	143.617	209.552	196.925	196.877	192.454	199.279	199.261	199.216	199.164	187.49	189.506	221.592	214.956
SRSF12	0.536631	1.21396	1.00513	19.8504	23.8278	20.3512	6.4365	6.13906	7.48732	22.4364	21.8485	23.9823	4.64013	3.49009	4.34956	1.97699	1.96143	1.9266	15.3456	16.029	14.68
SRSF2	248.102	182.845	181.191	390.412	400.116	375.474	246.718	254.197	250.866	307.186	245.46	244.455	245.356	236.824	239.712	183.725	178.49	182.759	394.985	423.583	410.909
SRSF3	320.607	255.104	162.361	461.657	457.565	459.032	318.407	319.667	317.265	423.224	279.902	289.332	263.594	258.743	262.637	257.361	216.456	283.503	413.638	394.275	416.101
SRSF4	210.956	237.415	310.584	100.631	101.104	104.286	136.143	134.742	140.531	215.191	164.692	171.375	140.867	142.671	140.209	99.6078	94.8024	102.915	104.046	107.935	111.431
SRSF5	110.963	125.673	88.9871	183.272	192.593	194.359	128.02	123.494	121.443	164.709	150.363	157.622	124.862	130.376	126.777	80.9754	73.4747	96.0373	168.174	212.076	201.356
SRSF6	154.073	163.191	155.995	330.081	317.704	336.01	183.418	184.291	179.984	232.105	244.514	246.796	180.742	185.134	179.842	228.573	213.773	238.606	310.022	305.499	306.251
SRSF7	150.555	137.986	96.492	209.839	223.169	230.862	145.243	141.198	135.553	196.932	153.413	153.062	124.887	123.687	125.83	151.93	130.807	161.59	175.218	176.667	178.664
SRSF8	29.0973	22.4293	15.881	71.3655	70.4085	71.7136	24.6363	22.1402	24.0664	47.3267	42.5138	44.1525	36.9226	33.8698	34.95	33.2026	30.5036	34.9958	93.6614	96.0791	92.7187
SRSF9	125.631	98.7352	90.3273	159.343	142.131	154.195	128.774	135.139	121.443	203.038	161.826	161.651	121.214	122.973	122.837	89.7229	81.0724	95.6715	117.606	116.408	118.521
SRXN1	81.389	161.977	322.913	59.7312	49.9846	54.5928	88.7793	86.0657	85.8162	17.9958	29.8149	38.7722	48.2375	47.3014	58.7703	66.0531	72.618	43.4582	65.0206	70.6287	62.8579
SRY	0	0	0	0	0	0	0	0	0	0	0	0	0	0	0	0	0	0	0	0	0
SS18	130.282	99.1398	52.0655	94.7543	102.418	106.494	125.711	138.465	139.091	116.389	120.6	117.33	117.889	114.063	117.361	68.4635	65.6515	67.6505	100.805	100.979	96.9356
SS18L1	37.0275	40.8699	52.8696	61.5903	70.1696	62.238	21.8397	21.9026	24.3544	48.9335	59.7349	62.6097	34.8878	36.0908	37.048	23.3447	25.0928	20.7292	63.9623	66.1393	63.306
SS18L2	14.3698	12.3708	19.9685	20.1503	20.3641	18.2514	15.0037	13.5455	11.9303	20.9757	15.2229	15.8032	11.3398	10.7347	11.4112	15.8701	14.5867	19.3879	9.88868	10.686	10.3577
SSB	144.711	111.279	76.3895	260.094	253.984	278.348	109.154	104.443	107.003	125.124	85.3957	92.6238	99.1301	95.9776	100.04	186.135	167.375	207.122	116.25	117.072	116.07
SSBP1	116.21	61.9696	33.8392	130.257	121.11	133.521	98.8558	95.4525	93.139	96.6108	65.6506	68.3037	71.7608	70.3043	72.2795	112.878	99.9427	135.374	76.7944	78.8803	78.2232
SSBP2	41.4994	36.1875	24.9941	31.005	32.069	32.3573	41.7263	43.7656	40.3986	68.8575	60.1819	60.0281	32.2576	31.2258	30.9331	35.6671	31.428	36.581	51.3947	50.9323	51.446
SSBP3	12.0444	7.05251	3.41743	55.6531	59.3008	52.0624	29.4303	30.8141	29.2499	45.2525	33.7586	33.2953	13.0767	13.5902	12.7928	27.1362	25.1604	29.2404	190.035	183.843	184.251
SSBP4	32.8537	37.7483	52.8026	96.3135	109.345	87.9192	64.5426	69.3912	65.5346	53.5493	39.5428	38.0001	52.3814	54.07	57.5933	61.2325	58.0989	71.7475	133.018	132.247	126.533
SSC5D	37.743	59.2527	39.4009	0.719653	0.955501	0.699908	4.43897	4.19832	3.9905	1.72363	2.52401	1.37524	6.62522	7.37679	6.67786	52.5392	59.0007	61.7731	0.26458	0.379384	0.869732
SSFA2	83.1778	83.5318	109.894	51.9949	58.1661	90.0189	187.147	178.548	189.281	134.647	169.529	166.38	203.744	207.105	199.543	416.522	445.109	342.959	134.076	135.409	132.252
SSH1	130.401	134.345	111.368	99.2521	92.803	94.326	95.127	93.591	96.8004	95.0332	180.625	178.202	130.519	156.922	138.777	229.981	261.727	171.248	87.8737	88.7443	83.7051
SSH2	57.8369	43.9915	20.9736	65.9082	57.7481	60.2997	56.73	58.3013	61.2973	55.1853	69.6732	75.759	86.103	88.2307	85.7887	30.0611	33.7952	26.5822	64.8552	68.2259	65.5198
SSH3	24.3869	25.2041	20.5716	1.97904	1.37353	1.83053	12.074	10.9315	11.1898	17.1194	14.3027	13.6559	27.8656	25.9378	26.123	4.00815	3.76504	5.14573	3.10882	2.49761	3.66342
SSMEM1	0	0.0578075	0.201025	0	0.0597188	0	0	0.0396068	0.0411391	0	0	0	0	0.0264401	0.0255857	0.0541641	0.0450903	0.0487747	0	0.0316154	0.0263555
SSNA1	35.7754	37.8639	53.9417	48.0968	44.4905	44.3095	87.8915	88.0856	82.4017	70.6395	47.2989	44.5386	50.4211	50.2891	49.892	34.1234	29.6694	45.5311	42.6305	41.9852	38.4791
SSPN	44.6596	47.0553	21.9117	6.53684	6.80794	6.8914	34.3132	33.7054	34.886	7.85857	8.57112	7.67241	5.75674	3.91314	5.01479	47.9623	51.5157	45.8726	10.7486	15.4599	15.1017
SSPO	0.834759	3.00599	1.94324	1.07948	1.25409	1.02294	0.621455	0.712923	0.45253	8.76421	21.6381	19.4223	1.73695	2.11521	1.4328	1.00204	1.28507	0.560909	0.496088	1.51754	0.948799
SSR1	238.98	301.639	302.476	276.826	276.379	280.663	139.827	140.05	145.015	206.718	190.747	194.898	258.235	254.38	251.354	278.593	279.177	261.603	223.934	219.79	224.259
SSR2	209.286	355.805	460.079	158.084	163.988	160.871	130.062	125.593	138.515	163.54	134.246	133.592	167.442	168.397	168.328	282.087	259.675	304.329	117.077	113.752	115.437
SSR3	279.704	260.48	197.876	194.546	200.297	200.55	151.813	151.496	150.199	152.468	164.823	166.139	212.131	214.324	202.05	387.436	393.3	360.055	204.719	199.588	197.297
SSR4	116.628	153.421	205.649	111.366	112.689	101.325	93.6178	92.3631	89.4365	155.623	92.5734	101.213	89.4032	90.2665	97.3534	56.8723	48.9456	76.7225	123.658	120.486	123.212
SSRP1	337.839	293.893	251.683	428.433	376.348	415.853	360.71	372.582	366.508	256.412	240.07	245.155	294.09	297.927	292.214	334.87	319.149	328.912	516.99	501.578	522.735
SSSCA1	10.1364	16.3017	32.298	16.8519	15.3477	12.0599	17.4007	18.6152	16.0031	11.189	9.09696	8.66162	11.9353	11.9509	12.3067	23.5343	20.8994	26.4846	13.1298	13.1836	13.6785
SST	0	0	0	0	0	0	0	0	0	0.029214	0.0262918	0.0241271	0.0248135	0.0264401	0	0	0	0	0	0	0.0263555
SSTR1	0	0	0	0	0	0	0.177559	0.118821	0.0411391	0	0	0.0241271	0	0.0264401	0	0.0270821	0	0.0243873	0	0	0
SSTR2	0.178877	0.346845	0.201025	0.179913	0.537469	0.484552	2.04192	1.46545	1.56329	0.701137	0.73617	0.675558	1.91064	1.87725	1.91892	0.487477	0.450903	0.36581	24.2752	24.5019	24.1153
SSTR3	0.0596256	0	0.0670084	0.119942	0.0597188	0.269195	0.266338	0.0396068	0.205696	0	0	0	0	0.0264401	0	0.0270821	0.338178	0.219486	0	0	0.395333
SSTR5	0	0	0	0	0.179156	0.161517	0.0443897	0	0	0.14607	0.0262918	0.0965082	0	0.0264401	0.076757	0.0270821	0	0.0243873	0	0	0
SSU72	154.967	179.319	226.421	99.6719	89.8768	84.4196	103.961	105.592	107.497	129.915	108.848	107.221	104.763	105.364	108.125	99.1745	92.4126	111.596	89.9573	90.7045	87.7902
SSUH2	0.834759	1.84984	1.47418	0	0.0597188	0	0.177559	0.118821	0.164557	1.05171	0.920212	0.844447	0.521084	0.555242	0.460542	0.78538	1.05962	1.24375	0.066145	0.0632307	0.105422
SSX1	0	0	0.0670084	0.239884	0	0.161517	0	0	0	0	0.0788753	0	0	0	0	0.0270821	0.112726	0.0243873	0.0992176	0.0316154	0.263555
SSX2IP	296.876	255.104	100.043	17.2717	20.9016	22.5047	127.576	135.178	133.25	72.6845	76.9823	79.0403	51.2896	53.4883	55.5721	47.7728	46.7361	43.4338	265.209	263.609	265.374
SSX5	0	0	0	0.059971	0.0597188	0	0	0.0792137	0.0822783	0	0	0	0	0	0	0.0270821	0	0	0.0330725	0.0316154	0.0263555
SSX7	0	0	0	0	0	0	0	0	0	0	0	0	0	0	0	0	0	0	0	0	0
ST13	185.018	176.082	208.597	345.193	364.046	384.196	180.71	182.231	189.322	261.612	218.09	221.631	238.136	239.653	237.87	162.249	157.794	170.565	368.031	353.586	359.226
ST14	2.74278	2.42791	2.27828	0.839595	0.955501	0.915264	0.532676	0.673316	0.575948	0.233712	0.0262918	0.0241271	0.198508	0.0264401	0	1.70617	1.23998	1.87782	0	0.0316154	0
ST18	0	0	0	0	0	0	0	0.0396068	0	0.029214	0.0262918	0.0241271	0.0248135	0	0.0255857	0.0270821	0.0225452	0.0243873	1.45519	1.45431	1.44955
ST20	2.44465	2.02326	1.47418	1.07948	1.31381	1.18446	4.57213	4.87164	5.18353	6.16416	3.54939	3.32953	2.67986	2.14165	2.48181	1.97699	2.00652	2.43873	2.01742	2.27631	2.50377
ST20-MTHFS	0.119251	0.173422	0.201025	0.179913	0.119438	0.0538391	0.0443897	0.118821	0.0411391	0	0	0	0.0248135	0	0	0	0	0	0	0	0
ST3GAL1	43.8248	78.1557	56.8231	41.7398	37.6228	34.8339	31.6942	32.6756	32.4588	11.1013	12.4886	12.2807	27.9649	28.9519	26.5835	110.982	117.866	99.9393	31.2205	30.0978	30.7305
ST3GAL2	56.5847	50.0613	14.8759	49.2962	56.6134	41.0792	60.8582	56.5982	55.9081	67.6597	74.4583	72.9602	58.2126	58.4326	58.1562	29.4924	30.5487	28.7771	118.433	115.333	117.493
ST3GAL3	33.8077	48.327	38.9319	10.435	12.3021	11.3062	19.9753	20.4767	21.1866	33.3332	31.9708	27.9874	21.5382	19.9623	20.9547	14.2181	14.6769	15.1445	30.6252	29.7501	32.5754
ST3GAL4	87.2919	104.805	172.681	21.5896	20.9016	19.9205	30.8508	31.2894	30.2373	31.1129	27.7904	28.3252	21.3893	21.866	21.1849	65.5386	62.8108	70.138	38.4303	36.0415	36.4233
ST3GAL5	51.6954	43.3556	44.5606	7.01661	8.8981	5.6531	51.6696	49.1917	51.9176	29.0095	28.474	28.2528	75.2595	71.1503	70.7955	4.19772	3.92286	4.68237	10.484	10.5911	11.2275
ST3GAL6	1.96765	0.289037	0.335042	9.71531	10.1522	9.85255	1.95314	2.21798	2.30379	3.82704	2.73435	2.77461	0.372203	0.0264401	0.0255857	6.36428	6.17738	7.73078	5.32468	3.66738	5.19204
ST5	109.294	121.28	49.9212	18.8909	22.0362	19.2744	176.937	177.716	172.867	70.8148	73.5644	72.3088	63.4979	63.7207	62.9663	72.5258	72.0544	72.2109	52.2215	52.6396	51.1297
ST6GAL1	0	0	0	77.1228	69.8113	73.9749	27.4772	25.6256	25.2183	6.48551	8.01899	8.08257	1.38956	1.18981	1.38163	5.01018	4.50903	4.34094	110.925	111.033	107.109
ST6GAL2	0.536631	0.520267	0.8041	0.779624	0.716626	0.484552	0.843403	0.75253	0.781643	0.14607	0.315501	0.289525	0	0.185081	0.255857	8.36836	8.6348	6.90161	9.42567	9.70591	8.67097
ST6GALNAC1	0	0	0	0	0	0	0.0443897	0.118821	0	0.029214	0	0	0.0496271	0.0264401	0.0255857	0.0270821	0.0450903	0	0.066145	0.0316154	0.105422
ST6GALNAC2	0.715508	1.96545	1.67521	0.959537	0.776344	0.538391	1.81998	1.82191	1.93354	0.613495	2.10334	3.35366	4.88827	0.528802	4.4519	1.3541	0.225452	2.43873	8.53271	7.99869	10.1732
ST6GALNAC3	5.60481	4.74021	2.01025	0	0	0	2.5746	3.32697	3.5791	4.5866	7.59832	7.52764	0.0248135	0.0264401	0.0255857	0.13541	0.157816	0.0975493	0.231508	0.189692	0.131778
ST6GALNAC4	22.1211	22.0825	29.2156	28.7861	27.6498	23.8507	35.6005	32.6756	31.06	14.198	15.1704	13.1251	27.2949	29.8509	27.8372	34.5838	35.6214	33.9716	20.538	22.7947	20.6891
ST6GALNAC5	17.2914	9.76946	5.82973	0	0	0	0	0	0.287974	37.394	33.338	34.0915	0.0248135	0.0264401	0.0511713	0.0270821	0.0225452	0.0243873	1.25676	0.948461	1.05422
ST6GALNAC6	62.8454	72.0281	92.3375	53.5541	53.508	53.0853	81.3218	81.2336	79.7688	96.8737	93.5199	91.1279	50.0241	45.5299	49.2524	49.181	53.7477	65.0166	56.0579	52.5447	41.5099
ST7	46.6869	63.7616	93.2756	13.1936	10.5105	11.5754	40.6165	40.8346	41.4682	27.8994	23.3997	23.8134	29.3048	30.0888	30.4213	24.8613	24.5968	25.8262	3.63798	3.31961	3.39986
ST7L	15.2642	12.7176	13.2677	13.1936	12.0632	13.6751	18.2885	17.7835	18.1424	16.7689	15.8539	13.9454	14.4415	12.797	13.9954	14.9493	12.7831	13.9496	24.3083	21.8146	24.8796
ST8SIA1	10.0767	11.2725	1.67521	0.59971	0.656907	0.538391	37.3761	35.765	36.2024	13.9935	14.4079	13.5835	0.620339	0.290841	0.486128	19.147	18.8027	19.1197	5.78769	5.72238	5.16568
ST8SIA2	14.4294	12.7755	14.1388	0	0	0	17.1788	17.5458	16.6202	5.05403	6.02082	5.76637	3.79647	3.7545	3.37731	0.0812462	0.0676355	0.073162	24.9698	24.6916	22.3758
ST8SIA3	0.0596256	0	0	0	0	0	0	0	0.0411391	0.029214	0.0262918	0.0241271	0.0248135	0.0264401	0	0.0270821	0.0225452	0	12.9314	13.3733	13.046
ST8SIA4	3.57754	2.37011	1.07213	0.479768	0.836063	0.376873	92.1085	85.8676	85.158	30.9669	33.0225	32.7163	47.3442	47.9095	46.8729	3.60191	3.26905	3.09719	7.27595	7.27153	7.61675
ST8SIA5	0.0596256	0	0	0	0.0597188	0.0538391	141.692	141.872	139.379	3.97311	4.49589	2.50921	1.58807	1.34845	1.63748	8.09754	9.40133	9.68177	1.65363	0.758769	0.658888
ST8SIA6	0	0	0	0	0	0	1.15413	1.18821	1.1519	0.817993	3.10243	2.84699	0.0496271	0.0528802	0.0511713	0.0270821	0.0225452	0.0243873	0.0330725	0.0316154	0.0263555
STAB1	0.238503	0.46246	0.335042	0.479768	0.656907	0.484552	0.221948	0	0.287974	0.233712	0.184042	0.0482541	0.223322	0.185081	0.230271	1.29994	1.01453	1.04866	0.198435	0.0948461	0.553466
STAB2	0.238503	0.173422	0.0670084	0.299855	0.0597188	0.0538391	0.0443897	0.158427	0.0411391	0	0	0	0	0.608123	0	0	1.3978	0	0.727595	0.0316154	0.0263555
STAC	65.8267	44.9164	36.5196	0	0	0	40.7053	43.4091	44.9239	0.0876421	0.184042	0.120635	1.58807	1.03116	1.63748	44.1979	43.7151	39.3124	0.760668	0.47423	0.316266
STAC2	67.7347	59.7151	51.6634	5.39739	6.50935	8.29122	1.37608	1.66349	1.27531	20.0116	19.4559	19.6877	1.38956	1.18981	1.48397	22.4781	20.8994	22.1925	0.562233	0.980076	1.00151
STAC3	0.834759	1.38738	1.07213	0.839595	1.25409	1.39982	1.15413	1.42585	1.23417	5.60909	4.04893	4.34287	0.76922	0.846084	1.71424	1.70617	1.69089	1.31692	0.793741	0.790384	0.579822
STAG1	93.1949	62.3743	29.9527	67.8273	62.4061	74.2979	114.614	111.533	108.978	65.8192	80.1636	84.0104	71.3389	69.8283	68.3905	100.258	112.388	79.6978	60.6881	59.0891	61.9091
STAG2	59.089	66.9989	105.94	250.379	253.387	273.287	302.471	302.081	309.325	204.294	233.313	239.558	155.258	150.788	147.118	119.324	139.735	108.767	384.567	393.485	411.805
STAG3	5.90294	6.41663	5.6287	1.97904	2.2096	2.04588	2.1307	2.61405	1.93354	2.60005	6.09969	4.6324	14.243	13.4316	11.6159	0.324985	0.60872	0.146324	8.99573	8.59938	8.40741
STAG3L5P-PVRIG2P-PILRB	8.40722	10.9256	7.30391	9.65534	9.49529	10.0679	12.3847	14.9714	14.7689	17.0026	27.1068	11.4845	21.8111	7.77339	15.1467	0.0270821	5.74902	7.24304	12.0384	7.6193	6.64159
STAM	22.6577	23.5276	33.9732	42.6994	42.7587	43.0174	34.18	34.6956	37.8891	24.8027	22.8476	22.7277	28.4611	29.4543	28.8095	18.0096	17.946	18.7539	44.0857	41.4161	44.9625
STAM2	49.1912	56.3623	58.6993	32.0245	33.3231	36.7721	33.8249	35.2105	35.3385	52.3808	55.6334	55.2751	44.2177	46.4288	44.8517	40.0273	41.2351	39.3368	28.1447	26.9995	26.092
STAMBP	90.0347	85.3816	55.0809	76.5231	73.7527	78.3897	48.6511	49.6274	49.9429	92.6961	74.1165	73.9494	91.4131	87.4375	84.7397	61.8013	59.0683	66.9676	71.6682	66.2342	63.7804
STAMBPL1	2.50428	2.25449	1.87623	8.21603	7.10654	7.53747	31.783	30.6953	31.9651	1.19778	1.2883	1.35112	7.84108	8.46084	8.28975	27.1633	30.4134	26.0457	3.27418	2.90861	3.24173
STAP1	0	0	0	0.059971	0.0597188	0	0	0	0	0	0.0262918	0.0241271	0.0248135	0.0264401	0.0511713	0.0541641	0.0225452	0	0	0.0316154	0.0263555
STAP2	11.8655	6.82128	6.70084	0.959537	1.01522	1.18446	14.6486	13.8228	15.0569	1.8697	1.2883	1.73715	3.77166	3.43721	3.35172	15.4909	13.978	18.5344	0.959103	2.466	1.79218
STAR	0.775133	0.69369	1.07213	0.779624	0.418032	0.430712	1.33169	0.633709	1.11076	0.584281	0.525836	0.772066	1.14142	1.0576	0.793155	1.0562	1.55562	1.43885	0.628378	0.600692	0.0263555
STARD10	10.0171	11.6193	16.283	5.93713	6.56907	6.13765	6.03699	6.9312	6.91137	24.1308	16.6953	14.814	4.66495	4.33618	5.83353	7.88088	6.33519	10.8036	13.229	11.6977	13.9948
STARD13	65.1708	44.0493	12.3965	3.17847	3.28453	2.58427	15.5808	13.6248	16.0031	17.0318	21.1123	17.8299	25.1361	23.7961	26.5067	76.3443	78.4346	71.9182	14.4196	13.9424	13.046
STARD3	31.1246	36.0141	44.5606	54.9335	59.5396	52.3854	40.7941	38.6563	40.3986	50.6279	50.7957	51.0529	42.4312	42.0662	43.6491	58.3618	56.1149	58.554	44.1187	45.5893	46.5175
STARD3NL	146.858	137.986	146.547	52.8945	55.7774	58.0923	83.2306	78.1839	80.715	80.2802	66.045	68.1589	52.6792	51.6111	52.0156	61.9096	56.0022	66.7237	76.1329	77.9319	75.5349
STARD4	124.081	126.772	330.619	40.9602	43.4156	38.818	48.1184	49.4689	51.0948	70.6687	87.5253	87.2676	46.6991	42.4893	44.212	77.9963	81.3655	59.749	28.8723	29.7817	29.1492
STARD5	2.02727	3.17941	4.8246	0.719653	0.776344	0.538391	2.1307	1.98034	1.85126	0.847207	0.972796	0.772066	1.33993	1.85081	1.791	2.43739	2.50251	2.38996	0.330725	0.189692	0.316266
STARD6	0.0596256	0	0	0	0.298594	0.0538391	0.0443897	0.118821	0	0.14607	0.157751	0.0965082	0.0992542	0.132201	0.102343	0.0812462	0.0450903	0.146324	0.0330725	0.0316154	0.0263555
STARD7	204.277	143.941	64.9311	427.474	411.104	429.097	194.826	199.856	199.936	170.61	206.864	201.316	214.538	222.018	218.706	166.798	166.992	144.007	393.596	388.869	388.454
STARD8	0.298128	0.289037	1.07213	4.5578	5.79272	4.52248	2.61899	2.25759	3.00316	2.9214	4.4696	3.66731	11.3398	11.3428	10.0296	8.93708	10.0101	7.77956	0.330725	0.158077	0.158133
STARD9	57.5984	55.9576	28.3445	64.3489	53.8664	70.3676	34.6239	38.3394	41.6739	38.6794	52.6099	52.3075	35.5082	39.3429	40.323	15.7618	19.2987	17.0467	93.3637	125.355	114.778
STAT1	318.043	329.329	109.492	12.354	12.1826	14.2135	91.3095	91.373	93.7561	345.806	395.902	392.475	70.669	70.4629	69.0557	291.755	299.287	263.286	55.198	56.8128	57.3496
STAT2	94.7452	154.635	150.367	38.2615	46.8793	44.3095	90.9544	92.6008	92.4808	190.066	289.42	270.923	66.5747	66.3118	67.2903	179.283	201.869	166.98	53.1475	58.5833	56.0318
STAT3	238.741	279.73	202.365	215.656	228.424	226.716	344.774	357.887	366.591	535.961	616.358	608.509	569.173	561.747	566.236	158.403	159.304	153.835	168.306	164.02	165.302
STAT4	0.41738	0.346845	0.134017	0	0.0597188	0	0.665845	1.42585	1.1519	0	0	0	0.124068	0	0.0255857	1.3541	1.44289	1.51201	1.78592	1.48592	0.817021
STAT5A	7.33395	10.9834	14.0718	0.59971	0.597188	0.269195	11.9852	10.4562	10.9019	1.84048	1.63009	1.1581	2.60542	2.22097	2.66091	6.36428	6.26756	5.34083	1.88513	1.61238	1.71311
STAT5B	80.5542	74.6294	65.0651	47.9768	55.8968	54.7543	106.224	108.998	104.411	89.541	94.9659	94.8917	85.0857	86.0626	86.4028	36.1275	36.929	35.4104	151.902	149.509	147.881
STAT6	26.5334	24.3369	18.5613	52.4147	52.8511	50.501	138.451	137.673	138.433	28.0455	32.6807	32.8852	3.27539	3.30501	4.19605	61.8825	62.1796	55.6763	0.297653	0.252923	0.316266
STAU1	211.671	206.777	202.633	222.133	224.841	221.925	154.476	151.219	152.215	173.97	170.923	178.42	140.072	134.051	138.239	210.482	208.52	203.561	173.069	164.937	166.303
STAU2	46.1502	24.5104	5.6287	59.3713	57.33	83.9889	53.7559	51.6869	51.0125	42.6233	40.4893	41.0643	41.9597	40.5327	38.8902	20.122	22.5226	21.7535	110.528	107.239	108.532
STC1	49.1315	34.5111	6.23178	54.4537	48.0736	58.4692	164.153	167.775	164.557	0.467424	0.552127	0.313652	5.16122	5.76394	6.75461	152.689	158.109	149.811	289.682	286.309	294.576
STC2	28.7992	67.8082	162.294	1.49928	0.776344	0.915264	21.8397	18.2588	19.6234	1.95734	1.70897	1.80953	5.28529	5.05006	4.65659	433.882	394.54	450.312	17.5946	17.3884	15.866
STEAP1	1.60989	0.751497	0.670084	0.479768	0.47775	0.646069	13.9384	11.5652	13.7816	3.27197	2.68176	2.36445	0.397017	0.687443	0.58847	7.98921	8.04862	9.07209	0.297653	0.442615	0.316266
STEAP1B	0.477005	0.404652	0.603075	20.8699	20.3641	20.9972	0.976572	1.62388	1.56329	0.14607	0.157751	0.120635	0	0	0.0255857	3.60191	3.76504	4.2434	0.13229	0.126461	0.131778
STEAP2	12.8791	11.5615	6.90186	1.43931	1.79156	1.45365	10.7867	10.2582	11.0664	3.00905	6.67811	3.37779	3.52352	2.00945	2.84001	37.5087	36.681	33.4838	3.93563	4.99523	2.47742
STEAP3	128.434	77.1152	19.0974	21.8894	17.0199	19.3821	60.148	59.3706	60.31	14.0227	17.2211	15.8756	13.4241	13.9868	13.5348	234.856	245.179	215.486	441.287	432.909	423.138
STEAP4	0.477005	0.578075	0.335042	0.839595	0.955501	0.915264	0.621455	0.475282	0.658226	0.029214	0	0	0	0.0264401	0	0	0.0225452	0	0.0330725	0	0.0263555
STH	0	0	0	0.179913	0	0.0538391	0.0443897	0.0396068	0.0411391	0	0	0	0	0	0	0	0	0	0	0	0
STIL	83.8933	83.0693	65.4002	36.1625	36.8465	39.5179	63.9211	62.658	64.8353	49.4594	68.5164	64.6605	62.3316	64.2759	60.8939	42.6272	44.2111	33.2155	27.0533	25.6401	23.9308
STIM1	47.3428	50.9284	45.5657	38.6813	42.3406	38.2257	70.2244	68.0049	72.4871	94.8287	105.903	107.679	82.4802	76.2533	78.1386	70.8738	69.1009	69.9673	31.915	29.9397	30.8887
STIM2	15.92	12.602	4.55657	29.2659	24.6041	28.1578	32.4488	35.1709	32.5822	24.6274	25.2927	28.5423	22.7292	22.9236	22.1828	42.7084	44.2562	41.117	87.576	84.5711	85.6027
STIP1	330.743	243.138	224.813	338.117	307.074	327.665	279.655	280.377	276.044	272.45	235.653	234.105	209.153	206.259	208.395	210.888	195.67	230.68	315.909	309.736	320.483
STK10	75.9034	90.2375	14.4068	34.3034	32.069	36.3952	24.2368	28.1605	28.674	119.222	145.288	142.326	106.276	107.981	107.485	52.2684	54.6269	50.4574	15.0149	14.4798	15.3653
STK11	60.9374	70.2939	99.2394	56.5527	63.4811	56.208	66.8952	70.3417	70.0188	124.685	103.064	101.647	74.0684	72.393	79.2388	73.3111	69.0108	90.1112	76.5629	73.9799	77.0372
STK11IP	16.2182	14.6831	13.4687	38.3815	38.5186	36.7182	27.4772	25.784	25.0126	33.2456	45.2219	42.8979	24.8632	24.8008	25.7392	21.2053	23.2892	20.2415	20.0089	20.7081	19.7666
STK16	23.1944	23.2386	16.4841	30.0455	29.6205	31.765	21.1295	20.9124	20.8575	22.933	22.0851	20.8458	28.0641	29.56	29.705	21.0428	19.5467	22.0461	34.3623	29.9397	30.2561
STK17A	145.725	134.113	131.202	54.8735	72.9166	75.8054	164.996	168.606	162.458	443.294	428.425	439.064	159.452	156.922	158.554	118.159	112.748	116.815	60.2912	64.8747	61.4084
STK17B	46.8658	38.6732	39.6689	22.0094	23.8875	17.8207	28.7201	28.2001	28.6328	14.2857	14.1976	14.9105	8.93288	9.43912	10.3622	49.9393	49.8699	46.6042	12.4022	12.9623	13.1778
STK19	6.67807	11.3303	15.0099	6.11705	6.68851	6.35301	8.78915	10.3374	9.70883	11.9778	14.7234	13.4388	8.08922	8.77812	6.08939	9.53289	9.73951	9.07209	7.44132	7.58769	7.19506
STK24	162.48	158.682	192.716	84.0194	86.4131	89.1575	244.498	236.374	242.433	180.864	139.084	144.497	80.8177	81.6471	77.1663	133.162	126.974	142.446	82.4167	70.2177	79.3828
STK25	99.0978	92.7232	60.1065	80.9609	76.2609	67.245	92.1529	88.244	90.1358	129.038	127.699	128.694	116.45	117.526	118.308	59.9868	59.4742	60.2367	176.574	179.733	177.452
STK3	34.0462	33.933	31.695	27.6467	32.0093	33.2187	19.1763	18.4172	18.8417	33.2456	33.0225	32.6439	31.9847	29.6394	31.7518	20.8803	20.4936	18.4368	10.947	10.3066	11.6755
STK31	0	0	0.134017	0	0	0	0.133169	0.316855	0.287974	0.116856	0.0262918	0.0965082	0.0248135	0.0264401	0.127928	0.541641	0.338178	0.512134	0	0.0316154	0
STK32A	0.95401	2.08107	3.88648	0.479768	0.955501	1.07678	1.95314	2.41602	2.92088	1.69441	2.36626	2.75049	9.1562	9.51844	10.7716	8.77459	9.22097	7.60885	5.91998	5.37461	5.45559
STK32B	35.4773	22.6605	9.6492	91.096	80.8592	83.9889	51.1369	52.9147	48.3385	61.4079	65.0985	67.5316	35.4586	35.6148	37.1248	113.853	122.24	99.232	5.45697	4.39453	6.66795
STK32C	5.66444	5.49171	3.95349	26.7471	28.7247	22.3432	6.74723	7.96097	6.74682	18.697	13.067	13.3905	10.9428	10.4703	10.8995	2.78945	2.20943	2.73138	5.75462	6.3863	6.6943
STK33	1.90802	1.32957	0.40205	22.4891	26.8137	24.6583	9.98767	11.7632	11.9715	31.8141	28.3951	30.2795	6.30264	7.45611	6.47317	7.3934	7.25954	6.95039	6.51529	6.67084	5.71915
STK35	85.205	97.9837	134.553	82.82	80.1426	77.6898	118.165	118.781	117.041	63.7158	95.4392	95.2536	58.7833	60.6801	56.0582	55.762	59.5869	53.579	95.5465	81.2831	88.5809
STK36	26.116	26.0134	17.2211	71.4255	66.1087	70.7984	37.598	39.3296	36.9429	53.3156	77.4293	75.8314	33.2502	36.2494	35.9223	45.3083	50.0728	41.6048	32.0803	41.922	39.4806
STK38	60.6989	54.2812	24.5921	42.3396	43.8933	47.3245	71.6893	72.7578	76.1485	70.1429	80.1636	85.3374	99.1549	96.6122	94.4878	39.1607	42.9035	38.0198	40.2493	39.8037	38.9008
STK38L	27.9048	20.2326	14.0718	66.8677	70.8265	67.6757	47.4082	47.3302	48.2973	48.0863	64.6252	58.7494	26.8234	31.12	26.6858	57.5223	70.2733	50.433	55.3965	43.977	54.2924
STK39	35.9543	28.9615	14.8759	58.5917	59.7785	63.7993	41.1936	40.4386	42.0442	55.9157	56.5799	57.7843	33.1757	33.8698	32.2891	78.4297	79.111	74.8691	43.3581	45.1467	43.3548
STK4	98.0246	93.7637	104.801	108.548	107.255	116.669	74.5746	73.5499	79.2751	54.3965	64.2571	63.1164	80.1229	78.3685	82.6161	95.8976	106.503	88.6236	90.0234	90.4515	88.4228
STK40	99.6345	96.1338	51.1274	43.8988	45.8043	44.3095	92.1529	91.6502	94.7434	70.7564	85.5009	83.8898	40.595	43.7319	42.4978	80.3796	74.1961	73.4059	131.596	130.002	123.555
STMN1	518.803	447.661	411.699	225.731	246.579	256.974	276.903	269.564	276.661	446.098	321.128	331.072	291.237	290.656	288.683	162.547	152.834	184.734	770.623	789.783	798.098
STMN2	0.298128	0.46246	0.335042	0	0	0	0.0443897	0	0	0.0584281	0.0525836	0.0723812	0.173695	0.158641	0.1791	0.0270821	0.0225452	0.0243873	42.7958	42.1117	42.6169
STMN3	10.9711	8.78674	7.77297	129.418	129.948	127.114	109.642	106.305	105.152	176.453	133.983	131.589	62.8279	60.8387	60.7659	26.2425	21.8914	28.0698	331.155	317.07	316.161
STMN4	0.0596256	0	0.0670084	0	0	0.0538391	0.266338	0.0396068	0.0411391	0.584281	0.315501	0.458414	0.0248135	0.0528802	0.0511713	0.0270821	0.0225452	0.0243873	3.47261	5.18492	5.21839
STMND1	0	0	0	0	0	0	0	0	0	0.0584281	0.0262918	0.0241271	0	0.0528802	0	0	0.0450903	0	0	0.0316154	0.0263555
STOM	88.3056	127.408	230.04	81.9205	85.6368	73.7057	67.1172	70.7378	74.9143	41.221	39.6743	40.0268	114.614	115.279	114.163	12.1328	11.6108	9.80371	105.799	107.303	102.286
STOML1	10.2556	6.30101	0.8041	1.37933	2.2096	1.18446	14.4266	16.6349	15.674	13.0002	11.4106	10.9537	8.75918	8.32864	8.80147	33.5276	31.2025	37.0687	7.44132	7.42961	7.72217
STOML2	91.108	77.1152	57.9622	198.924	184.889	188.275	110.175	110.939	105.769	133.771	103.143	100.682	112.728	112.608	112.526	69.2488	62.3148	71.1378	112.248	110.527	112.591
STOML3	0.715508	0.635882	0.268033	0	0	0	0	0	0	0.029214	0.0262918	0.0965082	1.33993	1.66573	1.81658	0	0.0225452	0.0243873	0	0	0.0263555
STON1	13.058	15.319	9.31416	7.01661	10.7494	8.50657	11.275	10.9711	11.7247	13.1171	13.4614	17.5886	9.95023	11.1842	10.8227	23.0739	27.6629	18.51	9.9879	12.3616	13.6258
STON1-GTF2A1L	0.596256	0.92492	0.536067	0	0	0.0538391	0.0887793	0.0396068	0.0822783	0.029214	0	0	0	0	0	0	0.383268	0	0	0	0
STON2	34.404	39.6559	63.0549	144.83	120.035	162.109	13.5832	12.3573	12.9588	12.9126	13.0407	9.48194	4.88827	3.91314	3.81226	42.0314	49.3288	54.1886	6.25071	5.65915	3.92697
STOX1	0.119251	0.23123	0	0.839595	0.716626	0.861425	0.932183	1.38624	1.35759	2.95062	2.5503	2.99176	1.464	1.58641	1.53514	0.243739	0.270542	0.170711	0.826813	0.916845	0.817021
STOX2	27.9644	33.8752	36.3855	12.2941	8.8981	10.3909	1.10974	0.950564	1.72784	2.51241	2.83951	3.4743	0.446644	0.290841	0.409371	1.3541	1.37526	1.39008	18.8183	19.2854	19.4767
STPG1	26.9508	29.8287	29.0146	5.63728	6.86766	6.24533	10.5203	9.58485	10.5728	1.02249	1.2883	1.54413	23.2007	24.1927	22.8736	6.36428	6.58319	6.68213	8.20199	7.68253	7.80123
STPG2	0	0.0578075	0	0	0	0	0.0443897	0.0396068	0.0411391	0.029214	0.0525836	0.0241271	0.0496271	0	0.0511713	0.0270821	0	0.0975493	0	0.0316154	0.0263555
STRA13	36.0735	27.5742	27.6074	47.9169	43.7739	41.6176	45.0111	46.0231	44.636	62.7517	30.183	30.3036	37.3692	36.646	39.5554	28.8695	22.8157	38.6539	37.2397	33.1329	34.025
STRA6	4.82968	3.41064	2.94837	0.719653	1.31381	0.861425	1.95314	2.25759	3.29113	0.14607	0.184042	0.289525	0.0744406	0.0793203	0.076757	4.11647	4.10322	4.14585	75.2069	68.1311	75.6931
STRA8	0.0596256	0	0	0.059971	0	0	0	0	0	0	0.0262918	0	0.0496271	0.0264401	0.0511713	0	0.0225452	0	0	0	0
STRADA	17.8281	19.0187	12.8656	40.6004	40.0116	38.0104	19.2651	18.9717	18.8829	40.5199	44.1965	43.2839	30.5455	34.0549	28.7071	16.1951	18.194	18.8758	33.5025	35.7254	33.7878
STRADB	46.1502	34.7423	9.24715	62.8497	69.5127	67.7295	46.2984	43.2111	43.8954	45.5155	41.0415	39.5925	36.5007	35.2976	36.8945	24.0489	24.0557	24.6556	97.8616	96.9327	98.2797
STRAP	192.77	221.807	277.616	278.745	263.42	280.825	180.311	173.24	171.139	176.686	161.09	162.568	181.114	178.629	177.897	201.897	196.008	189.904	304.399	294.813	297.396
STRBP	33.6289	31.5629	32.7671	53.6741	47.8945	51.5778	57.529	58.024	59.5695	48.4661	48.7975	47.3132	34.0442	31.9397	35.2315	9.18082	10.3031	9.26719	46.7315	46.8223	44.5145
STRC	0.119251	0.404652	3.08238	0	0	0	0.0443897	0.0792137	0.0822783	0.029214	0	0	0	0	0	0	0.225452	0	0.429943	0.853615	0.342622
STRIP1	58.8505	58.0965	51.7975	42.1596	41.2657	46.6785	50.693	51.6473	52.8226	38.0075	60.8918	53.5862	43.523	45.0275	47.9987	54.9224	58.7527	44.8239	66.0458	70.5022	68.6034
STRIP2	25.2813	18.4984	26.9374	12.5339	12.7798	15.8825	24.6363	27.0515	26.2879	34.2681	45.6425	45.383	17.4687	17.4505	17.782	11.3745	15.3983	13.413	9.55796	11.919	10.8585
STRN	73.101	52.0267	62.1838	84.6191	87.9061	97.4487	72.5771	74.1836	69.8542	56.1494	84.975	82.4663	94.8126	91.377	91.5967	59.8784	62.8785	48.799	63.5985	58.8046	60.3541
STRN3	57.181	57.8653	41.4782	77.8424	74.7082	82.1584	62.6782	62.7372	63.9302	57.464	83.2398	79.0885	60.2721	65.5979	62.4034	33.4193	36.929	27.704	72.9249	62.5668	65.4671
STRN4	135.529	142.611	173.552	106.089	105.284	95.9412	171.966	178.35	175.088	174.671	176.392	168.986	129.179	126.172	131.382	105.376	98.1842	109.255	217.154	208.503	214.613
STS	27.2489	16.3017	7.70596	13.2536	12.0632	12.7599	40.6609	42.3793	43.3606	25.2701	30.7351	30.5931	5.1364	5.42022	5.27065	19.6616	20.0201	17.1931	32.0803	32.058	32.3646
STT3A	591.606	833.179	1335.48	164.621	157.777	165.501	257.016	256.217	265.923	295.588	303.986	305.328	319.028	312.813	306.644	311.092	308.711	291.697	109.305	102.497	108.98
STT3B	194.499	196.834	211.009	172.177	167.332	174.439	143.867	145.199	141.189	199.532	229.001	232.657	203.794	203.351	198.801	176.304	182.12	152.762	233.095	228.358	229.952
STUB1	38.7567	34.222	29.6847	93.0151	83.1286	78.7127	44.1677	45.6271	42.3322	71.8665	65.0722	59.5697	49.9497	51.5318	51.811	77.238	72.1896	85.5751	34.197	34.7769	34.5521
STX10	40.9628	47.8646	54.7458	66.1481	62.3464	59.9229	55.4427	51.0136	53.0283	53.637	47.8773	46.903	55.7312	53.0389	59.282	50.5351	49.1485	58.7491	33.7009	34.3975	32.6808
STX11	1.90802	0.92492	8.44305	0.119942	0.119438	0.0538391	1.19852	0.633709	1.11076	1.95734	1.63009	2.34032	4.96271	5.2087	5.24506	1.70617	2.02907	2.24363	0.198435	0.0316154	0.158133
STX12	70.4775	69.3112	66.4053	39.8807	46.8195	45.171	43.7238	43.8844	44.636	76.6868	80.9261	79.6917	68.3117	64.5403	61.5335	38.4024	36.6584	34.1423	63.5654	60.4169	61.3557
STX16	91.8235	119.661	134.821	130.557	139.623	138.42	63.3884	65.3909	68.7846	101.548	100.829	99.3552	84.1676	85.19	86.1213	66.9198	69.9126	68.3089	151.439	157.666	157.395
STX16-NPEPL1	0.178877	0.46246	0.201025	0.839595	0.656907	0.484552	0.355117	0.277248	0.205696	0.555067	1.47234	1.03746	0.471457	0.264401	0.383785	0.0812462	0.202907	0.0975493	0.959103	1.26461	0.843377
STX17	42.3342	38.442	26.0663	38.2615	37.9812	36.2875	59.0382	58.4201	59.8163	33.2748	72.986	68.2313	27.2949	32.9444	28.1186	44.6312	52.2822	32.8253	50.3364	47.2333	50.0491
STX18	19.4976	21.2153	16.082	27.5267	27.0526	31.9804	23.6153	26.9326	23.3259	26.7308	21.6381	21.5213	27.2205	26.7045	27.3767	18.6866	15.962	19.1928	19.8104	21.1191	22.1123
STX19	0.0596256	0.404652	0	0.059971	0	0.0538391	0.0887793	0.198034	0.0822783	0	0	0	0	0.290841	0.0255857	0.0270821	0	0	0	0	0
STX1A	30.2898	27.4007	31.2259	11.4545	10.4508	10.0679	46.2096	44.5973	43.5663	8.47207	8.57112	7.91368	53.7461	53.3297	53.1926	73.1757	81.5459	83.0145	55.5288	61.5867	56.0055
STX1B	3.21978	3.52626	1.40718	4.25794	3.94144	4.19945	7.94575	7.24805	7.65188	3.44726	5.57386	6.53843	2.33247	2.56469	2.96794	7.52881	8.6348	6.43826	17.1646	14.7011	15.1544
STX2	63.3224	58.4434	49.3182	62.4299	65.2129	65.0914	52.291	51.7265	53.4809	68.0103	72.6968	69.124	82.4306	80.4308	78.5991	38.294	40.6264	37.654	57.5131	60.2905	59.9325
STX3	28.2029	29.8287	179.716	3.11849	2.14988	2.58427	44.1233	49.3501	54.3036	2.83376	2.99726	3.28128	5.80637	6.26631	5.78236	10.7516	11.1824	9.97442	65.3513	68.8582	67.3647
STX4	29.0377	27.2851	49.5192	45.3381	42.7587	46.1401	30.2737	32.24	29.3322	46.2458	38.8855	38.7963	35.4586	36.4345	39.0949	44.2792	43.0162	49.5551	17.3631	16.7878	17.0257
STX5	40.5454	53.9922	52.3335	16.0722	20.6627	20.3512	36.799	38.2206	36.655	39.6434	41.0678	39.1341	46.2525	49.6281	45.0563	32.688	28.8353	32.0693	29.4345	28.8648	28.8066
STX6	58.0158	51.1018	47.6429	83.9595	88.0255	76.3438	79.6794	78.2631	79.1105	78.7026	80.9261	80.9222	59.0811	61.1295	59.0261	68.5176	64.2763	59.8221	76.596	72.9682	75.1923
STX7	36.789	32.1988	43.8905	26.5072	31.5315	32.3034	39.1517	40.7158	39.8638	52.965	49.0342	52.3557	35.5826	34.0549	34.1824	30.7652	31.1349	31.2889	17.4292	16.2819	16.0242
STX8	20.9286	21.4466	28.2775	7.37644	8.18147	7.26827	38.8409	36.6759	37.7246	24.5398	18.1939	18.5055	18.9576	17.9528	19.1381	6.98717	6.13229	7.1211	7.90433	8.09353	8.38106
STXBP1	101.721	122.552	195.932	59.6112	66.5865	55.5081	183.019	181.875	195.246	44.23	47.1149	44.9487	63.6467	63.3505	65.704	64.4824	61.4581	60.4074	224.959	221.813	224.549
STXBP2	4.82968	4.91364	6.29879	0.059971	0.418032	0	1.64242	1.1486	1.35759	8.38443	9.22842	6.94859	0.0496271	0.185081	0.1791	8.55793	4.30613	11.2426	4.79552	4.39453	4.63857
STXBP3	121.457	101.683	27.1384	21.4696	20.7821	32.0342	38.8409	36.874	41.5094	56.5584	51.2164	50.8598	62.4309	60.8123	61.5335	36.0462	34.3363	37.4833	16.2386	16.851	16.973
STXBP4	8.76497	6.06978	4.35554	23.2688	21.6779	24.4429	12.6954	13.4267	13.6993	16.5059	18.7197	17.5645	18.0891	19.1955	17.5518	7.98921	7.10173	6.75529	18.1899	17.1039	17.4737
STXBP5	30.1706	31.9097	11.1234	21.2298	20.3641	22.1279	22.3724	24.477	27.6866	13.643	18.0887	16.8407	17.7169	16.4986	15.377	57.6577	63.5097	48.921	32.1796	35.2827	32.022
STXBP5L	0.894385	0.520267	0	2.03902	1.19438	1.88437	17.0012	20.0807	19.3765	3.3304	6.7044	7.26225	18.1139	17.2654	17.2959	0.0270821	0.0225452	0.0243873	3.70412	3.98354	4.13782
STXBP6	1.60989	0.578075	0.737092	0	0	0	4.39458	3.92108	4.19619	0.0876421	0.0262918	0.0241271	0.124068	0.0793203	0.076757	10.8599	8.45444	9.99881	0.727595	0.252923	0.474399
STYK1	0.596256	0.635882	0.201025	0	0	0	0	0.0396068	0.0411391	0.029214	0.0262918	0.0241271	0.446644	0.766763	0.639641	0.78538	0.743991	0.658458	0.13229	0.0632307	0.0790666
STYX	31.6612	34.6845	45.2306	67.4674	65.4518	64.4992	27.8323	27.4871	27.3575	35.5827	34.3108	33.9468	32.6298	31.7017	35.8967	43.7104	44.2787	39.7757	17.8261	17.0407	19.1341
STYXL1	44.5404	49.4832	21.7777	15.9523	17.3185	16.4209	18.7768	20.8728	19.6234	20.2161	14.4605	15.7791	23.0518	21.0463	22.2084	37.2108	32.5101	44.4337	23.6469	20.5184	23.2456
SUB1	275.59	202.153	105.337	131.876	134.069	145.042	156.873	152.843	158.715	185.655	141.187	153.086	95.1848	91.7736	87.6053	162.005	154.344	189.124	169.497	172.778	180.377
SUCLA2	84.3107	57.8075	44.5606	50.1958	47.5959	50.2318	33.4254	31.4082	32.7879	49.2841	49.1919	49.5087	44.7885	45.1862	43.1886	36.4795	39.2737	37.3858	38.0665	37.0532	35.6327
SUCLG1	60.2815	52.7782	48.6481	97.273	87.4283	96.4258	48.6955	48.2015	48.8733	51.0661	39.3588	42.4395	56.2771	56.5025	55.2139	49.506	45.4511	54.7983	64.9544	62.7565	63.0951
SUCLG2	73.2203	78.676	63.993	55.6531	56.1954	52.7084	44.7448	43.1715	42.579	71.4867	61.2861	60.8726	72.3563	73.5035	71.4352	71.0904	66.9366	72.723	30.1291	28.5803	30.7569
SUCNR1	0	0	0	0	0	0	0.0443897	0	0.0411391	0.029214	0.0262918	0.0241271	0.0496271	0.0528802	0.0511713	0.0812462	0.0676355	0.0487747	0	0.0316154	0.0263555
SUCO	97.6668	196.777	237.344	76.8229	84.8007	93.4108	82.0321	84.2833	85.7751	119.836	159.118	158.249	102.728	100.049	102.854	110.901	117.393	92.0378	122.335	127.22	122.474
SUDS3	59.2083	52.547	42.4833	79.2218	83.9049	80.0587	60.148	55.8456	58.8701	68.5945	80.0322	76.8929	55.5079	55.7622	55.4953	54.0829	55.416	48.043	74.347	78.1848	73.2156
SUFU	21.4652	22.834	12.5306	33.9436	36.4882	31.6035	23.4821	25.9425	23.7373	20.1869	25.0561	23.4998	22.0096	21.7867	23.9482	18.5783	21.2826	18.6075	47.1945	48.4347	48.3887
SUGCT	0.834759	0.520267	0.40205	8.45592	11.2271	8.07586	0.976572	1.02978	1.31645	1.34385	1.44605	1.80953	2.35729	2.27385	2.32829	6.66219	6.40283	8.07221	2.31508	2.02338	2.00302
SUGP1	23.4925	21.1575	16.7521	34.9031	29.3219	32.5726	31.4723	33.1905	32.6645	39.2929	30.9454	30.4001	30.0988	31.8075	30.0887	30.6298	25.0928	35.2397	40.7784	38.4443	41.7471
SUGP2	163.255	207.471	229.973	185.131	182.381	187.145	167.571	176.092	178.297	229.184	310.374	302.167	235.952	240.156	235.286	96.6288	108.623	92.3792	239.015	265.727	264.609
SUGT1	70.1198	61.2759	58.5653	39.6409	39.8922	44.2557	45.8545	45.9835	46.6106	47.3267	37.2292	39.2789	33.9449	33.9755	33.9778	33.7713	30.1654	40.2879	25.8958	25.6084	29.0965
SULF1	42.0361	53.761	25.3962	0	0	0	0.843403	0.910957	0.49367	7.33272	11.5421	12.1842	9.75172	9.67708	9.92724	49.9393	54.2437	35.6299	0.0330725	0.0316154	0
SULF2	278.988	296.032	217.844	159.043	152.223	154.357	160.469	163.616	163.487	532.455	518.737	537.454	105.78	91.8265	90.0359	36.6962	36.9064	30.1915	193.54	207.144	203.438
SULT1A1	0.0596256	0.69369	0.201025	10.6748	11.7646	9.90639	0.266338	0.277248	0.205696	0.555067	0.473252	0.313652	0.42183	0.661003	0.562884	2.08532	2.07416	2.26802	0.198435	0.284538	0
SULT1A2	0.178877	0.0578075	0.0670084	0.119942	0.179156	1.34598	0.310728	0.0396068	0.0822783	0	0	0	0.0248135	0.0264401	0.0255857	0.433313	0.293087	0.219486	0	0	0
SULT1B1	0	0	0.0670084	0	0	0	0.310728	0.0396068	0.287974	0	0	0	0	0	0	0.0270821	0	0.0243873	0	0	0
SULT1C2	0.0596256	0.173422	0.201025	0.119942	0.0597188	0.107678	0.310728	0.356462	0.534809	0	0.0262918	0	0	0	0	1.40827	0.495994	0.926719	0	0	0
SULT1C3	0	0	0	0	0	0	0	0	0	0	0	0	0	0.0264401	0	0	0	0	0	0	0
SULT1C4	0	0	0	0.059971	0.119438	0.0538391	0.0443897	0.0792137	0.0411391	0.029214	0	0.0241271	0	0	0	0	0	0.243873	0	0	0
SULT1E1	0.0596256	0.0578075	0.0670084	0.059971	0	0.107678	0	0.0396068	0.0411391	0	0	0	0	0	0	0.812462	0.721445	0.926719	0	0	0
SULT2A1	0.357754	0.92492	1.07213	0.479768	0.836063	0.215356	1.42047	1.50506	1.60443	0	0	0	0	0	0	0	0	0	0	0	0
SULT2B1	0	0.520267	0.201025	0	0	0	0.0443897	0	0.0411391	0.350568	0.236626	0.241271	0.496271	0.528802	0.511713	0.108328	0.0450903	0.0487747	0.0330725	0.0316154	0
SULT4A1	0.298128	0.404652	0.0670084	2.93858	3.88172	3.49954	5.9926	6.29749	5.34809	2.04498	2.12963	1.93016	0.0248135	0.0528802	0.0511713	0.893708	1.10471	0.999881	8.86344	9.61107	8.77639
SULT6B1	0	0.0578075	0	0	0	0.0538391	0	0	0	0	0.0788753	0.0241271	0.397017	0.343721	0.332614	0	0	0	0	0	0
SUMF1	13.2965	12.1974	9.44818	26.0874	23.0515	26.7042	13.5832	13.1495	14.7689	32.1062	28.5792	28.7353	26.8731	28.714	29.1932	17.6846	17.5401	20.2659	11.2777	11.2551	10.4631
SUMF2	182.097	174.232	157.604	99.6119	112.988	105.74	145.687	135.812	139.338	144.609	131.301	131.372	217.218	205.122	219.474	86.4459	81.6811	88.3065	200.353	189.439	193.819
SUMO1	81.1505	67.4035	65.1991	103.81	104.15	107.194	87.8915	84.6794	82.4017	91.7028	70.2779	68.8104	58.8329	58.2476	59.1029	86.4459	79.5619	96.5494	84.1034	85.3615	85.5237
SUMO2	226.041	205.274	241.297	261.714	270.944	286.262	170.545	166.23	174.841	230.849	169.345	181.942	157.144	152.586	155.049	154.503	141.922	164.639	309.559	306.132	306.541
SUMO3	223.179	210.361	196.938	147.649	142.19	139.335	139.117	142.585	141.025	156.003	145.236	138.417	124.936	127.944	126.009	151.93	146.972	157.859	128.388	124.754	133.517
SUMO4	0.298128	0.520267	0.469059	0	0	0.269195	0.399507	0.277248	0.45253	0.204498	0.157751	0.0241271	0.0496271	0.0528802	0.0255857	0.514559	0.0450903	1.78028	1.28983	2.71892	1.92395
SUN1	338.256	312.334	225.416	140.752	151.984	146.173	328.084	335.034	322.037	155.682	211.176	201.726	349.077	352.156	357.764	167.963	181.376	146.763	264.481	281.756	275.705
SUN2	186.032	282.216	386.303	70.8258	78.7691	74.9978	182.663	183.498	175.376	88.9275	100.461	95.7603	216.126	218.845	221.904	142.425	142.914	142.617	225.29	223.584	214.745
SUN3	0.178877	0.23123	0.469059	0.359826	0.179156	0.269195	0.443897	0.712923	0.411391	0.029214	0	0.0241271	0	0	0	0	0	0.0243873	0	0	0
SUN5	0	0	0	0	0	0	0	0	0	0	0	0	0	0	0	0	0	0	0	0	0
SUOX	10.6134	12.5442	3.48443	24.4082	25.7985	26.1658	16.3354	16.5161	18.5537	41.9806	36.5456	37.0833	29.2304	30.3532	30.0631	12.7286	12.986	13.9739	20.3065	18.6531	18.6334
SUPT16H	294.73	263.486	241.23	606.007	567.806	612.796	330.525	331.588	326.274	137.014	209.861	231.354	280.616	288.382	270.978	430.171	450.024	369.883	344.979	344.86	353.955
SUPT20H	76.0823	76.5371	46.1688	52.7146	56.912	59.869	46.1209	44.5973	45.2942	66.4911	70.1465	68.4967	46.7487	45.2126	46.745	60.6367	60.3534	64.4801	49.3773	49.3832	52.3157
SUPT3H	5.78369	5.66513	5.29366	10.9147	12.1229	12.706	3.59556	4.75282	3.82594	6.83608	5.60015	5.76637	5.33491	3.93958	4.78452	5.01018	4.50903	5.99928	15.3126	16.8194	16.604
SUPT4H1	25.3409	28.9037	31.2929	41.9198	45.8043	48.1321	17.6671	20.1203	18.9651	36.6052	28.0007	27.5531	28.0393	27.9736	28.1698	59.1743	53.883	64.7727	48.7158	46.7275	48.1515
SUPT5H	127.062	147.582	201.293	114.005	104.209	118.554	157.894	162.744	158.838	200.584	199.975	200.351	197.367	192.801	200.694	154.422	148.708	150.202	141.484	133.448	144.745
SUPT6H	167.965	162.728	158.877	184.651	168.885	171.477	225.677	229.64	228.857	165.088	205.97	203.102	217.615	213.477	209.7	207.909	222.746	202.561	395.613	399.618	401.658
SUPT7L	49.2508	54.2812	57.2921	69.9862	70.6473	73.1673	53.889	54.7366	58.1296	54.0752	54.5029	54.4548	67.5425	65.9416	68.9278	61.8554	61.2552	60.7001	77.6212	79.3862	73.69
SUPV3L1	30.2898	28.9615	38.9319	57.8121	53.3886	55.8849	35.6449	33.6262	33.6518	19.0475	18.5883	16.141	19.2057	18.6138	20.5709	32.8235	31.8563	33.874	45.4747	46.5062	46.6229
SURF1	27.9644	26.6492	27.2054	16.9718	17.617	16.4209	28.2318	30.0616	29.4145	26.8769	15.5647	16.5753	25.7316	24.3249	24.8181	25.4571	23.4019	31.0207	35.1892	38.4127	37.3721
SURF2	10.8519	5.14487	3.75247	25.4277	21.3793	21.8587	21.7509	24.1998	23.7373	14.0812	10.2275	10.6642	10.7443	10.9991	11.795	24.4551	21.8237	30.4354	11.84	11.5712	12.8879
SURF4	597.27	771.499	624.92	293.198	294.533	296.546	535.472	543.921	533.739	370.755	355.228	338.72	523.119	512.119	520.771	428.465	413.073	407.512	273.146	253.365	265.69
SURF6	43.5863	46.8241	36.6536	80.1813	69.9904	72.5751	71.3786	69.5892	68.0441	45.1065	38.1494	39.5443	39.255	40.5063	42.6769	81.8149	78.4346	87.331	54.9004	54.2836	56.3481
SUSD1	21.1671	19.4233	14.6078	14.513	13.4964	13.3521	25.5684	24.3978	23.6139	10.78	15.1178	13.101	5.83118	6.21343	5.55209	24.7801	23.0412	22.1681	60.0928	55.485	59.2999
SUSD2	5.60481	7.97743	13.1336	2.03902	3.64285	2.36892	1.64242	1.70309	1.72784	7.47879	6.91474	6.27304	1.21586	0.846084	0.690813	3.03319	3.15632	3.58494	2.57966	2.65569	2.45106
SUSD3	0	0	0.0670084	0.299855	0.358313	0.323034	0	0	0	0.029214	0.0262918	0.0241271	0	0.0264401	0.639641	0.0270821	0.0225452	0.0243873	0.066145	0.0632307	0.0263555
SUSD4	0	0	0	0	0	0	0.887793	0.554496	0.905061	0.525853	0.525836	0.337779	0.0496271	0.0528802	0.0255857	0.893708	0.924352	0.902331	0.39687	0.411	0.421688
SUSD5	0.596256	0.809305	1.13914	1.49928	1.55269	1.50749	1.81998	2.49523	2.46835	6.77765	8.51854	8.08257	7.09667	6.63647	6.54993	40.5418	42.0693	36.5078	1.3229	1.29623	1.26507
SUV39H1	38.9355	40.0606	32.9011	40.9602	41.8032	39.2487	45.8545	47.251	48.6676	35.7872	27.5538	27.1429	39.7761	38.4175	38.9414	41.6793	38.6424	39.3368	24.639	22.4785	21.1371
SUV39H2	26.6527	20.6951	11.7265	54.1539	51.8956	55.0235	32.4044	32.6756	31.7594	18.8723	27.7904	28.8801	19.5283	18.2966	19.0101	17.3054	15.962	13.3399	24.3083	25.1658	26.0393
SUV420H1	25.8179	32.7768	25.1281	20.5701	23.9472	28.0501	35.2454	33.4282	34.7626	56.8505	60.3396	59.5938	38.1136	39.9775	38.6343	25.1322	25.0928	24.68	65.649	64.7799	65.0981
SUV420H2	5.54518	10.7522	8.7781	15.8923	20.3641	12.383	13.672	13.4267	13.8639	21.0049	18.7723	16.7442	11.2902	11.8452	12.4602	6.12055	5.90683	6.34071	30.6913	31.8999	31.6003
SUZ12	122.769	100.18	84.7656	122.641	125.529	129.698	89.6227	93.7494	95.6485	84.4578	140.898	149.829	98.4105	105.258	91.9037	105.647	115.138	69.4307	134.704	135.978	135.494
SV2A	50.5029	51.4487	37.0556	144.83	146.669	136.697	82.6535	87.4123	89.0251	83.3476	86.0004	90.2593	81.1403	80.8274	81.2856	194.855	198.984	192.831	149.091	148.908	148.909
SV2B	1.60989	6.59005	0.938117	0.839595	0.119438	0.0538391	0.754624	1.06938	0.905061	0.029214	0.262918	0.0241271	0.248135	0.211521	0.255857	0.297903	0.405813	0.243873	17.0323	16.6929	16.5249
SV2C	0	0	0	0	0	0	0	0.0396068	0	0.029214	0.0262918	0.0241271	0.0248135	0.0264401	0.0255857	0.0270821	0.0225452	0.0243873	6.21763	7.49284	6.87879
SVEP1	35.0003	29.2506	15.948	95.4139	94.7737	93.0877	53.4008	55.0139	52.2056	10.1373	27.8167	25.9607	23.3744	26.1757	24.6134	24.3468	40.6038	18.2173	114.067	123.995	127.376
SVIL	104.226	59.7729	14.3398	3.29841	2.92622	5.70694	743.482	748.332	755.931	57.8438	77.4293	76.338	62.7038	66.3118	59.5122	284.741	299.219	260.018	2.41429	3.73061	3.53164
SVIP	13.9524	7.22593	10.2523	4.07803	4.89694	4.73784	13.4057	11.7632	10.9841	6.10573	4.28556	4.56001	1.63769	1.45421	1.6119	16.168	15.9845	17.4369	24.4737	23.9328	24.3261
SVOP	0.0596256	0.0578075	0.0670084	0.059971	0.0597188	0.0538391	1.68681	2.69326	0.164557	0.350568	0.28921	0.41016	0.0992542	0	0.102343	0.0270821	0	0	8.10277	7.90384	7.98572
SVOPL	0	0	0	0	0	0	0	0	0	0.029214	0.0262918	0	0	0.0528802	0.0255857	0.0270821	0	0.0487747	0.0992176	0.0632307	0.0263555
SWAP70	118.655	79.4275	78.8688	3.65823	4.18032	4.03793	111.995	111.533	109.348	81.7701	102.88	102.805	66.1529	62.6631	62.3523	20.3386	19.479	17.9735	31.022	31.4889	32.2064
SWI5	24.1484	37.9217	43.7565	16.3121	17.4976	18.3591	25.2577	22.0214	23.367	24.0431	18.8249	17.1785	23.3247	20.9934	23.9738	14.2993	13.5496	17.0711	12.3361	13.1204	13.9157
SWSAP1	1.31176	1.84984	1.80923	2.45881	2.44847	2.2074	2.75216	3.08933	2.92088	1.92813	2.12963	2.60572	1.98508	1.82437	1.81658	3.38526	2.72797	3.82881	1.81899	2.52923	2.18751
SWT1	3.33904	4.10433	2.34529	7.55635	7.52457	10.9293	4.88286	4.79243	3.94936	4.11918	5.28465	4.89779	4.31756	4.23042	4.50308	3.41234	3.58468	3.36545	6.77987	7.46122	7.11599
SYAP1	124.379	127.87	123.362	112.206	114.959	110.855	180.488	178.033	176.61	149.751	121.153	122.179	79.5274	80.6423	76.8081	118.728	117.032	130.765	66.5088	70.7236	70.6328
SYBU	40.9032	31.1004	24.324	9.77528	13.7353	12.5445	1.95314	1.78231	1.76898	5.25853	4.07523	4.84954	29.0567	27.9472	26.8138	29.4111	29.3087	30.2891	0.330725	0.316154	0.263555
SYCE1	0	0	0	0	0	0	0	0.0396068	0.0411391	0.0876421	0.0788753	0.0723812	0	0	0	0	0	0	0	0	0
SYCE1L	1.25214	1.67642	1.34017	2.15896	2.8665	1.72285	5.9926	6.05985	5.51264	1.37306	0.552127	0.651431	2.13397	1.74505	2.17478	0.216656	0.135271	0.341423	1.12447	1.26461	1.08058
SYCE2	0.95401	1.32957	1.13914	1.55925	2.03044	1.50749	0.887793	0.633709	0.905061	1.92813	1.26201	1.30286	2.0099	1.0576	1.6119	0.352067	0.563629	0.36581	0.826813	0.727153	0.579822
SYCE3	0	0.23123	0.0670084	0	0.0597188	0.0538391	0	0	0.0411391	0.14607	0.236626	0.120635	0.521084	0.898964	0.537299	0.108328	0.0450903	0.146324	0	0.0316154	0
SYCP1	0	0	0	0	0	0	0	0	0	0	0	0	0	0	0	0.0541641	0.0676355	0.0487747	0	0	0
SYCP2	0.834759	1.15615	1.27316	0	0.119438	0.107678	0.266338	0.435675	0.411391	0.321354	0.315501	0.265398	0.34739	0.423042	0.409371	0.812462	0.969442	0.780395	0.231508	0.158077	0.2372
SYCP2L	0.119251	0.520267	0.603075	0	0.0597188	0	0.0443897	0.0396068	0	0.379782	0.552127	0.313652	0.124068	0.211521	0.204685	0.0270821	0	0	3.70412	5.69076	5.45559
SYCP3	0.357754	0.173422	0.201025	0.359826	0.119438	0.161517	0.221948	0.158427	0.205696	0	0.73617	0.482541	0	0	0	0.0270821	0.0225452	0.0243873	0.0330725	0	0.737955
SYDE1	35.0003	30.1177	19.9685	2.33887	3.40397	2.26124	91.7534	113.276	80.7972	80.7768	80.7946	79.5952	107.914	105.972	106.667	120.705	117.956	120.327	2.41429	0.0316154	2.68826
SYDE2	2.74278	3.1216	6.49981	1.8591	2.03044	2.58427	4.92725	5.03007	5.26581	2.30791	5.38982	3.95684	0.744406	0.423042	0.614056	4.44146	5.43339	3.60932	9.3926	10.9705	10.4631
SYF2	35.1791	34.8001	53.9417	21.2298	24.2458	24.2276	35.5117	31.2498	34.3923	32.3399	21.5067	21.4972	24.6895	25.4883	24.3064	38.4836	33.7727	43.0436	30.5259	28.8016	30.6251
SYK	0.477005	0.46246	0.8041	0.839595	0.716626	0.915264	3.68434	3.76265	3.74366	0.467424	0.420669	0.241271	0.198508	0.396602	0.307028	6.44553	5.23048	5.31644	8.89651	9.20007	9.67248
SYMPK	77.2152	83.8786	71.3639	109.147	110.599	103.909	89.5783	90.462	89.8479	129.944	147.208	139.913	98.5842	106.342	106.001	116.913	119.715	116.328	154.085	156.654	157.158
SYN1	0.0596256	0.173422	0.201025	3.59826	2.92622	2.36892	0.843403	0.75253	1.11076	1.92813	1.73526	1.59239	0.545898	0.740323	0.537299	0.460395	0.360723	0.390197	17.2639	17.0407	17.3946
SYN2	0.536631	0.635882	0.0670084	31.2449	29.6205	30.9036	0.221948	0.198034	0.329113	0.14607	0.105167	0.241271	0.0744406	0.10576	0.0255857	0.162492	0.157816	0.170711	14.0889	14.0056	14.0211
SYN3	0	0.173422	0	0.059971	0.238875	0.0538391	0	0.0396068	0	0.0584281	0.105167	0.193016	0.0496271	0.0264401	0	0.514559	0.360723	0.634071	3.3734	3.09831	3.05724
SYNC	42.0361	26.0712	2.4123	0.179913	0.238875	0.0538391	49.8496	49.9838	50.1486	8.35521	8.20304	8.49273	30.3222	30.9085	27.8372	37.8607	36.8163	40.2147	0.628378	0.600692	0.579822
SYNCRIP	298.307	235.045	208.865	552.993	522.301	575.809	304.158	299.071	303.812	353.636	329.305	348.54	349.226	338.381	338.805	369.345	366.72	365.103	462.651	466.421	456.267
SYNDIG1	12.0444	8.26647	2.27828	0.059971	0	0.0538391	29.386	28.1209	31.636	0.876421	0.657295	0.772066	3.54834	3.35789	3.45406	0.0270821	0.0225452	0	20.3065	19.2854	17.8954
SYNDIG1L	0	0.0578075	0.0670084	0	0	0	0	0	0.0411391	0.0584281	0.0525836	0.0482541	0	0.0264401	0	0.0270821	0.0225452	0	0.26458	0.284538	0.2372
SYNE1	81.866	85.1504	40.473	55.7731	51.4179	59.869	74.3083	79.1345	76.0251	68.7698	129.145	141.264	149.328	142.618	156.635	131.158	168.48	132.472	57.2816	65.7599	66.7058
SYNE2	404.202	328.809	143.934	84.1394	71.6626	96.2642	486.91	493.66	492.353	234.209	284.03	307.282	201.337	205.387	217.734	31.5235	42.8133	38.4588	207.299	277.33	281.372
SYNE3	21.7634	10.5788	5.82973	7.07658	6.86766	5.76078	41.2824	40.2405	42.3733	2.19105	2.94468	2.91937	8.93288	9.43912	9.23642	32.7693	35.5086	30.9719	6.25071	5.81723	6.16719
SYNE4	0.536631	0.346845	0.536067	0.059971	0	0.161517	0.355117	0.277248	0.246835	0.29214	0.262918	0.0965082	0.148881	0.0793203	0.307028	0.379149	0.0901807	0.390197	0.26458	0.379384	0.711599
SYNGAP1	31.1246	43.4712	68.2815	102.55	106.061	95.995	64.5869	63.8462	62.0378	55.6527	81.4519	75.3488	71.9345	73.53	74.5822	39.6752	40.4009	37.6053	83.7396	87.3216	86.9996
SYNGR1	1.07326	3.23722	4.8246	18.2312	22.2751	15.2903	15.3144	15.2882	15.4272	32.486	32.6807	28.7836	28.0889	30.0624	29.6282	14.6514	15.2631	17.1931	141.947	141.763	137.576
SYNGR2	24.8043	49.252	81.0131	42.5794	44.1322	37.2028	21.8841	20.4767	20.5696	54.5426	43.6969	42.4878	97.9639	97.9077	98.1466	52.2413	44.1434	57.042	49.6419	46.7907	51.446
SYNGR3	11.9848	18.4984	28.7466	4.49783	5.19554	3.66106	2.97411	3.40619	2.8386	23.8971	21.4804	24.9474	13.2256	11.237	12.2811	3.49359	3.06614	3.73126	2.6458	3.57254	3.0836
SYNGR4	0	0	0	0	0.179156	0.161517	0	0	0	0.0584281	0.0262918	0.0482541	0.0248135	0.0528802	0.0255857	0.0541641	0.0676355	0.121937	0.562233	0.569076	0.737955
SYNJ1	53.6631	45.6101	47.5089	21.7695	22.2751	21.3203	34.6683	31.2894	34.8037	22.0566	37.2029	37.4935	35.6323	31.9925	36.7666	26.9737	29.5793	20.022	54.1728	60.7647	55.4784
SYNJ2	144.234	74.3982	39.5349	77.7824	93.3405	109.024	604.853	612.084	615.894	117.966	153.649	150.505	191.089	189.179	196.447	496.252	517.434	446.337	42.5974	41.1316	38.2155
SYNJ2BP	45.2559	42.4307	37.7927	77.1228	83.3077	83.6659	43.8126	44.9934	45.0062	37.6277	56.6851	59.6421	43.1756	46.0851	41.9605	78.9442	81.343	67.0652	62.6724	69.617	60.196
SYNJ2BP-COX16	0	0	0	0	0	0.0538391	0	0	0	0	0	0	0	0	0	0	0	0	0	0	0
SYNM	102.556	98.5617	72.9051	80.4811	73.4541	81.8892	60.8582	61.2322	62.9429	54.7763	85.238	83.2625	405.9	421.376	422.957	16.5742	19.2085	12.8033	16.9331	18.7479	18.5543
SYNPO	240.053	253.775	120.481	17.5715	26.5749	25.5736	250.091	233.047	237.249	8.50128	11.0163	11.0743	20.5208	21.2843	21.7734	82.4649	88.6701	76.0641	217.353	211.001	208.288
SYNPO2	2.5639	2.48572	1.07213	0.539739	0.47775	0.59223	3.32922	3.01012	3.20885	1.40227	1.6038	1.80953	2.03471	2.59113	2.94235	28.5987	27.0993	25.314	1.55441	2.02338	1.15964
SYNPO2L	0.178877	0.115615	0.0670084	0.419797	0.179156	0.161517	0.266338	0.475282	0.287974	0	0	0	0.0248135	0.528802	0.511713	0.622887	0.563629	0.780395	1.19061	0.853615	1.10693
SYNPR	0	0	0	0	0	0	0.0443897	0.0396068	0.0411391	0	0	0.0241271	0.0248135	0	0.0255857	0	0.0225452	0	2.11664	2.18146	2.1348
SYNRG	78.7059	73.9936	65.7352	67.7673	69.9307	66.0605	78.836	75.3322	80.6327	104.148	133.51	133.326	86.6985	86.6707	87.503	57.1161	60.4436	50.8232	96.8033	94.7828	89.9514
SYP	1.66952	0.46246	0.0670084	3.29841	2.38875	2.36892	1.64242	1.38624	1.52215	3.5349	2.91839	2.91937	1.43919	1.50709	1.66307	0.812462	0.563629	0.707233	54.0074	52.0389	53.2909
SYPL1	173.391	146.773	182.196	110.467	129.709	127.814	136.365	135.297	137.61	122.29	119.391	118.729	200.146	198.222	197.598	159.134	159.575	152.128	43.1266	41.1948	40.4557
SYPL2	0.0596256	0.0578075	0	1.55925	0.47775	0.861425	1.86437	2.73287	2.22151	3.50568	3.36535	3.73969	0.620339	0.528802	0.639641	0.13541	0.0225452	0.146324	0	0	0
SYS1	31.065	30.5223	36.3185	52.8345	48.3722	48.7782	25.3909	24.9127	24.3955	37.2479	25.4242	26.202	23.9203	18.6403	20.1103	30.4944	27.5502	30.728	43.6227	35.5989	50.1546
SYS1-DBNDD2	0.119251	0.0578075	0.268033	0.299855	0.298594	0.0538391	0.221948	0.118821	0.0411391	0	0	0	0.297763	0	0	0	0	0	0	0	0
SYT1	26.1757	26.4758	22.1128	0.059971	0	0	5.45993	5.74299	5.6772	2.04498	2.28739	2.24382	80.917	79.6376	79.1876	0.108328	0.112726	0.073162	62.8378	61.6183	62.6471
SYT10	0	0	0	0	0	0	0	0	0	0.029214	0.0262918	0.0241271	0.0248135	0.0264401	0.0255857	0	0.0225452	0.0243873	0	0.0316154	0
SYT11	42.5727	41.2745	59.1014	105.069	121.408	130.075	56.508	62.658	60.3922	272.508	470.465	453.999	250.592	250.996	245.494	86.3105	91.5108	66.6506	84.4011	80.5875	78.8557
SYT12	1.90802	2.37011	0.40205	3.17847	3.46369	3.66106	0.754624	1.10899	1.11076	5.98888	5.67902	5.76637	3.42427	3.46365	2.86559	28.8695	30.9771	31.4597	0.727595	0.821999	0.685244
SYT13	0.119251	0.115615	0.134017	0.419797	0.298594	0.269195	0.266338	0.237641	0.123417	0.029214	0.105167	0.0241271	0	0.0264401	0	3.76441	4.14831	3.29229	1.98435	2.08661	1.87124
SYT14	0.357754	0.115615	0	0.059971	0.0597188	0.0538391	7.2799	6.3767	7.48732	1.63599	2.10334	2.09905	0.0744406	0.0528802	0.076757	0.13541	0.0901807	0.073162	17.5946	19.1273	17.8427
SYT15	2.50428	3.46845	0.737092	0.119942	0.238875	0.107678	1.68681	1.70309	1.64557	0	0.0262918	0	0	0	0	0	0	0	0	0	0
SYT16	2.92166	1.04053	0.536067	0	0	0	1.19852	1.06938	1.06962	0.29214	0.368085	0.289525	0.0248135	0	0	0.324985	0.473449	0.463359	2.18279	2.02338	2.372
SYT17	0.715508	0.46246	0.201025	12.7738	13.4964	13.8905	7.85697	7.88176	7.93985	20.742	20.4287	21.2801	18.8335	18.5081	19.6754	3.14152	2.93087	2.65822	0.562233	0.221308	0.685244
SYT2	0.715508	0.23123	0.8041	0.419797	0.358313	1.18446	0.976572	1.26742	2.05696	0.701137	1.05167	0.965082	0.372203	0.290841	0.639641	0.108328	0.112726	0.121937	7.7059	6.48115	7.74852
SYT3	0	0	0.0670084	0.899566	1.31381	1.07678	0	0	0.0411391	1.22699	1.76155	1.30286	0	0	0.0255857	1.02912	0.450903	0.951106	1.6867	1.51754	1.6604
SYT4	0	0	0	0	0	0	0	0	0	0.029214	0.0262918	0.0241271	0.0248135	0.0264401	0.0255857	0.0270821	0.0225452	0.0243873	3.9687	3.88869	4.00604
SYT5	0.238503	0.0578075	0.0670084	3.47832	3.64285	3.4457	0	0.0396068	0.0411391	3.44726	1.68267	1.64064	0.0744406	0.0793203	0.0511713	0.216656	0.0450903	0.438972	1.38905	1.39108	1.47591
SYT6	4.23342	1.61861	2.61333	0	0	0	70.402	67.8465	71.1295	1.34385	1.63009	1.44762	0	0.0264401	0.0255857	0.0812462	0.0450903	0.0487747	44.6479	43.9453	44.5935
SYT7	1.60989	1.21396	1.80923	1.01951	1.49297	1.50749	1.86437	2.01995	2.6329	0.204498	0.236626	0.313652	0.0744406	0.0793203	0.076757	1.76033	1.71343	1.58518	8.63193	8.94715	8.48648
SYT8	0	0	0	0.059971	0.0597188	0	0	0	0	0	0	0	0.0744406	0.10576	0.076757	0.0812462	0.202907	0.195099	0	0	0
SYT9	0	0	0	0	0	0	0	0	0	0	0.0262918	0	0.0248135	0	0.0255857	0.0541641	0.0450903	0.0243873	0	0	0
SYTL1	0.238503	0.867112	1.74222	0.59971	0.597188	0.484552	0.266338	0.396068	0.45253	0.43821	0.552127	0.554922	0.0992542	0.0793203	0.102343	2.32906	2.11925	2.48751	3.40647	3.35123	3.39986
SYTL2	7.57246	6.87909	7.83998	0.119942	0.119438	0.538391	72.3107	65.5889	78.9048	7.0698	9.04437	8.95114	100.296	100.605	101.268	19.147	19.3212	16.4127	1.45519	1.58077	1.39684
SYTL3	0.357754	1.67642	0.871109	0.719653	0.537469	0.484552	0.976572	0.950564	0.822783	2.54162	3.49681	3.4743	0.42183	0.449482	0.434956	2.68112	2.97596	2.90209	0.694523	0.505846	0.579822
SYTL4	71.9085	74.456	19.2984	4.138	6.21075	6.46069	15.8471	17.3082	16.5791	7.39115	7.57203	7.3105	2.63024	1.71861	2.22595	33.2297	35.689	32.1913	34.3954	32.6587	36.9768
SYTL5	83.297	72.0859	21.7107	0.839595	1.19438	2.15356	127.753	128.326	129.465	5.84281	6.46778	7.02097	67.5177	71.3354	59.5378	53.6496	48.5623	38.4832	8.53271	7.52446	6.4571
SYVN1	38.5182	65.2068	70.0907	35.6828	39.8922	38.2257	54.5105	56.4397	55.579	56.9089	52.8202	51.7767	49.8504	47.7508	46.745	76.5881	74.2187	80.0636	51.5931	53.8093	51.6568
SZRD1	304.508	283.141	326.599	150.647	141.713	149.403	232.424	225.68	234.328	300.32	309.586	310.419	221.064	217.893	223.9	210.969	192.446	211.731	202.768	197.786	191.684
SZT2	103.987	124.055	58.6993	40.2406	36.1299	37.795	70.9791	72.7578	73.4745	55.8572	97.4636	93.5165	96.1525	103.09	101.575	74.8007	96.2904	67.309	98.2585	124.976	115.543
TAAR1	0	0	0	0	0	0	0	0	0	0	0	0	0	0	0	0	0	0	0	0	0
TAAR2	0	0	0	0	0	0	0	0	0	0	0	0	0	0	0	0	0	0	0	0	0
TAAR5	0	0	0	0	0	0	0	0	0	0	0	0	0	0	0	0	0	0	0	0	0
TAAR6	0	0	0	0	0	0	0	0	0.0411391	0	0	0	0	0	0	0	0	0	0	0	0
TAAR8	0	0	0	0	0	0	0	0	0	0	0	0	0	0	0	0	0	0	0	0	0.0263555
TAAR9	0	0	0	0	0	0	0.0443897	0	0	0	0.0262918	0	0	0	0	0	0.0225452	0	0	0	0
TAB1	35.7158	34.8001	19.0974	69.8063	69.1544	66.6528	36.799	38.6563	38.9999	52.4392	46.4576	45.6725	53.101	53.0389	54.2928	33.7713	33.6825	37.9711	89.7258	88.5862	91.0056
TAB2	119.848	127.928	68.6836	75.2637	81.337	80.1125	121.494	117.117	116.712	113.759	132.721	132.771	78.4356	77.6017	77.6781	197.943	204.349	168.224	143.039	140.91	141.028
TAB3	107.505	105.614	88.9871	37.7818	36.3687	40.2178	67.7386	66.4207	68.7023	49.1088	66.8074	67.3386	31.4884	27.6564	30.0376	42.1668	50.8844	36.8493	88.4028	89.5663	88.1065
TAC1	0.0596256	0	0	0	0	0	0	0	0	0.029214	0.0262918	0.0241271	0.0248135	0	0.0255857	0.0812462	0.0676355	0.073162	0.0330725	0.0316154	0.0263555
TAC3	0.0596256	0	0.0670084	0	0.298594	0.215356	0	0	0.0411391	1.84048	0.867629	0.940955	0.148881	0.0264401	0.102343	0.216656	0.112726	0.146324	0.165363	0.0316154	0.0263555
TAC4	0	0.0578075	0.0670084	0.059971	0	0.215356	0.133169	0.0396068	0.123417	0.204498	0.131459	0.144762	0.0248135	0.0793203	0.076757	0.0270821	0.0450903	0.0243873	0.39687	0.379384	0.368977
TACC1	530.251	274.296	129.192	204.441	160.524	235.815	140.138	139.495	139.05	238.036	301.54	298.331	373.469	383.382	375.572	327.747	356.777	291.843	61.1842	58.2671	60.3278
TACC2	1.55027	1.27176	0.938117	60.3908	51.3582	58.5769	29.0752	29.1506	27.8923	60.7944	63.1529	61.138	83.1006	80.563	82.6928	26.2967	26.9866	26.0457	2.94345	3.19315	3.29444
TACC3	157.471	170.359	191.443	174.216	164.286	175.031	179.778	179.577	179.12	210.546	143.106	144.545	175.084	178.259	181.735	83.3044	69.3264	100.768	65.682	73.727	71.9506
TACO1	22.8962	21.5622	14.5408	47.4371	42.4003	46.1401	29.963	26.9723	31.4303	33.3624	21.6118	23.2102	30.8929	30.1946	29.5259	30.9819	26.716	32.2888	19.8104	19.5383	20.2938
TACR1	0.238503	0.0578075	0.0670084	0.059971	0.0597188	0.107678	2.1307	1.70309	1.97468	16.4767	21.9536	22.0039	0.645152	0.528802	0.972255	0.433313	0.811626	0.707233	0	0	0
TACR2	0.775133	0.809305	0.134017	0.239884	0.179156	0.376873	0.355117	0.435675	0.370252	3.50568	2.94468	1.97842	0.322576	0	0.0255857	0.379149	0.743991	0.804782	0.0330725	0.316154	0.342622
TACR3	0	0	0	0	0	0	0	0	0	0.029214	0.0262918	0.0241271	0.0248135	0.0264401	0	0.0270821	0.0225452	0.0243873	0.0992176	0.126461	0.105422
TACSTD2	0.775133	1.79203	1.00513	0	0	0	0.355117	0.158427	0.205696	0.029214	0	0	0	0	0	0.974954	0	0.902331	0	0	0.0263555
TADA1	13.5946	15.5502	26.0663	43.479	41.5046	43.0174	13.2281	13.2683	14.5633	30.7039	26.7387	28.3734	16.3521	14.9387	15.6073	11.564	11.4079	12.3644	20.538	21.2139	20.7945
TADA2A	10.8519	8.72893	5.09264	25.0079	22.6931	26.9195	11.2306	11.486	11.1898	24.8319	21.9536	22.7277	22.8533	22.2626	24.8693	9.58705	8.81516	9.85248	15.941	16.0606	15.9714
TADA2B	24.0291	29.9443	32.298	35.263	37.6826	31.442	35.6005	38.1018	34.2278	45.2817	47.5881	46.8065	38.9573	37.5978	38.6343	22.5323	21.5081	22.1925	28.8723	30.3191	28.8857
TADA3	99.0978	95.3245	64.395	99.9118	99.0735	93.7338	117.277	118.979	114.614	161.904	124.597	128.235	132.256	136.722	133.659	91.3749	83.4397	104.963	119.094	114.859	117.915
TAF1	77.6326	85.266	89.5902	83.0599	85.0993	89.4267	85.2281	89.0758	87.9966	33.4208	64.8881	67.0009	89.8002	88.9974	84.535	79.865	101.115	55.1885	84.7649	101.549	96.0922
TAF10	43.7652	52.3158	72.7041	26.6271	26.754	26.3811	36.6215	37.7849	38.9999	69.7339	43.6969	41.7157	57.7659	59.3581	58.847	64.8345	55.5287	79.6978	29.9637	29.4655	31.0995
TAF11	25.5198	24.5682	22.8499	49.3562	51.4776	50.9856	28.5425	31.1706	28.7974	41.7761	31.6816	29.7004	28.3123	26.8103	28.2977	26.5675	25.2506	31.3133	46.2023	45.21	46.0431
TAF12	39.0548	47.5177	45.4987	15.2326	16.3032	15.2365	16.8237	17.0705	16.7436	25.6791	16.8267	17.0578	24.888	23.7432	26.0462	31.3339	27.9335	38.0198	16.1725	17.1671	18.5016
TAF13	46.5676	60.1776	70.3588	10.255	7.82316	11.7908	20.9963	20.2787	21.0632	35.5243	34.1004	34.188	28.2626	25.6469	26.1741	28.9507	27.1444	28.899	10.7816	10.3698	9.67248
TAF15	201.892	156.774	118.94	279.885	259.538	329.334	232.291	234.71	239.018	299.006	172.711	178.395	299.921	305.463	321.637	211.457	182.729	243.312	150.017	161.618	144.349
TAF1A	13.9524	13.0067	20.0355	24.1683	22.1557	25.1967	11.1418	13.3475	11.7658	6.80687	6.94103	7.3105	5.01234	5.18226	5.21947	17.3325	17.5627	16.5834	10.1863	10.4331	10.1469
TAF1B	22.1807	19.0765	11.4584	40.1206	38.5783	41.6176	18.9544	18.4568	19.4999	26.0589	26.1866	28.0356	32.1584	34.9009	34.7965	19.0929	21.8012	20.0952	20.2073	19.3802	19.0287
TAF1C	31.1246	38.4998	32.7671	91.3959	85.5173	76.2361	35.3342	39.488	38.7942	40.4614	47.3515	44.7316	74.5151	71.9435	74.4543	28.2195	30.0978	29.9476	116.217	127.094	116.729
TAF1D	27.9048	42.3151	82.2863	54.4537	62.1075	56.854	22.3724	20.952	21.5158	22.2611	19.9292	21.2077	31.811	31.2522	31.8286	33.7172	32.465	36.0689	40.5138	43.4395	41.22
TAF1L	0.41738	0.520267	0.469059	0.119942	0.358313	0.376873	0.355117	0.712923	0.329113	0.029214	0	0	1.43919	0.475922	0.716398	0.487477	0.0225452	0.0243873	0.0330725	0.569076	0
TAF2	88.3652	73.0108	42.1483	98.1126	98.5957	102.294	66.0962	70.1041	68.7023	53.1403	71.908	72.719	74.1677	72.1286	72.9191	82.2211	88.0163	64.0411	51.2624	52.9873	53.7126
TAF3	11.5077	11.5615	10.8554	25.3078	23.5889	25.3582	19.0876	20.5559	19.9936	15.3958	13.1722	12.2565	13.7467	13.2201	14.1233	18.5512	15.9169	17.9735	9.78947	11.2551	10.9375
TAF4	34.9406	31.9097	27.5404	52.5346	55.3593	49.7473	25.1245	28.5169	28.5094	38.1243	37.3869	38.555	33.0268	32.2305	34.336	17.5763	17.9009	17.3638	35.8506	37.812	38.8217
TAF4B	2.92166	4.10433	5.89674	51.0953	48.0139	41.8868	8.87793	9.03036	8.10441	2.22027	2.26109	2.21969	6.35227	6.37207	6.65227	6.90593	6.31265	5.95051	26.3919	26.5569	26.3028
TAF5	17.0529	14.6831	16.8861	22.6691	22.096	20.082	15.2257	14.1	13.9873	9.14399	9.5965	10.3988	8.80881	8.88388	8.92939	10.8057	9.91987	10.2671	19.7112	19.9177	20.7418
TAF5L	39.174	39.5403	46.3698	44.1987	38.2797	40.7023	45.8101	44.2012	45.3765	26.7893	29.736	28.856	35.4337	34.0549	33.3893	43.3584	44.9776	37.7028	22.3901	24.1541	23.5882
TAF6	171.424	193.655	184.675	132.116	137.831	120.815	217.82	220.887	222.028	178.965	139.53	141.602	124.837	127.415	134.043	105.322	91.5559	118.815	109.801	103.129	105.923
TAF6L	10.5537	9.88508	5.69571	18.5311	15.288	19.4359	21.4402	23.6849	22.3385	26.7893	24.057	22.0039	20.6449	21.4165	21.8502	14.7597	14.3162	17.4126	16.9662	18.4001	17.2102
TAF7	106.253	97.8681	68.6836	191.188	218.153	230.485	110.841	107.057	106.098	213.642	182.097	184.451	146.698	144.839	153.13	81.5983	76.4056	78.8199	124.816	124.501	123.976
TAF7L	0.536631	0.173422	0.0670084	0.59971	0.836063	0.646069	1.46486	1.30703	1.23417	0.350568	0.105167	0.265398	0.620339	0.317281	0.255857	0.947872	1.96143	1.24375	0.363798	0.221308	0.210844
TAF8	16.3374	20.9263	16.149	35.9826	36.8465	36.8259	23.6597	25.9821	28.7562	42.7109	41.2781	40.63	31.6621	32.2041	31.8286	18.7137	19.2536	19.266	24.3744	24.4387	22.3231
TAF9	71.7297	64.7444	68.3485	56.3728	49.686	50.9856	35.201	37.8245	36.9841	78.1475	55.9489	54.4065	46.3021	44.6574	44.2632	41.9772	41.5282	52.2133	21.1003	20.9294	21.1371
TAF9B	55.4518	38.3264	18.5613	53.1943	54.3441	63.7993	68.3157	63.0541	66.7277	71.1362	64.4149	63.2129	69.7013	71.7849	70.7699	28.2466	27.8207	27.1675	44.4164	43.0917	43.6184
TAGAP	0.0596256	0.0578075	0.201025	0.179913	0.119438	0.107678	0	0	0.0822783	0.116856	0.0788753	0	0	0.0793203	0.076757	0.78538	0.721445	0.756007	0.198435	0.0948461	0.0790666
TAGLN	15.2045	18.1515	11.1234	3.41835	4.65807	4.57632	12.8286	14.2585	12.6297	45.6323	33.7324	31.0274	63.9941	59.7547	59.8449	303.482	261.885	362.786	0.165363	0.189692	0.158133
TAGLN2	533.65	421.59	693.403	383.275	344.339	374.451	1341.99	1383.27	1313.53	91.3523	81.2679	77.6891	427.24	427.827	436.082	822.238	774.381	911.111	186.562	179.544	179.639
TAGLN3	7.09545	4.45118	2.81435	35.0831	37.3242	35.3184	2.61899	2.49523	2.34493	25.6791	15.5122	17.5162	9.50359	6.76867	7.01047	1.57076	0.969442	1.04866	2.97653	3.57254	3.29444
TAL1	0	0	0	2.99855	2.44847	1.66901	0.0443897	0.0396068	0.329113	0.555067	0.315501	0.0241271	1.31512	0.317281	0.0255857	0.0270821	0.0225452	0.0487747	0.066145	0.790384	0.052711
TAL2	0.119251	0	0	0.059971	0.119438	0.161517	0.488286	0.237641	0.822783	0.0584281	0.0525836	0.0965082	0.0496271	0.0528802	0.0511713	0.0541641	0.0450903	0.0487747	2.24893	2.30792	2.26657
TALDO1	135.529	131.512	117.533	116.104	111.196	109.132	80.3453	80.6791	76.4776	166.841	102.249	103.964	143.571	139.63	144.866	86.148	79.1786	109.426	80.7962	76.8253	81.2541
TAMM41	7.63208	10.9256	8.91211	22.1293	21.3196	23.097	6.21455	6.17867	6.95251	14.0227	11.5684	12.4013	6.6004	6.95375	7.52218	11.0766	11.5206	12.8033	9.0288	10.4963	9.11901
TANC1	104.703	94.7465	66.9414	75.6235	73.3944	79.5203	181.421	179.696	185.455	104.966	170.213	169.975	107.592	111.419	108.458	119.269	131.619	97.6225	118.565	111.95	122.843
TANC2	58.612	69.1955	40.9421	43.7189	35.0549	37.4181	99.6548	99.2151	104.411	111.422	148.601	158.346	26.4512	22.5005	24.0505	227.977	270.046	199.976	165.528	183.559	187.809
TANGO2	32.3171	32.0253	59.5704	21.1098	16.0644	20.2973	16.0691	15.4467	15.0569	19.2813	22.0851	23.4032	27.1708	25.5411	26.1997	14.1098	15.9169	16.12	11.8069	10.5911	10.8058
TANGO6	17.3511	9.71166	1.94324	58.5317	50.5818	52.9776	60.0592	65.6285	68.0853	23.8679	27.396	26.8052	47.1954	46.6404	46.2333	8.42252	8.72498	7.60885	32.4111	29.9081	28.9384
TANK	36.4909	40.0606	38.3288	30.6452	34.8758	34.134	75.3736	74.5005	73.6802	34.0343	30.5248	28.4458	23.4488	24.272	24.6134	54.6787	50.0052	55.3836	47.1945	51.5963	52.6056
TAOK1	204.695	187.007	117.466	255.297	253.865	274.256	246.274	245.087	243.873	229.739	377.681	381.907	275.976	272.73	269.417	161.03	201.464	140.495	376.266	421.939	399.682
TAOK2	79.6599	82.0288	75.3844	118.263	119.258	116.992	92.7744	96.4426	93.3035	129.126	147.628	138.779	160.494	161.311	159.501	84.6314	87.1822	88.4041	87.7414	90.3567	88.3964
TAOK3	25.0428	27.4007	17.0201	4.79768	5.19554	3.93025	47.0086	42.617	43.6486	72.8014	67.044	68.6656	55.4335	55.1805	55.4441	39.919	38.0562	41.7023	10.054	9.13684	9.09266
TAP1	121.1	124.633	233.189	46.8974	47.0584	40.1639	45.9433	46.142	42.4144	133.245	123.203	121.721	53.8206	54.2816	53.7555	102.993	99.0184	104.744	10.8478	9.86399	10.4368
TAP2	158.604	103.649	89.9922	44.0187	34.3383	36.6106	57.8841	62.1827	61.503	96.64	87.0784	90.0904	50.3219	51.4525	49.0733	150.739	144.965	146.007	16.867	16.029	17.9218
TAPBP	289.065	455.465	547.391	94.4544	119.915	98.3101	271.487	259.266	254.939	378.322	410.02	397.421	302.452	300.888	295.259	247.53	239.971	243.922	84.2688	85.0769	82.7036
TAPBPL	9.18235	9.82727	7.43793	3.35838	3.40397	2.79963	11.3194	12.1593	11.3133	8.85185	8.3082	8.08257	7.6922	6.50427	7.59894	21.8823	20.967	23.1436	1.42212	1.67561	1.39684
TAPT1	16.6952	22.6605	19.0974	23.7485	21.2599	26.435	19.7534	20.0015	22.0094	13.6137	14.8549	14.6693	22.2081	21.4165	21.2873	21.2053	19.9074	20.022	60.0266	61.9977	60.7231
TARBP1	48.9527	47.5177	35.5814	45.638	41.0865	48.4552	38.0863	41.2703	39.6993	41.6884	72.4339	72.8637	32.878	35.2182	34.6942	35.4504	43.0162	31.0207	30.9228	36.0731	33.5769
TARBP2	20.0938	18.6718	20.2365	26.0274	24.6639	23.8507	23.2158	22.259	22.1328	34.8231	32.0234	30.183	23.9699	24.3249	23.6923	24.9155	22.5677	27.0699	22.4562	19.7912	21.5325
TARDBP	209.465	155.386	123.898	211.278	200.715	223.163	190.387	189.004	188.088	229.827	204.34	198.759	161.065	169.666	174.341	162.953	152.293	170.565	200.486	199.872	208.762
TARS	348.214	323.837	232.653	173.916	163.331	173.2	189.499	183.697	187.43	108.559	98.5153	99.693	162.429	153.273	159.194	220.935	211.023	230.826	177.335	180.713	179.323
TARS2	27.0104	34.4533	31.0249	50.3757	49.6263	47.8091	31.3835	33.349	33.1993	27.6073	27.3172	26.0331	30.9921	31.5166	31.1377	37.0753	37.425	38.2881	41.506	40.8154	41.3255
TARSL2	7.09545	11.0412	9.71621	22.9089	21.2002	20.9972	2.39704	2.13877	3.29113	11.1598	10.8059	10.9054	21.563	21.3901	21.1849	4.60395	4.80212	3.82881	21.4641	22.6682	22.4022
TAS1R1	0	0.173422	0.134017	0.119942	0.298594	0.107678	0.0443897	0	0.0411391	0.934849	0.946504	0.796193	0.124068	0.10576	0.204685	0.162492	0.157816	0.195099	0	0	0.0790666
TAS1R2	0	0	0	0	0	0	0	0	0	0	0	0	0	0	0	0	0	0	0	0	0
TAS1R3	0.41738	0.809305	0.536067	0.239884	0.119438	0.161517	0.665845	1.30703	0.699365	0.408996	0.631003	0.530795	0.0248135	0.132201	0.0255857	0.704134	0.676355	0.829169	0.297653	0.252923	0.368977
TAS2R1	0	0.0578075	0	0	0	0	0	0	0	0	0	0	0	0	0	0.162492	0.0225452	0	0	0	0
TAS2R10	0.357754	0.115615	0	0.059971	0.119438	0	0	0	0	0.29214	1.10425	0.844447	0.496271	0.264401	0.332614	0.189574	0.0225452	0.0243873	0.231508	0.758769	0.342622
TAS2R13	0	0	0	0	0.0597188	0	0	0	0	0	0	0.0241271	0.124068	0.132201	0.076757	0.0270821	0	0.0243873	0.0330725	0.0948461	0.0263555
TAS2R14	1.25214	0.520267	0.536067	0.719653	1.73185	1.02294	0	0.0396068	0.123417	0.964063	0.815045	0.627304	0.570712	0.528802	0.895498	0.487477	0.495994	0.804782	0.793741	1.644	1.60769
TAS2R19	0.238503	0.46246	0.536067	0.839595	0.47775	0.376873	0	0	0	0.321354	0.473252	0.506668	0.148881	0.555242	0.460542	0.13541	0.135271	0.195099	0.760668	0.948461	0.737955
TAS2R20	1.01364	1.04053	1.94324	1.37933	1.49297	1.56133	0.221948	0.118821	0.205696	0.029214	1.73526	1.80953	0.818847	1.37489	1.53514	1.21869	0.0225452	0.634071	1.02525	1.20138	1.39684
TAS2R3	0.0596256	0.115615	0.134017	0.359826	0.0597188	0.107678	0.266338	0.198034	0.205696	0	0.368085	0	0.0248135	0	0	0	0.0225452	0.0243873	0	0.411	0.368977
TAS2R30	0	0	0.0670084	0.179913	0.0597188	0.215356	0	0	0	0.029214	0	0.0965082	0.148881	0.264401	0	0.0270821	0	0.0975493	0.0330725	0	0.105422
TAS2R31	0.298128	0.173422	0.268033	0.299855	0.537469	0.646069	0	0	0	0.29214	0.210334	0.361906	0.148881	0.158641	0.383785	0.162492	0	0.195099	0.760668	0.600692	0.975154
TAS2R38	0	0	0	0.059971	0	0	0	0	0	0	0	0	0	0	0	0	0	0	0	0	0
TAS2R39	0	0	0	0	0	0	0	0	0.0411391	0	0	0	0	0	0	0	0	0	0	0	0
TAS2R4	0.178877	0.173422	0.335042	0.479768	0.179156	0.269195	0.355117	0.118821	0.164557	0.876421	0.44696	0.361906	0.595525	0.634563	0.255857	0	0	0.243873	0.39687	0.505846	0.869732
TAS2R40	0	0	0	0	0	0	0	0	0	0	0	0	0	0	0	0	0	0	0	0	0
TAS2R41	0	0	0	0	0	0	0	0	0	0	0	0	0	0	0	0	0	0	0.0330725	0	0
TAS2R42	0	0	0	0	0.0597188	0	0	0	0	0	0	0	0	0	0	0	0	0	0	0	0
TAS2R43	0	0	0.0670084	0.179913	0.119438	0.0538391	0	0	0.0411391	0.029214	0.131459	0.241271	0.0248135	0.0264401	0.127928	0.0270821	0.112726	0	0	0	0.158133
TAS2R46	0.0596256	0	0	0.059971	0.0597188	0.107678	0	0	0	0	0.0262918	0	0	0.185081	0.127928	0	0	0	0	0.0316154	0
TAS2R5	0.178877	0.289037	0.603075	0.839595	0.716626	0.861425	0.355117	0.396068	0.534809	0.934849	0.73617	1.27873	0.694779	0.951844	1.6119	0.893708	0.811626	0.512134	0.959103	1.29623	0.948799
TAS2R50	0.119251	0.173422	0	0	0.0597188	0.161517	0	0	0	0	0.0262918	0	0.198508	0.158641	0	0	0.0225452	0.0243873	0.0330725	0.221308	0.158133
TAS2R60	0	0	0	0	0	0	0	0	0	0	0	0	0	0	0	0	0	0	0	0	0
TAS2R7	0	0	0	0	0	0	0	0	0	0	0	0	0	0.10576	0	0	0	0	0	0.0316154	0
TAS2R8	0	0	0	0	0	0	0	0	0	0	0.0262918	0	0	0	0	0	0	0.0243873	0	0	0
TAS2R9	0	0	0	0	0	0	0	0	0	0	0	0	0	0	0	0	0	0	0	0.0316154	0
TASP1	12.2829	11.9083	5.76272	17.0318	15.0491	15.8287	15.3588	16.0408	18.1424	6.48551	6.44149	6.44193	8.48623	8.01135	7.52218	14.7597	15.3983	13.7545	7.57361	9.32653	8.90817
TAT	0.0596256	0.0578075	0.134017	0.239884	0.47775	0.107678	0.843403	1.18821	0.740504	2.95062	2.8921	2.0508	0	0	0	0.0270821	0	0.0243873	0	0	0
TATDN1	15.1449	15.4346	13.0666	42.5794	43.6544	46.3554	10.476	9.58485	12.1772	12.7957	8.6237	8.90289	15.0618	15.3088	14.4047	28.3549	24.7997	29.4843	15.7425	17.262	17.8163
TATDN2	67.854	55.4374	53.2046	78.622	68.5572	71.8751	90.9988	90.1056	88.7782	94.1276	86.3948	79.2815	50.7933	56.0266	54.958	107.245	97.598	108.158	103.848	101.39	94.2737
TATDN3	11.9251	11.6193	12.7986	26.8071	25.8582	27.5118	13.2281	13.1495	12.8765	12.2407	10.3064	10.447	16.9973	16.6044	15.0188	10.9682	10.3933	12.9984	17.0323	17.673	16.683
TAX1BP1	271.118	248.919	262.673	99.9717	98.0583	111.824	269.667	259.464	263.949	134.94	121.021	123.265	146.102	146.531	150.674	108.112	106.751	116.328	287.003	280.175	288.777
TAX1BP3	7.39358	5.26048	3.55144	2.81864	2.38875	2.58427	15.7583	15.8031	15.1392	7.50801	4.70623	4.92192	7.04705	6.21343	5.50092	7.63714	5.86174	9.82809	1.65363	1.73884	1.50226
TAZ	24.7446	32.5456	30.2878	30.7052	32.7856	28.6962	18.6437	20.4371	18.9651	30.0905	31.3924	30.9068	34.7638	33.2088	34.1313	14.7326	15.3307	15.8274	20.1412	21.4668	17.8427
TBATA	0.119251	0.115615	0.201025	0	0	0	0	0	0.0822783	0	0	0	0	0	0	0	0	0	0	0	0
TBC1D1	88.7826	80.2946	64.328	74.9638	75.7832	72.252	121.583	117.355	119.18	71.5744	92.81	87.8225	106.599	107.876	105.157	38.5107	40.2657	31.7767	59.4313	55.7379	60.3278
TBC1D10A	14.8468	18.4984	38.7978	8.6958	9.61473	8.88344	15.0037	14.4565	15.7563	17.6161	15.2755	17.9023	7.89071	8.48728	6.9593	24.9155	21.5983	24.8507	18.8844	17.8311	16.4722
TBC1D10B	79.3617	80.4102	91.0644	87.6177	86.5923	82.2661	93.7066	95.6901	95.6896	95.8804	95.518	93.2752	77.4679	76.359	80.4669	102.587	103.64	109.085	100.243	94.9093	94.5636
TBC1D10C	0.119251	0.346845	0.469059	0.359826	0.537469	0.323034	0.177559	0.475282	0.370252	0.613495	0.420669	0.627304	0.0248135	0.423042	0.0255857	0.677052	0.247997	0	0.66145	0.505846	0.553466
TBC1D12	18.2454	20.8107	28.0765	16.9118	20.6627	17.8207	11.1862	12.2385	12.1772	25.5038	30.998	32.0407	24.1436	23.5846	25.0739	9.42456	9.3337	7.1211	15.8748	14.6695	13.9157
TBC1D13	63.8591	64.9178	56.8231	33.7637	33.2634	34.78	100.543	105.829	99.063	43.0907	43.8547	43.1633	43.3493	44.3136	47.3591	54.4891	51.8539	52.4328	65.6159	61.7132	62.3835
TBC1D14	21.7037	19.9436	45.2306	113.945	101.104	112.631	36.9322	37.3889	35.8322	93.2804	114.001	110.984	49.5775	47.9624	48.7151	23.0198	23.8979	20.7048	68.2617	67.6885	67.681
TBC1D15	41.0224	49.1364	78.1317	60.031	64.556	60.8381	46.1652	43.6071	45.0885	42.5356	42.0931	41.2814	43.6222	42.5157	43.0351	52.3496	53.3644	49.677	64.1276	62.0609	63.7013
TBC1D16	47.6409	52.0845	26.3343	185.251	183.217	183.807	107.334	107.057	102.889	181.74	212.359	206.672	76.5746	74.6669	75.5033	92.9186	101.341	84.0875	319.844	308.408	308.729
TBC1D17	35.2388	38.0951	51.7305	23.7485	23.8875	21.3203	31.2947	33.5866	33.6518	44.9604	38.5438	36.9385	39.1062	39.8981	40.63	44.9833	37.177	53.7009	35.7183	39.4876	37.5566
TBC1D19	7.81096	6.01198	1.74222	7.85621	8.83838	8.72193	14.6486	13.2287	13.6171	6.0473	5.70532	6.49018	6.6004	6.92731	6.26849	11.0224	9.22097	9.26719	22.3901	20.961	19.8194
TBC1D2	5.30668	6.82128	10.1853	3.23844	3.28453	3.28418	4.21702	4.0399	5.34809	2.54162	3.57568	3.16065	5.23566	4.70634	5.19389	32.011	30.9771	31.6791	0.793741	1.54915	1.31778
TBC1D20	69.285	98.5617	165.444	50.4357	51.3582	57.0694	109.021	109.315	107.085	74.8171	83.7656	78.799	66.5996	70.4365	68.0067	50.6435	51.2452	50.4086	67.2034	70.7236	68.867
TBC1D21	0	0.0578075	0	0	0	0	0	0	0	0	0	0	0	0	0	0	0	0	0	0	0
TBC1D22A	26.2949	15.608	6.83485	14.3331	16.3032	13.8366	18.4661	19.645	20.0759	21.0633	20.3761	19.7842	22.9773	23.9812	24.5366	21.8281	21.2601	21.9242	26.0611	25.1342	25.4331
TBC1D22B	19.5572	18.1515	19.5664	17.5115	17.0796	18.7898	25.6572	24.1206	26.329	19.924	20.9283	20.9905	17.8658	17.3712	17.0145	11.3474	11.2726	10.9499	30.7574	28.6119	30.1244
TBC1D23	90.3329	139.316	179.582	20.0303	20.5433	24.8198	35.3342	35.8838	36.2436	39.0884	40.0424	42.3912	38.9325	39.0785	38.4297	43.6563	44.5267	38.9466	144.262	142.048	143.875
TBC1D24	17.5896	17.5157	24.391	52.0549	54.1649	50.6626	18.1554	17.1498	16.8259	27.8702	26.765	26.2744	23.4984	22.527	23.7947	29.4111	28.5196	30.411	83.9711	87.4797	87.0523
TBC1D25	40.2473	43.8181	56.22	25.9675	27.1721	25.6812	44.4784	40.1613	45.9935	27.4904	31.629	29.4591	22.6796	21.7338	22.8224	28.9236	27.9335	25.8262	48.6166	48.6244	45.6478
TBC1D26	0.119251	0.173422	0.268033	0	0.0597188	0.0538391	0	0.0792137	0	0.14607	0	0.120635	0.34739	0.0264401	0.127928	0	0	0	0	0	0
TBC1D28	0	0	0.134017	0.119942	0.0597188	0	0.0443897	0.0396068	0	0	0	0	0.0248135	0	0	0.0270821	0.0225452	0	0	0	0
TBC1D29	0.0596256	0	0	0.059971	0.0597188	0.161517	0.0443897	0.0396068	0	0.029214	0.0788753	0.0723812	0	0.0528802	0	0.108328	0.0901807	0.073162	0	0.0316154	0
TBC1D2B	29.7532	23.0074	16.082	25.7276	25.7388	29.2884	28.4982	31.2498	28.7562	21.3555	29.552	30.4001	17.7169	18.0057	17.8332	81.1649	91.6461	68.3089	28.0455	28.8016	27.7787
TBC1D3	0	0	0	0	0	0	0	0	0	0	0	0	0	0	0	0	0	0	0	0	0
TBC1D30	5.84331	2.77476	4.69059	0.119942	0.119438	0.215356	0.177559	0.316855	0.0822783	0.379782	0.341793	0.386033	0.471457	0.343721	0.460542	0.243739	0.338178	0.219486	6.08534	5.46946	4.92848
TBC1D31	20.869	19.6545	15.0099	27.3468	24.425	27.4579	15.0925	15.0902	15.0981	14.7531	21.2438	20.6286	18.0394	17.7942	19.266	13.1348	11.498	10.2915	14.7173	14.385	11.2802
TBC1D32	12.104	18.4984	7.77297	19.5506	20.7821	20.0281	6.12577	6.61434	7.07593	18.2588	28.7895	29.1214	13.5978	13.8282	13.3813	4.76644	5.3432	4.14585	7.57361	8.31484	6.98421
TBC1D3B	0.119251	0.23123	0.201025	0.119942	0	0	0	0	0.0822783	0.116856	0.0262918	0.0723812	0.0248135	0.0793203	0	0.0270821	0	0.0243873	0.0992176	0.126461	0.184489
TBC1D4	13.5946	13.4691	14.8088	94.1545	88.2047	75.9669	24.4587	25.586	27.3575	13.7014	19.8766	19.1086	1.86102	1.61285	1.58631	31.3339	34.2912	25.6311	60.9527	62.8513	60.1433
TBC1D5	106.432	93.7059	67.8795	75.0838	78.0525	72.5212	79.9014	77.7482	76.1485	104.469	141.765	136.221	100.768	104.703	103.673	71.605	71.9642	62.9437	223.471	215.585	216.352
TBC1D7	15.0853	15.7236	15.2109	26.5072	32.069	26.4888	16.3798	14.4565	14.8101	15.6587	12.883	13.4629	17.7417	18.6932	18.217	14.4347	13.1889	15.1201	14.6842	14.6063	14.6273
TBC1D8	17.1126	37.3436	53.3387	21.4097	21.3793	23.0431	12.0296	10.0997	14.1107	8.00464	8.65	8.27558	9.65247	9.7564	9.90165	6.14763	5.3432	5.9749	106.857	107.808	106.529
TBC1D8B	42.2746	75.4966	23.788	0.239884	0.0597188	0.215356	7.94575	9.14918	8.59808	1.34385	2.02447	1.68889	21.0171	24.0076	22.5921	21.3136	23.4921	17.7784	1.88513	1.80208	1.47591
TBC1D9	49.0719	33.0659	66.2713	18.711	15.6463	18.1976	55.7978	60.8361	54.8796	22.7285	29.8938	27.5531	7.29518	6.53071	6.65227	47.6915	49.7346	40.1415	189.638	184.128	182.222
TBC1D9B	189.848	167.699	100.177	121.381	111.435	112.47	93.3071	97.7497	93.6327	223.721	273.908	265.422	179.551	180.85	184.959	153.393	161.897	149.665	184.644	187.669	184.462
TBCA	119.669	120.182	112.641	134.335	139.384	124.907	67.6498	63.4502	70.4302	137.189	79.4801	88.6428	121.413	125.353	127.928	62.5054	50.2306	67.9675	95.8111	102.845	99.7557
TBCB	56.6444	54.6859	45.9677	55.2333	53.9858	50.0165	64.1874	69.2724	69.196	129.184	90.9959	90.4524	78.6589	79.0295	80.8507	46.2562	38.8453	51.7499	67.5672	67.8466	69.6313
TBCC	3.87567	3.23722	0.871109	20.9299	21.2002	16.4748	27.344	28.0812	26.2056	19.8363	15.4859	15.7791	13.6475	13.3787	13.9954	15.3284	14.2485	16.1688	43.7549	43.4395	44.0664
TBCCD1	12.2233	9.65385	8.10801	23.3287	26.2763	25.1428	15.6252	16.9517	15.8386	13.643	21.4804	18.7226	19.3546	17.0274	15.7864	23.4801	23.5597	19.4611	29.7322	28.9913	24.7215
TBCD	99.5748	48.7895	13.2677	184.591	167.87	172.231	148.661	146.704	148.06	164.008	177.023	172.991	131.313	129.477	130.385	41.5439	41.8664	42.5071	233.227	239.36	237.252
TBCE	31.7805	26.9961	20.9066	38.9212	31.651	37.149	18.1998	17.7043	16.867	20.9465	17.2474	17.3474	15.0618	15.8112	15.3258	26.6487	25.2055	29.3867	24.1429	24.3122	25.4067
TBCEL	34.881	22.834	16.8861	15.7124	15.0491	15.6133	20.6856	22.9324	21.9683	26.9061	32.3389	30.8103	23.2751	22.289	24.3575	32.4443	32.961	27.4845	13.7582	14.385	14.232
TBCK	11.7463	8.09305	3.55144	25.2478	27.4109	31.442	10.5647	11.4464	11.6424	23.7218	25.3979	24.9233	19.7516	16.5515	18.7543	12.7286	14.0005	12.5595	47.5914	46.9172	47.8353
TBK1	51.0992	37.7483	33.3032	43.8988	43.3558	41.5099	34.402	33.4678	34.6391	42.3311	39.3588	41.0884	48.436	47.46	45.2354	42.7897	40.694	41.5316	25.8296	29.4971	26.3292
TBKBP1	11.7463	18.4406	35.5814	40.3005	42.6392	35.1569	17.6227	15.4071	15.3449	18.1127	17.484	17.4197	14.6648	14.9122	15.0955	10.4266	10.1002	10.2183	63.4331	66.7716	63.2005
TBL1X	73.2203	96.4229	92.6726	100.991	85.8756	91.6879	95.2158	97.7101	98.4048	63.8034	83.082	84.0828	57.9644	61.579	55.8791	37.9961	45.5638	33.557	50.3033	47.3914	47.0446
TBL1XR1	214.891	203.309	179.247	183.331	188.114	184.453	233.046	212.134	227.705	108.355	109.768	109.296	108.758	106.712	111.528	185.404	191.408	188.929	254.725	243.944	244.869
TBL1Y	0	0	0	0	0	0	0	0	0.0411391	0	0	0	1.86102	1.90369	1.68865	0	0	0	0	0	0
TBL2	60.6393	84.1677	54.9469	76.643	72.9764	76.1823	80.2565	79.7286	76.3131	68.1271	67.7802	64.9259	67.9891	67.2372	61.7126	55.4641	57.3324	59.4319	44.6148	46.2217	43.1176
TBL3	40.9628	46.7662	44.0245	90.0765	90.1754	78.1743	41.5043	41.508	40.2341	41.2502	36.3352	37.9036	45.6321	47.46	45.6192	56.1953	56.4756	61.0903	83.3428	82.3264	84.285
TBP	16.1585	17.7469	12.7986	28.8461	30.158	28.2655	20.73	18.1399	20.7753	19.3397	19.8766	18.3366	17.2454	15.7054	18.1146	27.5425	29.8047	27.9235	15.7425	15.7128	16.3668
TBPL1	22.3596	20.1748	23.989	29.086	31.2926	27.6733	20.4192	20.3975	19.9525	22.115	16.5375	19.5188	18.5357	20.0416	19.1125	37.9149	34.1108	39.8001	23.5146	23.7115	24.8269
TBPL2	0.0596256	0.0578075	0	0	0	0	0	0	0	0	0	0	0	0.132201	0	0	0	0.0243873	0	0	0
TBR1	0.119251	0	0.0670084	0	0.0597188	0	0.177559	0.0792137	0.0411391	0.0584281	0.0262918	0.0482541	0.0496271	0.0264401	0.0255857	0.0270821	0.0450903	0.0243873	5.68847	5.84884	5.69279
TBRG1	96.1165	89.486	79.941	26.8071	25.0222	30.0422	38.2195	40.5574	40.3163	45.5155	44.4594	46.5652	46.4261	48.0681	47.2311	58.2264	57.4902	59.749	27.4502	28.2957	27.0408
TBRG4	104.822	103.649	109.023	186.87	171.811	164.909	131.083	126.187	126.914	79.4329	56.7377	57.3742	61.5872	62.0814	67.3926	119.161	112.14	132.887	109.735	96.4268	104.869
TBX1	1.13289	1.38738	0.0670084	25.5477	25.9777	20.1896	2.61899	3.08933	2.79746	25.5331	18.0362	17.4197	14.1933	13.458	14.5071	0.297903	0.293087	0.341423	19.7774	21.2139	19.8721
TBX10	0	0.0578075	0.134017	0.059971	0	0	0	0	0	0.029214	0.0262918	0	0	0	0	0	0	0	0	0	0
TBX15	37.0275	41.1011	22.5148	0.059971	0	0	26.1011	25.9821	26.617	7.7125	8.17674	7.96193	41.0416	38.1266	38.532	0.595805	0.405813	0.0243873	0.562233	0.537461	1.15964
TBX18	0	0	0	0	0	0	0.621455	0.712923	0.905061	0	0	0	0.0248135	0.396602	0.0255857	0	0	0	6.48221	7.14507	9.93603
TBX19	4.47192	4.91364	5.15964	2.09899	2.2096	1.45365	1.64242	1.42585	1.27531	3.91468	4.23298	4.39113	1.24068	1.71861	1.48397	4.2248	3.0436	4.41411	1.22368	2.466	0.922443
TBX2	0.119251	0.0578075	0.0670084	17.3916	14.9297	12.6522	0.843403	0.594103	0.658226	77.8262	74.3269	73.3221	28.8582	29.3221	29.8329	62.2617	61.7061	66.0409	0.793741	0.284538	0.448044
TBX20	0	0	0	3.29841	2.32903	2.96115	0.0443897	0	0.0822783	0	0	0	0	0	0	0	0	0	2.44737	0.0316154	1.95031
TBX21	0	0.289037	0.670084	2.57876	1.79156	1.88437	0	0	0.0411391	0.0584281	0.0262918	0.0241271	0.0744406	0.10576	0.127928	0.0270821	0	0	3.53876	3.82546	2.82004
TBX3	2.0869	2.48572	7.30391	0	0	0	18.5993	17.5062	17.9778	0.671923	0.920212	0.579049	0.0248135	0.0528802	0.0511713	0.108328	0.0225452	0.073162	22.7208	26.3356	22.2177
TBX4	0.0596256	0.751497	0.40205	0.059971	0.238875	0	0.0887793	0.0792137	0.0822783	0.525853	0.44696	0.386033	0.0496271	0.0793203	0.0255857	0.406231	0.315632	0.292648	0	0	0.052711
TBX5	0	0	0	0	0	0	0	0.0396068	0	0	0.0262918	0	0.0248135	0.0264401	0	0.0270821	0	0	12.3691	8.31484	6.06177
TBX6	0.357754	1.15615	1.6082	1.43931	1.73185	1.39982	0.577065	0.396068	0.49367	0.613495	0.73617	0.627304	0.446644	0.396602	0.409371	0.568723	0.338178	0.560909	1.62055	0.727153	1.13329
TBXA2R	0.477005	0.46246	0.40205	7.13655	11.1674	6.72988	0.355117	0.396068	0.164557	0.759565	0.841337	0.916828	8.2381	8.32864	9.08291	17.1971	16.5932	16.8273	1.25676	1.10654	1.68675
TBXAS1	1.01364	1.44519	0.40205	2.09899	1.61241	1.56133	2.39704	3.32697	2.26265	0.759565	0.473252	0.386033	0.76922	1.16336	0.946669	3.76441	3.0436	3.80442	0.727595	0.727153	0.790666
TC2N	0	0	0	0	0	0	0.310728	0.277248	0.0411391	1.98655	2.31368	2.21969	0.0248135	0.0264401	0.0255857	0.0270821	0.0225452	0.0243873	0.13229	0.126461	0.158133
TCAIM	15.7412	16.0705	3.48443	49.5361	75.3054	66.8143	8.70037	8.79272	8.10441	37.1018	37.1503	37.4211	39.2054	39.2107	38.9925	21.2594	20.4936	22.2169	44.8463	43.9137	43.4075
TCAP	0.238503	0.0578075	0.8041	0.959537	1.07494	1.13062	0.221948	0.237641	0.246835	1.02249	0.762462	0.892701	0.223322	0.396602	0.358199	0.297903	0.360723	0.536521	0.892958	1.04331	0.843377
TCEA1	166.952	243.427	277.884	193.287	197.132	217.456	131.083	131.178	134.278	154.104	112.292	118.03	225.679	233.175	233.213	124.767	122.33	125.546	164.668	165.506	166.461
TCEA2	26.7123	37.8061	26.6693	26.1474	24.9027	29.2346	19.2207	19.3281	18.9651	60.0056	48.1928	47.4097	27.816	26.9425	28.5792	16.168	14.4965	19.0709	25.4989	26.9995	26.3819
TCEA3	2.0869	4.50898	7.83998	0	0.0597188	0	3.90629	5.2281	3.00316	0.175284	0.262918	0.217144	0.173695	0.185081	0.281442	0.460395	0.383268	0.438972	12.7329	13.152	13.0987
TCEAL1	18.3647	10.9834	12.3295	13.1337	14.9297	16.9593	25.6128	24.8335	25.424	25.2701	17.931	19.374	12.3571	12.5591	12.3067	10.8599	12.3322	13.1448	10.021	9.35815	10.0678
TCEAL2	0	0.0578075	0	0	0	0	0.0887793	0.158427	0.0411391	0.788779	0.657295	0.723812	0.124068	0	0	0.13541	0.112726	0.243873	0.330725	0.537461	0.395333
TCEAL3	37.5045	40.1184	28.3445	3.89812	5.0761	4.684	26.6338	24.081	23.4904	33.304	22.8739	24.5855	4.16868	3.78094	4.24722	19.147	14.8798	20.6317	11.0131	11.1286	12.7034
TCEAL4	93.6719	79.254	64.8641	91.036	92.4447	106.924	133.302	123.296	118.234	120.07	86.1845	89.632	54.5898	57.7716	53.8066	53.3246	49.667	64.0411	43.6227	42.1433	44.0137
TCEAL5	0.0596256	0	0	0	0	0	0.710234	0.316855	0.370252	0	0	0.0723812	0	0	0	0.0270821	0.135271	0.146324	0.13229	0.0316154	0.184489
TCEAL6	0	0	0.0670084	0	0	0	0.0443897	0.0396068	0	0	0.131459	0	0	0	0.0255857	0	0	0	0	0	0
TCEAL7	5.78369	3.75749	6.90186	0	0	0	34.0913	32.636	32.2942	0	0.709878	0	0.893288	0.951844	1.86775	54.9766	51.403	63.6753	7.67282	8.21999	8.17021
TCEAL8	26.0564	41.3323	20.6386	58.7716	81.0981	82.1584	35.1566	29.7051	33.6929	12.4452	9.83313	10.1092	25.558	26.1757	27.3255	50.2101	45.1805	54.1886	51.097	52.1653	51.4987
TCEANC	1.37139	1.79203	1.94324	1.97904	1.85128	1.66901	1.81998	2.3368	2.01582	2.16184	2.02447	1.44762	2.05952	2.16809	2.04685	0.649969	0.856716	0.634071	3.63798	2.75054	3.18902
TCEANC2	19.7361	15.5502	10.3863	15.8324	15.8852	18.1438	11.275	12.0009	11.0253	12.5036	15.7751	15.8515	13.4738	14.9387	13.3301	23.2635	22.455	21.7779	15.9079	14.9224	15.3653
TCEB1	63.8591	58.2699	68.1475	89.3569	85.577	91.5264	52.1135	50.6175	51.6296	60.1517	43.7232	45.1417	42.4064	44.6045	42.856	73.7986	66.2828	88.526	56.3225	57.1922	57.2442
TCEB2	47.3428	59.2527	88.384	132.056	120.931	105.686	81.4994	82.1446	76.1074	154.776	101.828	102.25	97.3435	97.1939	97.9675	75.6944	66.9817	91.2818	99.3829	98.6083	101.864
TCEB3	132.25	112.667	161.289	95.7138	80.7398	87.327	71.423	68.8763	71.0061	79.4914	83.082	81.1634	62.7783	59.2787	61.4823	130.238	132.16	130.35	79.0103	78.7222	77.5643
TCEB3B	0.238503	0.46246	0.0670084	0.059971	0.119438	0.0538391	0.0443897	0.277248	0.164557	0	0	0	0	0	0	0	0	0	0	0	0
TCERG1	107.744	127.465	144.671	204.861	208.657	212.664	119.364	113.513	117	101.957	115.421	120.37	117.815	122.894	114.291	102.154	108.735	97.2567	188.282	200.821	193.66
TCERG1L	0	0	0	0.779624	0.537469	0.59223	0.310728	0.277248	0.164557	0.0584281	0.0525836	0.0482541	0.0248135	0	0.0255857	0	0.0225452	0	0.0330725	0.0316154	0
TCF12	118.536	116.193	80.6781	1161.22	1080.19	1073.07	181.376	185.36	181.794	178.381	213.621	214.369	821.254	828.289	813.189	137.631	148.798	118.888	146.412	147.201	144.982
TCF15	0	0	0	0.59971	0.895782	0.699908	0	0	0	0.029214	0.0262918	0.0241271	0.0248135	0.0264401	0.0255857	0.0270821	0.0225452	0.0243873	0.892958	0.88523	0.896088
TCF19	118.118	93.7637	51.9985	35.8027	32.9051	34.2416	114.658	119.494	125.186	119.485	125.175	126.185	72.8029	75.3808	77.1663	83.2503	82.6957	77.7468	23.713	22.6682	21.8224
TCF20	67.3174	70.8142	107.749	130.497	131.979	129.214	86.8262	85.4716	88.2434	69.9676	89.3132	89.8974	59.0562	59.4374	60.3054	81.6524	85.0404	72.1621	97.7624	96.6481	94.9062
TCF21	0.41738	0.46246	0.134017	0	0	0	0.577065	0.356462	0.370252	0	0	0	0	0	0	0	0	0	0	0	0
TCF23	0	0	0	0	0	0	0	0	0	0	0	0	0	0	0	0	0.0225452	0.0243873	0	0.0316154	0
TCF24	0	0	0	0	0.0597188	0.0538391	0	0.0396068	0.0411391	0.116856	0.105167	0.0965082	0.0496271	0.0793203	0.0511713	0	0.0225452	0	0.330725	0.252923	0.263555
TCF25	61.474	55.3796	20.0355	129.777	135.323	124.907	73.8644	79.8474	80.4681	177.095	169.766	170.988	152.181	150.894	152.286	43.6021	44.1209	44.4337	157.227	158.298	154.944
TCF3	131.952	150.126	198.412	242.643	236.188	206.904	181.199	189.558	188.294	301.869	282.321	279.44	182.107	187.831	186.826	132.54	127.718	141.764	250.194	246.126	249.271
TCF4	14.3698	7.16813	0.40205	330.5	296.623	337.463	6.21455	7.05002	8.22783	13.2047	15.5647	14.0178	14.6896	13.9604	13.279	232.77	224.933	215.852	347.857	345.904	337.324
TCF7	1.07326	0.751497	1.13914	4.5578	5.37469	3.76873	6.92479	8.39665	7.77529	25.7083	23.5311	23.5721	10.6946	9.6242	9.69696	55.437	50.7492	58.3345	3.30725	2.68731	2.76733
TCF7L1	1.90802	3.29503	2.88136	7.97615	10.5702	7.96818	52.1135	52.3206	53.3986	51.0077	42.7504	42.7532	40.3716	40.1361	39.8625	22.8031	20.4259	25.6311	6.383	6.63923	6.2199
TCF7L2	50.9203	48.3849	28.7466	42.4595	43.0573	42.2098	71.423	76.0055	78.3289	41.7761	37.1766	36.2871	19.4786	18.8782	19.6754	45.0646	45.7216	47.9455	23.8453	21.6565	23.2983
TCFL5	33.0326	28.9037	31.0249	24.5282	23.5292	23.3123	16.3798	17.5854	16.0854	27.4904	23.9255	26.6845	19.2305	17.7942	20.5709	27.2446	24.935	27.3382	19.612	22.2256	18.7915
TCHH	0.178877	0.0578075	0.201025	0.059971	0	0.215356	0.799014	0.831744	1.11076	0.175284	0.157751	0.217144	1.51363	1.63929	1.66307	0.0270821	0.0225452	0.0243873	0.0330725	0	0.0263555
TCHHL1	0	0	0	0	0	0	0	0	0	0	0	0	0	0	0	0	0	0	0	0	0
TCHP	26.7123	22.7761	14.4738	41.44	40.0713	45.171	28.8977	28.4377	27.9746	30.6455	29.0524	30.0623	31.6621	33.8698	34.2592	30.0069	28.7	27.7772	46.6653	50.2684	47.1237
TCIRG1	61.5337	71.5078	78.3328	10.5549	14.6908	8.93728	53.6671	57.9052	54.098	4.9956	6.7307	5.35621	122.827	122.709	123.937	26.6758	26.5357	24.9482	2.61273	2.21308	2.82004
TCL1A	0	0.0578075	0	0	0	0	0	0.0396068	0	0	0	0	0	0	0	0	0	0	0	0	0
TCL1B	0	0	0	0.719653	0.955501	0.484552	0	0	0	0	0	0	0	0.370162	0.0255857	0	0	0	0	0	0
TCN1	0	0.115615	0	0	0	0	0	0.0396068	0.0822783	0	0	0	0	0	0	0.13541	0	0	0	0	0
TCN2	83.6548	87.1159	94.6158	35.6828	36.7271	31.6035	95.2602	97.5912	94.5377	131.668	131.774	131.01	94.9366	93.2278	93.1062	7.44757	7.66536	7.60885	7.17674	7.52446	7.03692
TCOF1	93.016	82.8381	92.2035	302.554	255.656	287.393	159.536	162.982	156.534	96.5232	84.16	85.5546	82.8772	84.9256	84.97	227.679	215.825	245.483	126.767	125.039	127.429
TCP1	252.932	230.363	296.311	523.967	487.007	513.571	259.99	261.88	265.471	255.652	226.346	225.902	306.348	309.534	300.222	354.694	333.375	365.786	279.893	278.816	281.556
TCP10	0	0	0	0	0	0	0	0	0	0	0	0.0241271	0.0248135	0	0	0	0	0	0	0	0
TCP10L	0.0596256	0.346845	2.01025	1.61922	1.85128	1.66901	0.0887793	0.0792137	0.164557	0.584281	0.788753	0.554922	0.198508	0.396602	0.383785	0.568723	0.450903	0.73162	0.0330725	0.158077	0.131778
TCP10L2	0	0	0	0	0	0	0	0	0	0	0	0	0	0	0	0	0	0	0	0	0
TCP11	0.0596256	0.520267	0.201025	0.179913	0	0.0538391	0	0	0	0.029214	0.105167	0.144762	0.0744406	0.0264401	0.0255857	0.243739	0.202907	0.121937	0.0992176	0.347769	0.131778
TCP11L1	18.3647	21.4466	13.5357	13.3136	13.795	14.8596	18.0666	19.3281	18.1835	17.0902	21.086	22.9448	30.4958	27.392	28.835	19.3908	21.3052	15.9249	25.0359	22.1624	24.0362
TCP11L2	2.38503	5.60733	4.48956	1.49928	2.38875	1.83053	4.57213	4.23793	4.81328	2.48319	3.36535	4.6324	7.1463	6.71579	6.80579	1.8145	2.18688	2.24363	26.7557	25.2607	27.6206
TCTA	34.6425	19.2499	5.56169	24.2283	21.3793	25.3582	50.8705	54.499	55.1264	50.6571	47.5881	46.8306	53.8454	54.969	54.5998	28.8424	27.4149	30.1427	59.3321	54.8526	55.7946
TCTE1	0	0.0578075	0	0.059971	0	0.161517	0	0.0396068	0	0.116856	0.0788753	0.144762	0	0.0528802	0.0255857	0.0812462	0.0225452	0.073162	0.13229	0.126461	0.052711
TCTE3	0.238503	0.346845	0.469059	0.719653	0.418032	0.538391	0.310728	0.198034	0.411391	0.408996	0.28921	0.313652	0.322576	0.423042	0.665227	0.189574	0.180361	0.292648	0.363798	0.411	0.368977
TCTEX1D1	0	0	0	0	0	0	0.976572	0.673316	0.822783	0.0584281	0.0262918	0.0241271	0.0248135	0.0264401	0.0511713	0.0270821	0.0225452	0.0243873	0.0330725	0.0632307	0.0263555
TCTEX1D2	11.3885	13.0645	9.71621	10.8548	10.7494	11.6831	12.4291	12.0405	10.8607	18.0835	12.4623	12.7391	7.64257	8.22288	6.47317	4.92894	4.23849	5.26766	10.8809	11.6977	11.043
TCTEX1D4	0.536631	1.44519	0.603075	0.119942	0.179156	0.107678	1.37608	1.94073	1.60443	0	0.0262918	0.0241271	0	1.03116	0.562884	0.812462	0.6989	0.756007	0	0	0.0263555
TCTN1	14.8468	14.4519	10.5873	34.0036	32.9648	33.8109	15.8471	17.2686	15.7151	31.5219	28.658	30.0141	33.0765	31.1729	31.675	14.0827	13.7976	14.8275	26.3588	28.9597	26.909
TCTN2	35.8946	39.945	25.5302	32.3844	30.9941	29.6115	37.8644	36.8344	37.3132	34.94	37.939	39.3512	21.7615	20.0416	23.4109	22.2073	22.1168	21.7535	28.3101	27.9796	26.4082
TCTN3	57.3002	55.6686	47.5759	99.5519	97.9985	98.5793	46.2096	44.9142	43.6486	61.2618	66.229	65.0948	74.5151	72.1022	72.6121	40.3252	40.198	39.9464	41.506	40.0567	40.6666
TDG	34.881	30.4645	38.3288	85.5187	71.4834	89.4805	42.037	41.9436	44.3068	39.8772	35.7568	38.6757	47.6172	43.3353	44.0329	32.3631	28.5196	29.6306	77.9189	82.6109	80.3316
TDGF1	0.0596256	0.0578075	0.134017	0.059971	0.0597188	0.161517	0.0443897	0.118821	0.287974	0	0	0	0	0	0	0.0270821	0	0	0	0	0
TDO2	0.0596256	0.115615	0.0670084	0	0	0	0.0887793	0.0396068	0.0411391	0	0	0	0.0248135	0.0264401	0	6.58094	6.38028	4.82869	0	0	0
TDP1	43.0497	43.7025	20.0355	83.6596	84.0841	92.6032	34.8459	36.5571	35.1328	51.0077	57.0795	52.1868	43.7215	44.3929	43.3677	25.6738	25.1379	24.2166	42.5313	41.5426	42.6169
TDP2	43.7652	37.8639	36.8546	46.6575	46.4612	48.3475	41.2824	38.9731	40.1929	47.911	45.8266	45.7208	42.9523	42.8859	40.3998	34.3401	34.1334	36.581	24.3083	25.7981	25.9338
TDRD1	0.0596256	0.0578075	0.134017	0.179913	0.0597188	0.107678	0.0887793	0.198034	0.0411391	0	0	0	0	0	0	0	0	0	0	0	0
TDRD10	0	0	0	0.059971	0	0	0.0443897	0.0396068	0	0.029214	0	0	0	0.0264401	0	0	0.0225452	0	0.0330725	0	0.0263555
TDRD12	0.298128	0	0.0670084	0	0	0	0.0443897	0.316855	0.0411391	0.116856	0.0788753	0.892701	0.645152	0.449482	0.1791	0.0270821	0.0450903	0.0243873	0.0330725	0	0
TDRD3	30.3495	34.5111	21.7107	14.2131	14.3922	16.044	10.254	10.0205	10.7785	29.7983	24.241	24.3925	16.898	16.6837	16.8098	10.6162	9.91987	10.3402	12.2368	11.6661	11.8863
TDRD5	0	0	0	0	0	0	0	0	0	0	0	0.0241271	0	0	0	0	0.0225452	0.0243873	0.0330725	0	0
TDRD6	0	0	0	0	0	0	0.355117	0.435675	0.45253	0	0	0.0241271	0	0	0	0.0270821	0.0901807	0	0.496088	1.07492	0.817021
TDRD7	51.3377	37.7483	29.2827	3.95809	4.06088	4.09177	58.8163	60.4004	64.6296	45.2525	48.7187	49.3881	5.40935	5.10294	4.91245	30.3319	31.969	31.6304	13.1629	15.1754	13.9684
TDRD9	0	0	0	0	0	0	0	0	0	0.029214	0	0.0241271	0.0248135	0.0264401	0.0255857	0.0270821	0.0225452	0.0243873	0.297653	0.347769	0.316266
TDRKH	12.9388	21.3888	29.8857	21.3497	23.7681	20.9434	19.3539	18.9321	20.1993	17.2655	20.2973	18.9397	24.7887	25.0917	24.1017	5.09143	5.3432	4.9994	19.8766	17.4833	18.7915
TDRP	0.715508	0.809305	0.603075	22.3692	31.4718	22.5047	1.95314	1.98034	2.13923	8.93949	11.3318	10.8089	9.95023	9.99436	9.56904	2.73529	2.63778	2.48751	40.4477	41.5426	41.8789
TEAD1	518.862	509.689	384.628	232.808	256.014	256.489	361.465	357.452	354.002	187.759	379.969	377.661	281.634	293.3	285.459	286.041	369.222	207.024	381.161	389.786	381.523
TEAD2	30.8265	25.1463	29.8857	54.5137	52.7914	54.862	71.4673	71.2923	77.0124	126.555	122.204	120.008	95.4329	94.9729	93.0039	45.3354	43.4671	46.0433	19.8766	18.9692	18.1326
TEAD3	2.5639	5.72294	13.6027	24.5282	33.0245	26.5427	22.6831	22.1402	20.9398	16.0385	13.698	14.235	5.16122	5.79038	5.04037	40.9481	39.5893	43.9704	48.8481	47.9289	46.7547
TEAD4	25.6987	21.6778	25.1281	51.815	48.1931	52.4392	15.3588	14.0604	14.6455	12.3867	13.2248	12.7632	28.5604	28.2116	27.6581	25.5655	24.732	26.631	26.9872	26.304	26.171
TEC	0	0.0578075	0	0	0	0	2.88533	3.04973	2.67404	0.29214	0.157751	0.168889	4.51607	4.5477	4.65659	0.189574	0.135271	0.195099	0.0330725	0.0316154	0.0263555
TECPR1	65.7671	77.4042	34.7103	22.729	25.4999	23.0431	68.0049	67.6089	63.8068	55.7404	69.9624	66.1564	60.1729	60.8123	58.6679	30.5486	31.0447	27.8259	138.541	146.126	137.813
TECPR2	39.6511	41.5058	21.5767	38.2016	37.2048	38.3334	52.4686	53.39	55.2498	71.5159	84.4229	88.0638	60.7932	58.935	57.6189	48.8831	48.0212	40.9951	36.049	36.6738	33.7351
TECR	95.5799	106.135	118.002	120.122	138.189	117.638	132.059	127.257	125.269	162.401	103.695	108.934	115.507	107.4	107.332	74.2861	64.0057	91.6476	167.876	159.025	159.925
TECRL	0	0	0	0.059971	0.119438	0	0.0443897	0.0396068	0	0.0876421	0.0262918	0	0.198508	0.132201	0.255857	0	0	0	0	0	0
TECTA	0.95401	0.867112	0.536067	0.719653	0.656907	1.02294	2.5746	2.3368	2.22151	5.08324	7.38799	7.86542	1.21586	0.925404	0.614056	1.57076	1.1498	1.80466	1.12447	1.644	1.52862
TECTB	0	0	0	0	0	0	0	0	0	0	0	0	0	0	0	0.0270821	0.0225452	0.0243873	0	0	0
TEDDM1	0.0596256	0.289037	0.0670084	0.239884	0.119438	0.0538391	0.0887793	0.198034	0.164557	0	0	0	0	0	0	0	0	0.0243873	0	0	0
TEF	29.2166	46.6506	44.3595	19.5506	21.7376	22.6662	28.4982	31.9231	27.8923	34.6186	37.0977	37.5658	27.7167	28.8726	30.6772	29.8715	31.6985	30.6793	48.8481	46.8223	47.3609
TEFM	8.22834	5.89636	4.55657	12.2941	12.0632	13.0829	6.92479	7.80255	8.5158	6.16416	4.28556	5.01843	6.02969	6.68935	5.91029	9.9662	8.49953	9.38912	10.3186	9.6743	9.83061
TEK	6.9762	5.20267	1.20615	1.79913	1.85128	2.53044	22.8607	22.4967	23.7373	14.1104	23.6889	17.0096	3.02725	4.86498	6.93371	3.03319	6.35774	4.14585	0.0330725	0	0.0263555
TEKT1	0	0	0.0670084	0	0	0	0	0.0396068	0	0	0	0.0482541	0.0248135	0.0264401	0.0255857	0	0	0.073162	0.0330725	0	0.0263555
TEKT2	0.298128	0.520267	0.40205	2.45881	3.04566	2.85347	1.33169	1.1486	0.49367	0.467424	0.762462	0.747939	0.521084	0.502362	0.639641	0.352067	0.360723	0.243873	4.3325	5.88046	4.48044
TEKT3	0.238503	0.982727	0.938117	0	0	0.0538391	0.133169	0.0396068	0.0411391	0.029214	0.157751	0	0.297763	0.0264401	0.0255857	0.379149	0.270542	0.341423	0	0	0
TEKT4	0.298128	0.867112	1.20615	0	0.0597188	0.0538391	0.221948	0.118821	0.246835	1.54834	0.0262918	0.651431	0.297763	0.0264401	0.0255857	0.324985	0	0.292648	0	0	0.0263555
TEKT5	0	0	0.201025	0.239884	0.0597188	0.269195	0	0.0396068	0.164557	0.029214	0.0788753	0.0723812	0.0248135	0	0	0	0.112726	0.073162	0.363798	0.411	0.342622
TELO2	45.9117	32.9503	25.5302	81.8005	80.3815	71.6598	59.6153	61.6282	59.9808	52.1178	50.822	45.383	59.0314	61.579	59.0005	65.349	68.0188	78.1126	78.9772	75.9401	77.3535
TEN1-CDK3	0.715508	0.69369	1.00513	0.239884	0.47775	0.807586	1.15413	1.06938	0.534809	2.45398	2.44514	2.00255	0.942915	1.21625	0.895498	0.595805	1.05962	1.07304	0.992176	1.20138	1.29142
TENM1	110.367	106.655	46.7048	0	0	0	0.0887793	0.277248	0.205696	1.16856	1.44605	1.32699	2.53098	2.72333	1.81658	101.206	124.224	91.6964	103.583	123.047	133.543
TENM2	955.978	796.992	303.883	0.239884	0.298594	0.376873	809.845	785.047	792.874	1.08092	0.999088	1.4235	334.015	344.092	335.198	4.6852	5.52357	3.92636	8.33428	7.96707	8.80274
TENM3	3.75642	2.37011	0.0670084	211.218	190.861	194.251	247.872	247.503	246.094	283.902	578.025	594.636	2.20841	1.93013	1.58631	157.428	221.326	122.327	92.2723	104.868	101.179
TENM4	0.775133	0.635882	0	0.479768	0.597188	1.13062	125.223	123.811	125.392	6.0473	11.0951	11.8464	0.0992542	0.475922	0.281442	55.0037	67.6355	47.0188	79.9363	89.345	90.7684
TEP1	27.7259	29.2506	26.2003	33.164	31.8898	33.7033	33.4254	33.1113	32.9936	32.0186	53.8982	59.3284	62.8775	69.749	61.9173	26.8925	31.4505	26.1432	28.4093	34.3027	28.8066
TEPP	0.0596256	0.173422	0	0	0	0	0.133169	0.118821	0.164557	0.175284	0.184042	0.120635	0.248135	0.237961	0.204685	0.0541641	0	0	0.231508	0.347769	0.368977
TERF1	26.2353	21.2732	15.747	50.4357	53.4483	56.5849	36.4439	33.9431	34.4746	32.9242	29.1313	28.8318	24.615	24.2191	23.7435	23.3177	22.3197	24.7044	59.2329	57.9826	57.007
TERF2	34.2847	37.5171	33.1691	72.6249	70.4682	71.4444	76.4834	74.2232	78.2055	45.72	48.2717	50.1119	48.4857	49.6017	48.7151	24.9967	23.9655	22.2169	58.4061	55.8327	59.1154
TERF2IP	48.2968	64.4553	74.9153	131.636	139.802	133.952	58.328	56.0041	57.9239	131.113	103.09	109.899	96.4503	95.9247	93.6435	46.0666	43.67	46.5798	151.34	148.655	148.619
TERT	8.04946	6.53224	6.23178	14.573	13.0784	10.8755	0	0	0	4.64503	27.5801	24.7302	0.297763	0.449482	0.332614	0.541641	0.631265	0.487747	184.379	198.45	140.976
TES	1.96765	2.08107	0.938117	0.419797	0.47775	0.161517	55.8866	60.7965	59.0346	0.467424	0.184042	0.120635	1.33993	1.32201	1.22811	54.9766	53.9055	59.7733	0.595305	0.600692	0.685244
TESC	5.18743	2.02326	1.27316	0.059971	0.358313	0.646069	0	0	0	0.408996	0.262918	0.289525	0.0496271	0.0793203	0.0511713	0.0270821	0.0225452	0.0243873	5.32468	5.43784	5.45559
TESK1	21.346	35.4938	48.7151	16.552	16.2435	17.7669	24.5475	26.8138	28.098	65.6439	57.9734	55.4922	33.1013	32.4156	34.8221	16.493	13.7751	16.4127	36.8097	37.2113	36.2916
TESK2	3.04091	3.58406	4.28854	0.719653	0.597188	0.753747	4.74969	5.46574	4.23733	3.38883	3.99635	3.88446	2.43173	2.35317	2.53298	1.89574	1.1498	1.36569	4.29943	4.42615	4.45408
TESPA1	0.536631	0.69369	0.268033	0.299855	0.298594	0.646069	0.266338	0.514889	0.699365	0.759565	0.368085	0.217144	0.42183	0.423042	0.307028	0.433313	0.518539	0.536521	0.363798	0.411	0.421688
TET1	7.39358	8.20866	3.88648	58.052	48.6111	44.148	11.3194	10.8523	12.4652	20.6543	32.3652	34.6706	15.5085	16.0227	15.5305	2.97903	2.97596	2.21925	19.3144	19.2538	19.9775
TET2	37.2064	25.2619	14.0718	45.2781	39.8324	49.4781	47.2306	49.2709	50.3954	34.4726	64.6778	72.9844	46.9969	50.7121	46.3356	36.7774	47.0067	27.5089	52.8499	57.3503	56.9806
TET3	45.7925	38.8466	35.0454	76.703	60.9729	65.6298	57.7509	58.8954	57.5125	48.6121	71.1193	73.105	53.9198	52.9067	52.6297	57.6848	65.5163	49.8721	159.476	164.748	165.012
TEX10	34.5829	29.3662	48.6481	86.958	84.3229	81.0816	84.3847	82.3426	84.7877	33.2164	33.5483	31.9201	30.1485	30.7234	28.9118	80.4337	76.5408	77.9907	47.3268	47.5179	46.0958
TEX101	0.41738	0.23123	0.536067	0.179913	0.597188	0.323034	0.266338	0.633709	0.329113	0.029214	0	0	0	0	0	0	0	0	0	0	0
TEX11	0.0596256	0.0578075	0.0670084	0.059971	0.0597188	0.0538391	0.133169	0.673316	0.0411391	1.11013	0	0.0241271	0	0	0	0.731216	0	0	0	0	0
TEX12	0.41738	0.0578075	0.268033	0.059971	0.179156	0	0	0	0.164557	0.116856	0.157751	0.144762	0	0.158641	0.102343	0	0.135271	0.219486	0	0	0.0263555
TEX13B	0	0	0	0	0	0	0	0	0	0.029214	0.0525836	0	0	0	0	0	0	0	0	0.0632307	0
TEX14	1.31176	0.578075	1.40718	2.2789	2.68735	2.15356	0.799014	0.673316	0.617087	3.21354	2.47143	1.95429	0.0744406	0.0793203	0.076757	5.33517	5.02757	4.09707	1.15754	1.04331	0.843377
TEX15	0.0596256	0.0578075	0	1.25939	1.07494	1.61517	9.32183	9.18879	9.50314	0.993277	3.5231	4.48763	1.04217	0.740323	1.38163	4.76644	7.37227	2.73138	6.87908	7.30315	7.32684
TEX19	0	0	0.0670084	1.73916	2.68735	1.99205	0.221948	0	0	0.0584281	0.0525836	0.0241271	0.198508	0.264401	0.460542	0.270821	0.180361	0.292648	1.65363	1.70723	1.73946
TEX2	75.1283	57.9809	50.8593	68.2471	65.4518	64.553	61.5684	58.5785	61.4207	51.2122	67.2544	63.7678	55.0613	53.8056	48.5104	84.2794	90.4061	63.6022	136.325	132.974	128.404
TEX22	0.536631	1.04053	0.536067	3.11849	2.32903	2.4766	0.532676	0.87135	0.575948	1.75284	1.78784	1.76128	0.496271	0.396602	0.511713	1.08328	1.10471	0.999881	3.47261	4.17323	3.76884
TEX26	0.0596256	0	0	0	0	0	0.0443897	0.0396068	0.0411391	0	0	0	0	0	0	0	0	0	0	0	0
TEX261	118.238	71.9125	35.9835	119.642	102.179	112.47	135.3	141.317	135.883	111.393	130.328	126.112	121.016	126.595	122.914	72.5258	77.7357	66.9188	181.403	179.702	169.387
TEX264	25.2813	19.5967	18.0252	47.9169	49.3874	47.1092	24.8138	23.8433	24.3955	60.327	41.0152	40.9919	35.2104	33.1295	34.0801	38.5919	33.5472	44.58	44.5156	45.8423	46.2012
TEX28	0	0	0	0	0	0	0	0	0	0	0	0	0	0	0	0	0	0	0	0	0
TEX29	0.238503	0.173422	0.40205	0.059971	0	0.0538391	0.355117	0.316855	0.411391	0.379782	0.315501	0.241271	0.223322	0.264401	0.230271	0.541641	0.293087	0.487747	0	0	0
TEX30	31.7805	26.6492	21.4427	13.9733	16.4824	16.044	32.3157	30.8141	31.3069	24.2769	13.8558	17.3232	10.1487	10.0472	10.8739	24.6176	19.6594	26.1188	8.36735	6.86053	8.3547
TEX35	0	0.0578075	0	0.059971	0.0597188	0.0538391	0.0887793	0.0792137	0.0411391	0	0	0	0	0	0	0	0.0225452	0	0	0	0
TEX36	0	0	0	0	0	0	0	0	0	0	0	0	0	0.0264401	0.102343	0.297903	0.247997	0.219486	0	0	0
TEX37	0	0	0	0	0	0	0	0	0	0.029214	0.0262918	0	0	0.0264401	0.0255857	0	0	0	0	0.0632307	0
TEX38	0	0.0578075	0.0670084	0	0.0597188	0	0.133169	0.0792137	0.0822783	0.175284	0.105167	0	0	0.0264401	0	0.108328	0	0	0	0	0.105422
TEX40	0	0	0.268033	0.119942	0	0.0538391	0.0443897	0.198034	0.123417	0	0	0	0	0	0	0	0	0	0	0	0
TEX43	0	0	0	0	0	0	0	0	0	0	0	0.0241271	0.0248135	0	0	0	0.0225452	0	0	0	0.0263555
TEX9	2.26577	0.809305	0.134017	8.87571	7.28569	8.39889	4.52774	4.11911	4.44303	3.3304	3.47052	3.37779	3.32502	3.33145	3.35172	1.43535	1.37526	1.19498	3.80334	3.88869	3.84791
TF	2.0869	8.09305	6.70084	2.2789	2.80678	4.36096	0.177559	0.316855	0.370252	0.905635	1.31459	1.35112	0.297763	0	0.0255857	0.677052	0.563629	0.292648	4.16714	2.78215	2.66191
TFAM	75.3668	57.5184	46.8388	93.195	93.8779	101.325	102.895	95.8881	97.9934	36.4007	34.784	33.6573	47.1706	47.0105	46.0542	71.4696	67.8159	65.9433	98.4569	96.332	100.994
TFAP2A	8.10909	10.4632	12.7986	12.7738	13.6159	9.96023	21.6622	19.1697	20.0759	24.5982	19.2193	23.548	40.8431	53.1711	45.4913	1.65201	2.29961	1.51201	0.0330725	0.0316154	0.896088
TFAP2B	0	0	0	0	0	0	0.0443897	0.237641	0.164557	0.0584281	0	0	1.11661	0.819644	0.818741	0	0	0	0.26458	0.0632307	0.2372
TFAP2C	76.8575	49.0207	21.7777	1.25939	1.43325	1.02294	1.86437	2.21798	2.05696	6.51473	12.7515	7.52764	66.7236	56.8727	66.4971	4.17064	6.26756	5.92612	15.2134	14.1004	17.7373
TFAP2D	0	0	0	0	0	0	0	0	0	0	0	0	0	0	0	0.0270821	0	0.0243873	0.0330725	0	0.0263555
TFAP2E	1.37139	3.0638	5.49469	0.179913	0.358313	0.215356	0.488286	0.712923	0.45253	3.59333	2.99726	3.30541	0.992542	1.0576	1.04901	1.59784	1.30762	1.21937	0.66145	0.505846	0.553466
TFAP4	4.05454	4.39337	19.8345	57.8721	48.3125	51.0933	12.3403	12.9514	13.6582	6.13495	4.70623	4.48763	5.73193	5.31446	5.1683	21.2865	19.7045	25.2897	30.6252	28.9281	29.9662
TFB1M	18.1858	13.2379	10.3863	17.8714	18.9309	17.3362	9.63255	10.4958	9.54428	16.0677	11.3055	12.4254	21.8359	19.9623	20.1615	17.82	17.3372	19.0221	14.9488	16.7245	15.3916
TFB2M	17.2914	23.4698	62.1167	43.479	42.8781	43.502	12.9618	12.8722	13.9873	8.99792	8.59741	8.61336	12.0842	12.6648	12.7161	36.0733	33.4796	35.1665	19.0167	18.9692	19.5822
TFCP2	30.5283	38.0951	26.1333	14.453	13.3173	19.5436	28.9421	27.6852	28.2626	76.7453	74.6424	76.4587	66.8725	70.2778	68.0067	61.5575	61.9992	60.9196	42.5643	40.4677	40.8774
TFCP2L1	3.69679	1.96545	1.67521	0.299855	0	0.430712	5.77065	6.85198	6.29429	0.233712	0.0788753	0.289525	0.173695	0.132201	0.127928	4.27897	3.92286	5.07256	0.760668	0.853615	0.632533
TFDP1	304.27	219.437	129.058	173.076	161.778	161.894	320.893	323.786	335.037	175.81	166.322	160.373	145.631	144.548	145.659	218.688	213.57	209.536	141.054	139.455	138.156
TFDP2	89.7962	40.0028	4.42255	59.7911	67.4822	60.2459	88.8237	87.3331	85.4048	227.373	251.087	247.978	248.532	248.246	244.804	64.7261	63.4421	64.1143	56.4548	52.0705	52.6847
TFDP3	0	0	0	0	0	0	0	0	0	0	0	0	0	0	0	0	0	0	0	0	0
TFE3	217.932	269.383	295.708	81.2608	84.8007	78.8742	172.498	176.845	179.572	151.066	139.583	136.68	158.832	158.244	165.462	142.1	132.498	145.251	72.528	71.3875	70.5801
TFEB	3.93529	4.68241	3.55144	7.49638	9.55501	7.16059	4.61652	4.91125	5.6772	11.2766	10.6219	10.6642	8.56067	8.48728	8.67354	10.1829	10.9795	11.8035	2.48044	1.99177	2.21386
TFEC	0.0596256	0.0578075	0	0	0.0597188	0	0.133169	0	0	0.0876421	0.0262918	0.0482541	0.0248135	0.0264401	0.102343	0.0541641	0.0676355	0.195099	0.0330725	0.0316154	0.0263555
TFF2	0	0	0	0	0	0	0	0	0	0	0	0	0	0	0	0	0	0.0243873	0	0	0
TFF3	0	0	0	0.059971	0	0	0	0	0	0	0	0.0241271	0	0	0.0255857	0	0	0	0	0	0.052711
TFG	126.704	181.747	158.542	113.825	112.51	115.7	103.605	101.79	102.354	195.822	156.857	155.957	152.703	154.913	155.765	148.626	145.146	163.273	104.212	102.813	102.075
TFIP11	44.5404	39.945	43.0194	46.4176	49.7458	53.0315	43.5019	41.706	40.6455	45.4862	40.7786	42.9703	48.6097	49.3637	49.6362	61.7471	60.1731	63.7729	38.6948	38.5075	37.3194
TFPI	19.1995	17.111	12.1955	18.651	24.3055	27.4041	136.543	132.604	127.49	182.266	167.216	172.436	210.965	209.802	213.41	48.9915	48.0888	49.8477	0.628378	0.569076	0.52711
TFPI2	74.1743	50.1769	60.4415	167.979	156.702	180.899	74.7966	71.0547	73.0631	294.127	200.238	202.233	284.09	280.345	286.099	136.006	132.926	163.737	5.09317	3.288	3.61071
TFPT	14.2505	14.5097	22.0458	14.0932	15.1089	14.1058	27.566	27.5664	28.5094	19.106	15.1966	14.2591	16.6251	15.8641	15.7864	19.8241	17.4951	22.5827	7.50746	7.33476	7.8803
TFR2	3.33904	3.75749	5.69571	2.57876	2.8665	1.45365	2.5746	2.65366	2.67404	2.83376	2.52401	2.14731	1.51363	1.48065	2.07244	1.16453	1.17235	2.1217	0.429943	0.411	0.289911
TFRC	487.022	308.345	98.8373	346.633	288.083	343.924	403.99	396.662	400.901	455.33	677.907	666.341	305.182	306.441	301.629	111.253	119.444	91.0623	144.725	144.008	141.819
TG	0.178877	0.0578075	0	0.059971	0.0597188	0	0.0443897	0.198034	0.164557	0.262926	0.210334	0.458414	0	0	0.0255857	0.92079	1.8487	1.09743	1.52134	1.54915	1.8976
TGDS	19.1995	24.5682	33.7052	11.5744	13.6159	12.4907	16.8681	16.6745	17.2373	21.3555	17.3526	15.7308	10.5706	10.4967	10.6436	10.4266	9.46897	9.99881	8.36735	8.56776	8.38106
TGFA	0	0.115615	0.201025	5.75722	7.04682	8.18354	1.10974	1.02978	1.06962	111.393	126.437	118.03	191.238	187.513	199.287	5.38933	4.57667	6.04806	0.562233	0	0.342622
TGFB1	21.2267	28.6147	102.791	28.3663	28.8442	15.398	102.629	107.77	110.376	14.1396	13.8032	12.8597	45.8058	43.7848	46.3868	281.843	266.326	293.819	108.676	107.018	109.771
TGFB1I1	34.1655	37.8639	23.0509	16.7919	21.7974	21.4279	41.7707	42.2209	41.5505	73.2396	61.365	59.0872	66.7981	68.5592	69.9512	81.5712	76.879	93.7937	2.48044	2.08661	2.18751
TGFB2	134.038	184.695	233.189	51.875	86.3534	59.5998	9.18866	8.87193	9.95567	126.935	146.84	154.679	212.205	210.781	215.329	28.2195	28.8578	26.4115	0.562233	0.537461	0.685244
TGFB3	9.48048	3.23722	1.27316	14.3331	13.795	17.4977	76.6609	70.4606	72.6106	11.8317	13.2773	12.6908	28.3371	29.0048	29.6282	18.795	18.487	18.388	67.038	66.6136	66.4423
TGFBI	1194.78	1683.24	1335.01	11.3945	15.9449	11.5216	2414.04	2440.1	2450.49	2.22027	1.52492	1.08572	2.3821	1.50709	2.1492	761.331	744.261	745.155	9.9879	9.61107	10.5422
TGFBR1	84.251	31.7363	17.0871	142.371	158.016	182.676	330.081	316.894	334.914	78.7318	86.0004	85.2168	61.091	63.2448	59.2052	76.5339	80.2608	70.2355	241.595	236.293	234.327
TGFBR2	193.962	101.163	28.9476	0.479768	0.537469	0.646069	105.647	112.167	108.813	73.2688	93.9142	93.5647	17.9898	19.5128	18.6775	234.341	240.918	206.658	2.67887	1.45431	2.02938
TGFBR3	1.55027	1.09834	3.61845	6.29696	6.0316	5.49158	18.8656	18.5756	19.4999	7.04058	10.0172	8.63749	4.7642	4.91786	4.68218	9.93912	10.7766	8.80383	31.3197	30.7934	30.5988
TGFBR3L	0.238503	1.15615	1.07213	1.49928	1.13466	0.969103	0.310728	0.118821	0.205696	0.379782	0.210334	0.217144	0.694779	0.898964	0.997841	2.4103	2.00652	2.82893	0.297653	0.221308	0.131778
TGFBRAP1	30.588	26.1868	23.3859	77.1228	70.1099	77.3129	44.7892	47.647	45.3765	33.1579	57.3687	54.7926	47.2946	50.342	50.8643	39.594	42.6329	33.1668	88.3036	90.0722	87.2631
TGIF1	46.1502	79.0806	195.597	77.1228	84.4424	64.7684	41.4155	47.1321	41.7974	121.209	98.305	101.141	47.4931	47.5922	47.18	22.6135	21.3503	25.119	27.6486	28.2325	26.1183
TGIF2	16.6356	13.7582	6.63383	58.9515	57.33	50.5549	27.5216	25.8633	27.1107	44.8143	51.6896	56.3849	24.2925	21.205	23.5644	60.8263	64.2537	54.1643	51.6924	48.3399	41.6944
TGIF2-C20orf24	0	0.0578075	0	0	0	0	0.0887793	0	0.0411391	0	0	0	0	0	0	0	0	0	0	0	0
TGIF2LX	0	0	0	0	0	0	0	0	0	0	0	0	0	0	0	0	0	0	0	0	0.0263555
TGIF2LY	0	0	0	0	0	0	0	0	0	0	0	0	0	0	0	0	0	0	0	0	0
TGM1	0.655882	0.867112	2.81435	0.839595	1.07494	0.323034	0.887793	1.1486	0.987339	0.730351	0.920212	0.940955	0.794034	0.581682	0.639641	1.27286	1.48798	1.58518	0.595305	0.411	0.500755
TGM2	48.1775	34.9157	23.2519	0.839595	1.01522	2.90731	0.843403	0.712923	0.658226	8.99792	10.4115	9.9886	4.56569	5.15582	4.631	581.506	591.427	528.327	1.6867	2.94023	1.6604
TGM3	0	0	0	0	0	0	0.0443897	0.0792137	0.0822783	0	0	0.0965082	0	0.0264401	0	0.379149	0.405813	0.73162	0	0	0
TGM4	0.178877	0.115615	0.201025	0	0	0	0.310728	0.198034	0.49367	0.029214	0	0.265398	0	0.211521	0.358199	0.92079	1.26253	1.48763	0	0.252923	0
TGM5	3.39866	3.29503	3.61845	0	0	0.0538391	1.59803	1.42585	1.6867	0	0	0	0	0	0	0	5.65884	0.0243873	0.0330725	0	0
TGM6	0	0	0	0	0	0	0	0	0	0	0	0.0482541	0	0	0	0	0	0	0	0	0
TGM7	0	0	0	0	0	0	0	0	0	0	0	0	0	0	0	0.0812462	0.0450903	0	0	0	0
TGOLN2	451.784	418.815	336.449	220.454	218.212	235.869	384.903	381.414	386.42	283.201	423.429	402.439	431.656	444.643	427.588	458.093	492.68	356.543	235.509	228.8	227.685
TGS1	27.3682	24.626	20.3705	82.4602	81.3967	85.2811	33.6917	34.5372	33.1581	33.5961	35.415	38.2414	23.7218	23.5581	23.3597	55.6536	53.1164	55.1398	52.453	49.32	55.373
TH	0	0	0	0	0	0	0	0	0	0.175284	0.105167	0.120635	0	0.0264401	0	5.41641	6.49301	5.53592	0.0992176	0.0632307	0.263555
THADA	46.6869	45.1476	36.1175	69.8663	63.1825	68.8063	38.5746	36.874	35.3796	36.4883	39.7532	41.3779	37.791	40.6649	38.0459	63.9678	69.9351	65.1629	56.6202	55.5166	55.4257
THAP1	10.7922	10.521	15.948	14.0332	15.8255	14.4827	10.6535	10.8127	11.6424	14.0812	11.6998	12.8839	11.1909	10.4174	11.8462	13.0806	12.9409	12.1937	11.84	11.6028	11.4647
THAP10	7.15508	6.01198	4.08751	13.1337	13.8548	15.1826	10.8755	11.4464	9.05061	6.42709	5.04802	5.62161	3.6724	3.83382	3.45406	13.6764	12.7606	14.9982	3.43954	4.67907	3.97968
THAP11	27.8452	24.915	23.654	85.7586	78.9482	75.267	33.2035	34.4579	34.9271	50.4818	38.0705	40.1957	31.9847	32.1776	33.2869	24.3468	23.4244	27.3626	55.2973	53.177	55.9528
THAP2	9.59973	9.36481	5.02563	6.35693	7.64401	4.89935	6.79162	6.33709	6.17087	10.2541	10.7796	10.447	7.76664	7.37679	7.4966	9.2079	10.1002	8.90138	10.0871	11.3183	11.6491
THAP3	8.58609	14.8565	18.8964	8.45592	10.8091	8.88344	9.76572	10.1393	9.2563	21.3847	16.1694	16.0204	17.2206	17.5034	18.2426	8.63918	7.37227	8.43802	9.85561	9.80076	10.4895
THAP4	44.4211	53.5297	58.2973	112.985	103.851	103.156	51.0481	53.3108	55.7024	55.9449	34.4685	34.3811	46.0539	44.7896	46.0798	66.4865	59.9927	81.5268	82.2514	75.8136	82.8618
THAP5	46.0906	37.7483	19.4324	59.6712	65.1532	67.8372	43.2355	43.4091	47.8448	35.9917	40.0424	38.6033	41.9845	46.3231	44.3144	29.0591	31.428	27.8259	59.2329	61.9345	58.1666
THAP6	12.8791	11.9661	8.17502	17.9913	15.5866	16.0979	10.2984	10.9315	11.1898	11.2766	14.5131	12.8839	12.382	12.0567	13.7651	19.4449	18.3969	18.071	11.9723	16.1554	14.601
THAP7	15.92	17.9203	19.9015	35.3229	34.8161	29.45	18.91	18.0607	18.8829	21.5307	13.4351	12.8115	12.8534	14.7007	14.5582	18.1179	17.8783	23.7533	22.4893	22.5418	22.0596
THAP8	4.6508	5.14487	6.23178	3.83815	3.1651	2.96115	5.37115	3.68344	5.34809	11.3643	8.38708	8.80638	5.58305	5.76394	5.32182	2.38322	2.61524	2.97525	6.05227	5.343	5.71915
THAP9	4.8893	6.9369	4.62358	11.5744	13.4367	15.3441	5.06042	4.59439	5.06011	8.00464	8.01899	7.98606	6.99742	6.79511	7.18957	1.92283	1.93888	2.24363	8.76422	9.42138	9.0663
THBD	0.95401	0	0	0.059971	0	0	0	0.0396068	0	0.029214	0.0262918	0.0241271	0.0248135	0.0264401	0	30.8194	29.6244	19.1441	0	0.0316154	0.0263555
THBS1	1950.53	1003.6	304.084	0.179913	0.119438	0.323034	346.639	351.946	349.683	71.5159	100.224	97.9076	138.782	139.736	141.642	1752.78	1989.41	1403.83	14.4858	15.0489	15.2071
THBS2	3.16016	7.68839	9.24715	106.089	62.5256	64.7684	682.18	638.106	660.859	2.30791	1.15684	1.54413	23.3744	23.2673	26.7626	437.998	461.454	376.589	3.50569	0.0316154	1.6604
THBS3	34.0462	39.7715	35.3134	61.1105	60.6743	54.1083	73.1541	73.0746	72.3637	119.135	127.883	123.531	74.2918	76.6499	77.8827	39.1336	37.6955	37.6784	30.5921	31.7734	31.4158
THBS4	0.834759	2.08107	0.737092	5.33742	6.86766	5.11471	0.0443897	0.0396068	0.0411391	1.69441	2.07705	2.0508	1.01736	1.08404	0.818741	11.6182	12.49	10.2427	3.20803	2.62407	2.50377
THEG	0	0	0	0	0	0	0	0	0	0	0	0.0241271	0	0	0	0	0.0901807	0.0243873	0.066145	0.126461	0.052711
THEGL	0	0.0578075	0	0	0	0.0538391	0.221948	0.237641	0.164557	0	0.105167	0.0241271	0.198508	0.10576	0.0255857	0.704134	0.631265	0.585296	0.0330725	0.0316154	0.0263555
THEM4	2.80241	1.96545	0.201025	29.3258	28.9636	25.4659	6.25894	6.29749	6.58226	1.13935	0.867629	0.651431	18.3868	19.1691	19.0101	32.6339	33.5247	34.9958	12.8321	11.508	11.4119
THEM5	1.78877	0.982727	0.603075	0.059971	0.0597188	0.107678	0.399507	0.514889	0.740504	0	0	0	0	0	0	0.731216	0.0225452	0.853557	0	0	0
THEM6	8.70534	11.2725	30.2878	50.3157	48.6111	37.9027	16.6905	16.7933	16.7436	13.9351	11.0951	10.447	15.5333	14.4627	16.7842	21.9365	19.3438	23.1192	50.9317	48.7509	49.3639
THEMIS	0.0596256	0.289037	0.0670084	0.239884	0.179156	0.269195	0.133169	0.277248	0.246835	0	0.499544	0.0241271	0	0	0	0.0270821	0.6989	0.0243873	0.0330725	0	0.0263555
THEMIS2	5.78369	19.4811	55.3489	5.21748	4.65807	4.95319	3.8619	3.56462	3.41455	3.59333	2.78693	3.04001	3.3002	2.88197	2.94235	14.6243	13.0987	13.5106	0.793741	1.04331	1.02787
THG1L	9.65935	7.7462	4.95862	18.651	18.9309	20.3512	10.0765	9.42643	10.3671	11.1013	7.65091	7.86542	11.7864	10.9198	11.9485	18.7679	18.1489	22.6802	11.6415	12.4565	11.9654
THNSL1	5.12781	4.33556	2.07726	37.9017	33.6814	40.6485	5.9926	5.26771	5.01897	6.39787	6.25744	6.03177	8.2381	8.51372	7.70128	8.42252	9.3337	9.21841	19.4136	20.6448	20.1093
THNSL2	0	0	0	2.51878	2.03044	1.39982	0	0	0	1.48992	1.52492	1.56826	0.818847	0.846084	0.76757	2.03115	1.8487	1.99976	0.0330725	0.0316154	0.0263555
THOC1	38.8759	24.5104	19.3654	41.7398	40.0713	45.3863	32.9815	30.3784	32.4588	30.5871	29.2365	28.7595	28.5108	28.3967	27.786	15.2743	15.6914	17.6808	30.0629	32.1528	31.5212
THOC2	198.911	201.922	140.316	123.72	118.064	121.299	178.935	176.765	179.696	106.222	140.451	140.299	123.497	133.496	123.732	114.232	103.392	105.548	145.651	151.153	156.341
THOC3	6.9762	8.03524	10.5873	8.15606	8.24119	6.6222	5.41554	4.95085	5.8829	7.24508	4.39073	5.28383	6.82373	5.65818	7.39426	8.82875	5.8392	9.38912	4.66323	4.83715	5.82457
THOC5	29.6936	20.406	21.0406	186.51	154.433	168.301	54.7324	53.5088	53.1929	37.6569	37.2292	36.0458	47.2202	46.5346	46.6427	62.7491	61.9316	62.4316	79.1095	79.6707	80.1471
THOC6	15.6815	28.2679	29.8857	57.992	54.583	52.2777	26.6782	29.2695	27.0284	46.4503	29.5257	28.8801	36.5007	38.4704	36.7666	22.3969	16.9765	30.7524	21.431	20.1074	21.2426
THOC7	48.2968	41.1589	24.123	49.8959	51.0596	48.1321	35.6893	30.0616	32.0474	40.1985	28.0007	29.5557	24.3421	23.0822	23.2318	51.8621	46.6685	59.5295	65.9466	66.2658	69.3941
THOP1	84.4895	64.6288	43.2874	142.371	137.652	123.938	103.25	106.938	104.658	96.3771	91.8635	82.7317	111.065	117.183	115.775	67.7052	67.3199	76.7469	167.38	173.252	168.385
THPO	0	0	0	9.77528	11.8243	8.82961	0.532676	0.554496	0.699365	1.84048	2.31368	2.84699	0.843661	0.819644	0.332614	0.0270821	0.0676355	0	0.0992176	0	0.0263555
THRA	16.5163	22.834	54.0757	73.5845	58.0467	58.8461	40.9717	39.9237	38.6708	36.1962	37.2029	34.7912	18.9824	19.1426	17.7053	56.5203	59.0458	53.1156	174.292	166.676	162.983
THRAP3	278.81	267.706	224.679	154.605	146.072	159.687	214.18	209.56	210.015	275.196	267.729	264.674	246.572	245.576	246.518	164.063	158.199	163.224	212.127	212.107	219.621
THRB	32.7941	22.7761	11.7935	0.059971	0.656907	0.484552	0.976572	0.87135	0.905061	0.671923	1.18313	0.892701	1.48881	0.528802	0.409371	26.6217	28.0462	26.3627	4.72937	4.7423	4.53315
THRSP	0	0.115615	0	0	0.0597188	0.0538391	0	0.0396068	0.0411391	0.14607	0.0788753	0	0	0	0	0.0270821	0	0.0243873	2.6458	2.56084	2.53013
THSD1	4.4123	6.12759	9.18015	1.01951	1.13466	0.807586	6.79162	6.29749	6.21201	2.42476	2.78693	3.13652	32.3072	30.036	33.6963	14.516	12.7155	15.364	13.1959	12.1403	12.4662
THSD4	23.731	19.7123	13.3347	0.059971	0.179156	0	37.0654	34.5768	35.5031	4.76189	10.6745	10.1092	7.24556	6.55715	7.54777	42.5459	46.7587	33.8984	0.562233	0.347769	0.289911
THSD7A	0.0596256	0.23123	0	10.0751	13.4964	13.2444	109.465	115.692	116.341	10.0788	16.3535	19.2293	1.66251	2.35317	2.48181	1.84158	2.36724	1.12182	15.7094	16.8826	21.348
THSD7B	0	0	0	0	0	0	0	0	0	0.029214	0	0.0241271	0	0	0	0.0541641	0.0676355	0.0487747	1.3229	1.39108	1.31778
THTPA	12.104	10.0585	4.42255	30.4053	34.1592	27.3502	12.1184	11.8821	12.8765	14.9868	17.7207	16.0204	15.434	15.4675	13.7395	10.3183	9.42388	8.19414	34.2962	29.7501	30.098
THUMPD1	41.4398	42.1416	37.6587	94.0946	97.2819	95.6182	39.8175	38.5375	39.1233	76.2486	72.9334	79.378	52.3318	46.376	44.8005	42.6272	40.8744	39.288	62.6724	63.7682	63.6749
THUMPD2	9.0631	9.36481	13.1336	15.1127	16.4227	16.9055	11.0974	10.4166	12.6297	9.7867	8.67629	8.61336	7.32	7.35035	7.18957	8.91	9.06316	9.77932	13.692	14.7644	14.6537
THUMPD3	59.6256	61.565	55.6839	78.9219	76.6192	82.8583	49.6276	50.5383	53.4809	88.6646	84.6858	83.7692	74.6392	69.4582	70.0279	46.6082	48.4496	46.2872	54.8342	55.0423	53.7389
THY1	896.591	961.859	598.921	1.61922	1.55269	0.915264	51.4476	48.0035	47.3923	32.2523	24.2936	26.7328	20.6697	20.7026	20.9035	864.351	799.091	913.306	3.27418	1.70723	3.61071
THYN1	31.542	29.9443	31.2929	32.9841	31.651	32.9495	11.0086	11.1691	12.0949	33.1871	25.3716	27.4566	27.5679	27.2069	27.0952	30.1694	27.956	34.0691	14.6511	14.9857	16.1823
TIA1	84.3107	66.9411	37.4577	118.203	139.205	141.274	90.2886	88.9173	91.3289	136.926	152.598	159.89	131.611	127.679	122.402	62.1263	69.4166	57.2615	138.078	147.359	148.856
TIAF1	0.536631	0.46246	0.40205	1.01951	1.19438	1.18446	0.355117	0.673316	0.45253	1.22699	1.10425	0.916828	0.471457	0.555242	0.58847	0.352067	0.495994	0.438972	1.38905	1.48592	1.15964
TIAL1	106.372	101.047	112.842	130.497	132.695	127.276	93.1295	92.6008	96.101	89.5994	98.5416	93.6613	97.4428	96.2685	95.9718	95.3559	95.7268	90.2331	107.155	118.178	111.616
TIAM1	251.441	168.278	90.1262	130.017	129.59	126.899	275.571	283.625	283.325	179.082	230.632	229.834	123.224	123.079	121.225	37.3191	40.3784	34.5568	40.0508	41.3529	38.9008
TIAM2	9.00347	7.34155	2.94837	20.2702	21.7376	24.3353	3.24044	3.36658	3.29113	15.4542	15.2492	15.8756	46.3021	46.9312	48.9454	25.2676	27.1669	24.3386	4.96088	4.90038	4.58586
TICAM1	18.1262	23.0074	25.1951	6.23699	6.62879	5.49158	17.7559	17.8627	20.0759	8.55971	7.23024	6.24891	25.285	24.1663	25.3298	31.7673	30.436	36.6785	19.149	19.0324	17.7373
TICAM2	1.37139	0.751497	0.335042	0.059971	0.0597188	0	0.887793	0.633709	0.863922	0.029214	0.157751	0.0965082	0.198508	0.396602	0.358199	1.19161	1.33016	0.853557	0.0330725	0.0632307	0.0263555
TICRR	52.6494	49.252	26.9374	89.4168	85.7562	83.3967	49.5389	51.172	52.041	36.6344	65.9135	60.6313	38.0888	40.5591	41.679	40.4335	51.7863	37.1419	49.7741	51.3117	50.6026
TIE1	0.0596256	0.23123	0.0670084	2.45881	2.98594	2.85347	0.0443897	0.0396068	0	0.350568	0.210334	0.337779	0.148881	0.211521	0.409371	1.73325	1.78107	1.21937	0.0330725	0.189692	0.158133
TIFA	24.0888	19.828	24.9941	0	0.298594	0	23.3933	22.7343	21.1455	13.0002	9.07066	10.6883	0.42183	0.528802	0.460542	19.8241	18.9154	20.1927	3.67105	3.31961	3.92697
TIFAB	0	0	0	0	0	0	0	0	0	0	0	0	0	0	0	0.0541641	0.0225452	0.0243873	0	0	0
TIGD1	8.8246	6.1854	6.03075	30.1654	27.6498	26.4888	9.98767	10.575	10.655	7.88779	7.9927	6.90034	7.81627	8.09067	7.34308	6.87884	6.62828	5.95051	14.8496	13.0571	14.0211
TIGD2	2.26577	1.32957	0.469059	8.33598	7.46485	9.69103	3.32922	3.88147	2.50949	2.89219	2.76064	2.5816	2.60542	2.51181	2.48181	5.19976	4.68939	4.29217	12.2699	13.6262	12.4398
TIGD3	0.596256	0.751497	0.335042	0.959537	1.01522	0.861425	1.46486	1.54467	1.19303	3.00905	2.31368	2.24382	1.01736	1.00472	0.972255	0.13541	0.180361	0.243873	1.12447	0.853615	1.08058
TIGD4	1.84839	2.25449	0.335042	3.11849	2.38875	2.2074	1.59803	1.62388	2.42721	1.84048	2.57659	2.55747	2.20841	2.27385	1.89334	0.0270821	0.360723	0.0243873	3.77027	3.88869	3.66342
TIGD5	11.5077	13.2957	7.30391	23.2088	21.4988	19.7589	22.6831	23.2492	22.7499	23.3128	17.8521	17.9023	10.5458	10.7082	11.795	24.103	21.3503	28.0698	26.5242	25.5768	26.4873
TIGD6	7.69171	5.78075	1.80923	14.1532	11.7646	11.8446	4.43897	5.50535	5.92403	8.50128	8.67629	8.39622	7.29518	7.87915	7.72687	8.6121	7.62027	8.24292	5.55618	6.00692	6.85244
TIGD7	14.4294	16.1283	13.6697	9.71531	9.55501	12.3291	10.6091	11.6048	11.5601	14.5778	15.5384	16.1651	11.0172	10.814	12.537	9.58705	10.0777	9.2428	20.2404	19.5383	19.1605
TIGIT	0.0596256	0	0	0.359826	0.418032	0.161517	0.0443897	0	0.0411391	0.029214	0.0262918	0	0	0	0	0.270821	0	0	0	0	0.263555
TIMD4	0	0	0	0	0	0	0	0	0	0	0	0	0	0	0	0.0541641	0.0225452	0.073162	0	0	0
TIMELESS	92.3005	73.2421	41.7462	213.137	198.446	212.772	129.707	143.812	136.993	123.196	149.627	146.21	141.561	141.164	136.192	66.8114	71.1976	55.2617	245.266	247.548	249.745
TIMM10	17.9473	11.9083	11.8605	20.2102	17.9754	18.9513	11.3194	11.8821	9.58542	36.1378	19.0615	18.9156	15.3844	16.8688	16.5795	29.6007	26.0397	39.6294	18.0907	18.6847	19.9248
TIMM10B	32.5556	34.4533	50.7923	28.7261	29.6802	33.7033	37.6424	38.5771	39.7815	36.2254	40.5419	38.362	40.7438	40.5327	36.2549	46.5541	48.8554	45.1166	33.8001	32.216	31.9956
TIMM13	40.0088	30.8114	28.1435	98.2326	94.1765	87.3808	64.1874	63.4502	60.5568	76.0149	39.9635	38.0966	80.6192	81.3562	85.3793	55.9786	45.8343	73.4059	114.828	114.29	115.78
TIMM17A	83.1181	90.2953	183.402	134.755	118.96	128.622	78.1258	78.4611	73.2276	59.2461	56.4222	53.7551	70.0238	70.7009	69.158	91.5103	87.8585	86.9164	78.4811	77.1731	78.0914
TIMM17B	41.5591	46.0147	66.6733	43.6589	45.3266	38.3872	46.6535	44.4785	43.6486	77.943	46.0106	46.8065	33.0268	33.6054	30.012	21.2865	19.6594	30.1915	35.2222	37.559	38.6899
TIMM21	39.5318	28.5569	18.7623	62.3099	54.5233	59.223	25.6572	25.7048	27.0284	29.9152	23.7941	22.1486	28.8333	28.1852	30.3446	13.4598	11.7235	14.2666	26.1934	27.0311	27.1462
TIMM22	26.8315	19.1921	6.63383	38.0216	32.487	33.6494	56.6412	55.4496	57.7182	45.311	36.677	37.1557	28.3123	28.4231	29.9096	24.9697	21.5306	26.6797	14.2543	15.4599	15.8924
TIMM23	29.6936	34.8579	26.4013	52.3547	46.9987	44.4172	30.984	31.5666	30.155	30.7039	18.6672	19.374	21.4637	20.729	21.6711	36.0191	32.8709	43.5802	17.3631	16.851	19.345
TIMM23B	7.75133	8.32428	8.24203	17.6915	15.2283	15.8825	9.49939	10.179	10.2436	5.37538	9.46504	7.72066	8.88325	10.3116	10.2598	13.4869	13.482	12.1205	9.35952	8.06192	10.9903
TIMM44	54.1997	55.553	87.7139	72.2051	66.1087	67.6219	55.5758	57.7864	55.7847	58.9247	36.7559	32.668	73.324	72.9483	75.0172	40.921	32.961	57.042	48.2528	52.766	48.9949
TIMM50	62.7858	59.9464	61.7817	87.7976	84.8007	76.936	69.4254	70.3813	75.0789	106.368	80.0848	79.5228	92.4305	94.3648	94.8205	43.575	37.6053	49.6282	76.8936	75.5607	76.2992
TIMM8A	17.4703	14.3363	14.3398	32.5643	29.6205	35.5876	18.4661	17.7439	19.3765	8.70578	8.36079	7.50352	9.80135	11.237	10.7971	25.2946	25.2731	28.3869	18.6529	18.2421	18.1326
TIMM8B	20.0938	13.0067	11.7265	34.4834	29.0831	35.5338	31.1615	31.2498	30.1138	50.3066	33.9164	33.7538	36.6992	35.5091	35.9479	35.3963	30.0978	40.6781	16.8339	16.2187	17.421
TIMM9	16.3374	17.4579	20.6386	41.1401	42.042	41.9945	15.9803	15.2882	15.4272	17.0318	7.75608	9.43368	19.7764	19.3542	19.9824	19.6887	17.1569	24.1191	26.921	24.4387	25.9338
TIMMDC1	66.1845	57.2294	19.0974	81.5606	85.6965	82.1584	11.7633	11.0899	12.7531	43.1199	44.8275	43.7906	60.6691	60.0719	61.3288	68.7343	67.0268	66.0409	71.0067	69.9332	68.946
TIMP1	222.165	435.811	504.64	77.9624	96.8639	92.7647	126.244	119.494	125.227	13.7306	13.5929	12.5943	279.45	280.054	283.771	581.154	510.603	712.866	18.1237	18.2104	18.3434
TIMP2	107.445	168.798	188.897	72.1452	82.4119	62.238	429.115	432.546	437.35	819.658	807.184	807.485	650.413	656.032	652.946	488.56	490.583	495.185	144.097	147.865	148.118
TIMP3	12.581	30.2333	54.0087	68.307	72.7972	65.4683	0.532676	0.673316	0.658226	6.16416	11.8313	14.1143	1.8362	1.21625	3.45406	628.873	679.647	468.846	32.6095	30.3507	32.7599
TIMP4	1.49064	1.21396	0.40205	5.63728	7.46485	7.10676	0.754624	0.554496	1.02848	0.029214	0.0262918	0.0241271	1.8362	0.634563	1.40721	28.8695	27.0317	26.2652	0	0.980076	0.0263555
TINAG	0	0	0	0	0	0	0	0	0	0	0	0	0.0248135	0.0264401	0	0.0270821	0.0450903	0.0487747	0.0330725	0.0316154	0
TINAGL1	1.72914	2.89037	5.69571	0.479768	0.298594	0.376873	0.665845	0.396068	0.534809	0.029214	0	0.82032	0.0248135	0	0	2.35614	3.90031	2.09731	0	0	0.922443
TINF2	31.0053	40.8121	37.1226	46.2377	55.3593	54.6466	35.5117	38.1414	37.8069	50.8616	50.2436	48.0129	48.9323	48.5969	49.5338	23.6156	24.5517	24.9239	39.0917	36.5474	37.662
TIPARP	42.8112	37.4014	61.1786	20.1503	20.0058	18.4668	38.0863	37.3889	37.4777	60.473	69.9887	66.1081	14.2926	16.6573	15.4793	50.2372	52.3048	44.6532	71.7674	72.8102	71.5552
TIPIN	16.9933	10.1163	8.97912	36.1625	31.7107	42.2098	12.0296	11.0899	11.9715	9.9912	8.51854	7.52764	12.6549	13.1143	12.5881	29.5465	28.3393	32.3376	13.4936	14.0056	15.5234
TIPRL	74.1147	80.6992	116.058	53.914	57.8675	62.3995	51.8915	51.0928	53.8923	56.2078	51.0849	52.404	54.9372	53.6999	54.7789	91.402	91.0825	93.5254	49.708	49.3516	50.5235
TIRAP	18.2454	21.0419	7.16989	2.87861	2.62763	2.04588	6.17016	6.05985	6.87023	10.1373	10.0435	9.43368	12.5557	13.458	13.7651	9.26207	9.94242	8.48679	4.10099	4.36292	5.13933
TJAP1	28.2626	25.3197	21.4427	33.6438	30.8149	31.5497	36.799	38.6563	37.272	31.0545	36.6245	31.4134	41.2897	37.9944	38.967	42.1126	39.5893	41.1658	33.5686	36.5474	35.0265
TJP1	104.166	116.251	60.5085	148.608	150.909	161.571	259.901	269.326	272.341	179.608	228.449	231.644	157.789	156.023	155.919	212.892	228.112	188.295	54.7681	53.3351	56.1636
TJP2	91.5254	70.4673	95.956	5.15751	6.92738	5.97614	240.548	247.503	260.164	103.155	118.734	116.606	87.7903	87.5697	86.9401	59.8243	60.9396	55.2129	6.77987	7.65092	7.11599
TJP3	0.0596256	0.0578075	0.268033	0.299855	0	0.107678	0	0.0792137	0.0411391	0.350568	0.315501	0.434287	0.0992542	0	0.076757	0.0541641	0.0901807	0.0975493	0.52916	0.47423	0.474399
TK1	98.0246	79.7165	46.2358	49.4761	46.8793	46.0862	63.8323	64.7968	64.0125	36.6052	26.0026	24.2477	75.1106	74.6933	74.1728	102.939	89.3014	120.644	83.7727	82.4529	85.1283
TK2	18.4839	19.2499	13.2006	14.9928	16.4227	18.3053	16.9568	16.0012	16.6613	39.6727	41.9617	40.7024	37.9647	34.7687	38.7111	18.3075	17.2696	17.1443	16.8339	19.317	16.235
TKT	900.288	1483.8	1987.74	947.782	971.864	865.947	937.909	926.919	940.564	584.836	429.371	434.649	852.271	833.181	846.271	902.808	818.953	1061.29	1916.82	1865.84	1857.46
TKTL1	0.238503	0.0578075	0	0	0.179156	0.0538391	0.221948	0.198034	0.164557	0.029214	0.0262918	0.0241271	0.0248135	0.0264401	0.0255857	0.162492	0.157816	0.170711	0	0.0316154	0
TKTL2	0	0	0.0670084	0	0	0	0.0887793	0.0396068	0	0	0.0262918	0	0.0744406	0.0264401	0	0	0	0	0.165363	0.284538	0.210844
TLCD1	6.7377	6.53224	5.09264	6.4169	7.34541	4.95319	5.85943	4.59439	5.18353	13.643	9.96459	10.0127	7.96515	8.01135	7.59894	7.88088	7.41736	8.68189	12.9975	11.7925	11.5437
TLCD2	2.20615	8.4977	4.22153	5.21748	9.19669	4.89935	9.455	8.63429	8.47466	14.7823	16.5375	15.5137	16.2777	15.5203	16.4516	10.1287	8.11626	10.0964	1.58748	1.51754	1.87124
TLDC1	18.9013	18.614	8.24203	17.9913	18.0351	19.1667	14.2935	13.7832	15.6329	33.0995	32.3652	32.9093	22.63	24.7479	22.8992	10.1287	9.64933	9.82809	17.5946	17.7046	18.2117
TLDC2	0.715508	0.809305	0.938117	0.779624	0.597188	0.59223	0.355117	0.594103	0.411391	0.730351	0.0262918	0	0	0.0264401	0.665227	0	0.428358	0.0243873	0.562233	0.0316154	0.500755
TLE1	30.5283	22.5449	69.2196	18.3511	19.11	19.6513	44.3897	47.7262	46.4049	56.0909	68.7267	64.371	23.424	22.7121	24.1017	51.9705	49.3739	46.3359	30.4598	29.4023	30.2298
TLE2	1.19251	1.15615	1.27316	26.6871	33.2634	23.743	6.34772	6.45591	6.21201	2.16184	3.04985	2.5816	20.0742	18.6932	20.6732	5.25392	6.74101	5.9749	85.3271	82.1683	81.3331
TLE3	54.0805	62.7789	61.9157	133.975	134.308	119.523	31.1171	28.7942	29.0031	10.9845	11.7787	11.5569	66.7981	68.7179	67.7508	47.6103	47.1419	44.9702	112.678	108.63	108.585
TLE4	38.5778	35.0891	27.6745	4.37789	4.1206	4.684	78.7916	81.5505	88.12	177.3	202.867	204.211	11.2654	11.5014	11.2833	31.7943	30.9996	26.5578	51.6593	51.1853	52.3684
TLE6	0.357754	0.982727	0.469059	5.93713	8.00232	6.08381	0.754624	0.435675	0.740504	0.847207	0.368085	0.386033	3.20095	3.09349	3.37731	1.16453	1.53307	1.12182	7.01137	6.73407	8.03843
TLK1	73.2799	73.3577	72.9721	99.492	94.714	104.986	68.3601	65.1532	71.6644	70.4058	73.8799	74.9387	85.0857	85.5602	85.5584	78.5109	84.2513	69.7965	77.7204	73.1579	76.2202
TLK2	56.1077	52.3736	51.1274	59.6112	60.5549	64.7684	60.0592	61.8659	65.658	75.5183	73.2489	75.6625	62.7535	62.0814	60.7404	53.0538	52.1921	50.6281	131.364	127.031	127.534
TLL1	0	0	0	0	0	0	0.0443897	0	0	0.467424	0.631003	0.554922	0	0	0.0255857	0.108328	0.135271	0.073162	0.0330725	0.0316154	0.0263555
TLL2	3.21978	2.02326	1.87623	0.59971	0.656907	0.538391	3.46239	2.45562	3.45569	8.61814	10.5693	8.92701	3.92054	3.51654	3.73551	0.433313	0.428358	0.609683	3.90256	3.66738	4.40137
TLN1	451.366	452.401	398.968	336.558	316.748	335.256	552.252	558.298	554.926	785.01	975.53	964.624	927.754	939.444	936.563	464.187	495.768	440.825	356.886	357.38	355.958
TLN2	28.8588	20.406	17.8242	43.7189	42.7587	39.7332	134.412	134.782	133.332	24.7443	41.5147	45.1417	23.2999	24.3249	26.0462	90.3728	105.354	69.4063	75.8022	74.8336	77.1953
TLR1	3.39866	1.79203	0.8041	0	0	0	3.63995	4.83203	4.5253	0.379782	0.762462	0.675558	0.223322	0.0264401	0.332614	4.79353	6.92137	5.53592	0.562233	0.0316154	0
TLR10	0.298128	0.346845	1.20615	1.19942	0.238875	0.269195	1.19852	1.22781	0.987339	1.60677	3.47052	2.14731	0.0248135	0.0264401	1.45838	0.893708	0.0225452	0.853557	0.0330725	0.0316154	0
TLR2	0	0	0	0	0	0	0.0443897	0.237641	0.0411391	0.43821	0.315501	0.337779	0	0.0793203	0	0.189574	0.270542	0.756007	0	0	0.0263555
TLR3	7.39358	2.89037	1.74222	3.77818	3.58313	4.57632	10.7867	9.98092	9.70883	8.58892	9.54392	10.3505	1.81139	1.98301	1.63748	16.845	18.9154	16.559	0.429943	0.411	0.368977
TLR4	95.9377	41.5636	4.42255	0	0	0	62.0567	64.5987	66.7277	2.95062	3.81231	0	0.0248135	0.0264401	3.70992	57.5223	67.0042	48.3845	4.53094	3.12992	2.71462
TLR5	0	0.0578075	0.0670084	0.059971	0.0597188	0.161517	0.0443897	0.118821	0.0411391	0.29214	0.420669	0.193016	0.0496271	0.0528802	0.076757	0.731216	0.789081	0.585296	0.066145	0.0632307	0.052711
TLR6	1.49064	1.09834	0.469059	0.659682	0.358313	0.430712	17.8446	18.4964	19.4177	1.6652	1.84042	2.29207	3.32502	3.35789	3.27496	12.0515	12.5802	10.6085	0	0.569076	0.843377
TLR7	0.0596256	0.0578075	0.0670084	0.179913	0.0597188	0.0538391	0.0887793	0.673316	0.45253	0	0	0	0	0	0	3.24985	2.86324	3.60932	0	0	0
TLR8	0	0	0.0670084	0.359826	0.298594	0.215356	0	0.0396068	0.0411391	0	0	0	0	0	0	0	0	0.0243873	0	0	0
TLR9	0.119251	0.173422	0.268033	0.059971	0.0597188	0.0538391	0.266338	0.118821	0.246835	0	0.0262918	0	0	0.0264401	0	0	0	0	0	0	0
TLX1	0.0596256	0	0.0670084	26.0274	25.8582	22.9354	0.0443897	0	0	12.8542	8.57112	7.16574	0.0744406	0.0264401	0.102343	0.0270821	0	0.0243873	1.02525	1.10654	1.10693
TLX1NB	0	0	0.0670084	0.419797	0.418032	0.269195	0	0	0	0.321354	0	0.0241271	0.0248135	0	0	0	0	0	0	0	0
TLX2	0	0	0.0670084	0.059971	0	0	0.0443897	0.0396068	0	0.029214	0.0262918	0.0241271	0.669966	0.661003	0.639641	0.568723	0.518539	0.682845	4.00178	3.98354	4.05875
TLX3	0	0	0	0	0	0	0.0443897	0	0	1.57756	0.604711	0.241271	0.0248135	0.0264401	0.0255857	0	0	0.0243873	0.0330725	0	0.0263555
TM2D1	28.5607	29.5974	27.3394	11.4545	12.7201	11.4139	11.852	12.4762	13	19.8655	18.8775	19.1328	15.4837	15.4146	16.9121	13.189	13.2791	14.1934	16.404	16.7245	16.7885
TM2D2	37.743	25.8399	16.417	62.6098	66.1087	70.1523	38.7078	41.0723	37.3543	58.6326	51.2953	52.1868	63.4234	64.5139	65.0643	30.6027	28.2491	31.9474	26.8218	26.5253	27.5679
TM2D3	23.6118	26.9383	39.1329	29.6857	31.4718	28.9654	21.2183	20.1599	18.3069	24.5106	20.639	18.8432	18.6846	18.8518	18.9078	35.0171	30.8192	36.1176	26.3919	23.7115	24.2734
TM4SF1	0	0.0578075	0	290.8	344.159	346.239	158.338	143.892	145.879	69.88	57.2635	59.5215	238.533	235.846	243.448	200.191	182.638	224.095	0.727595	0.758769	0.606177
TM4SF18	0.477005	0.289037	0	0.239884	0.776344	0.915264	4.57213	4.79243	4.60758	0.817993	0.788753	0.627304	38.9821	38.5497	36.741	0.189574	0.0676355	0.0975493	0.429943	0.505846	0.632533
TM4SF19	0.0596256	0.115615	0	0.059971	0	0.0538391	0	0	0	0	0	0	0	0	0	0.243739	0.225452	0.243873	0	0	0
TM4SF19-TCTEX1D2	0.0596256	0	0	0	0.0597188	0.0538391	0.0443897	0.0792137	0.0822783	0	0	0	0	0	0	0	0.0225452	0	0	0	0
TM4SF20	0.119251	0.115615	0.201025	0.119942	0	0.0538391	0.0443897	0.198034	0.0411391	0.029214	0	0	0.0248135	0	0	0	0	0.463359	0	0	0
TM4SF4	0.0596256	0	0	0.059971	0.0597188	0	0	0.0396068	0.0411391	0.0876421	0	0.0723812	0.0992542	0.0528802	0.076757	0.0541641	0.0450903	0.121937	0	0	0
TM4SF5	0	0	0	0	0	0	0	0	0	0	0	0	0	0	0	0.0541641	0	0	0	0	0
TM6SF1	2.0869	1.73422	0.40205	3.77818	4.41919	5.33007	0.843403	0.554496	1.52215	0.788779	0.73617	1.10984	0.694779	0.634563	0.511713	4.49562	4.39631	3.43861	3.3734	3.44607	4.19053
TM6SF2	0.357754	0.404652	0.469059	0.839595	0.776344	0.753747	0.532676	0.673316	0.740504	2.16184	1.84042	1.83366	1.24068	1.74505	1.58631	0.812462	0.157816	0.634071	0.0330725	0.411	0.184489
TM7SF2	11.8059	8.43989	6.4328	16.4321	17.8559	13.5136	23.7485	23.9621	23.4493	71.9542	55.5545	53.2967	37.4436	39.528	36.8689	10.9412	9.28861	13.8032	37.4381	38.3178	37.7675
TM7SF3	115.674	82.4913	51.1274	80.4811	86.3534	74.2979	97.4353	98.1853	96.9238	66.7248	90.8381	87.6777	87.8648	84.2382	87.9635	65.4032	68.3344	50.872	144.791	140.941	143.506
TM9SF1	45.4347	49.4254	51.5294	48.3367	51.8956	52.1162	46.0321	46.6965	48.4619	60.0056	64.52	75.1558	66.2025	52.2192	61.2777	48.2061	55.3033	52.1889	31.5843	34.1762	31.284
TM9SF2	267.421	249.381	199.35	110.287	113.705	114.354	266.116	264.653	266.54	220.537	227.687	231.837	144.812	146.981	136.065	190.874	195.602	174.808	111.984	118.747	116.175
TM9SF3	261.399	271.869	281.904	282.104	304.745	308.713	206.678	208.728	209.48	172.538	216.066	213.669	244.86	252.133	259.029	264.89	285.58	208.609	354.637	354.124	344.915
TM9SF4	132.19	175.677	170.268	136.314	139.503	139.712	100.986	103.295	102.436	117.966	137.322	133.592	151.139	149.202	144.712	125.173	123.615	117.254	122.17	121.308	117.124
TMA16	26.9508	24.6838	15.4119	53.9739	56.1954	54.9158	19.4871	20.7936	18.7594	35.6119	22.9001	26.9499	21.9352	22.9236	21.7478	28.6528	27.1444	31.5084	32.9072	31.3941	34.5784
TMA7	36.9083	34.3954	43.8905	93.0751	88.7421	90.1804	64.1874	64.4403	60.927	159.655	104.852	106.786	85.1601	82.0966	90.7267	68.1385	56.6786	84.6972	56.2233	56.1805	53.1327
TMBIM1	75.6053	78.7338	123.764	41.9797	43.7739	42.7482	68.0049	68.4802	66.7688	90.1837	91.3902	88.3292	114.713	116.997	118.487	89.0187	84.4767	81.1854	26.2596	25.071	25.5649
TMBIM4	25.8179	21.0997	10.8554	4.79768	6.33019	5.59926	20.8631	21.7442	23.6961	52.3808	43.5392	44.6109	26.2031	25.9906	26.7114	15.6263	12.7155	16.6322	9.19416	7.52446	10.8058
TMBIM6	715.448	815.548	952.792	577.221	618.627	610.535	82.3428	79.2533	82.7308	1038.7	1035.66	1016.09	736.938	744.263	744.108	731.459	701.177	703.331	352.884	337.241	339.644
TMC1	0.596256	0.982727	0.603075	0.179913	0.119438	0.107678	0.621455	0.75253	0.863922	0	0	0	0	0	0	0.0270821	0	0.0243873	2.01742	1.92854	1.13329
TMC2	0	0	0	0.419797	0.0597188	0.0538391	0	0.158427	0	0	0	0	0	0	0	0	0.202907	0	0.429943	0.284538	0.368977
TMC3	0.298128	0.289037	0.40205	0.059971	0.0597188	0	0.0443897	0.198034	0.205696	0	0	0	0	0	0	0	0.0225452	0.0243873	0.0330725	0	0.368977
TMC4	0.477005	0.173422	0.469059	0.59971	0.776344	0.376873	0.843403	0.75253	0.9462	0.993277	0.394377	0.844447	0.521084	0.661003	0.511713	0.649969	0.743991	0.951106	0.330725	0.252923	0.289911
TMC5	0.536631	0.173422	0.134017	0.179913	0.716626	0.699908	0.799014	0.237641	0.658226	1.37306	1.6038	1.37524	0.0248135	0.343721	0.409371	0.406231	0.225452	0.317035	0.496088	0.379384	0.553466
TMC6	2.44465	2.71695	5.89674	26.3873	31.3524	27.4041	1.77559	1.7427	2.18037	1.2562	2.15593	1.08572	1.86102	2.35317	1.63748	1.59784	1.1498	1.65834	11.9061	13.9108	10.9903
TMC7	8.64572	4.91364	2.68033	30.7651	29.6205	31.2267	4.92725	4.55479	4.5253	12.971	13.1985	12.9562	44.2922	47.8037	46.3612	19.6887	17.8107	17.632	3.70412	3.9203	4.32231
TMC8	0	0.46246	0.8041	0.479768	0.776344	0.753747	0	0.0396068	0.0411391	0.175284	0.0525836	0.0241271	0.0744406	0.185081	0.0511713	0.379149	0.112726	0.0975493	0.198435	0.189692	0.2372
TMCC1	28.3222	34.2798	21.2417	25.2478	30.0983	29.8807	20.4192	19.2489	19.8702	28.5713	32.1023	30.1347	122.008	126.833	123.067	21.4761	21.6659	21.2658	29.9968	28.8964	28.9384
TMCC2	16.4567	18.8452	39.803	3.7182	3.88172	4.03793	9.98767	10.4958	10.1614	14.4317	14.5394	13.8489	9.45396	9.06896	9.62021	6.58094	6.47046	5.99928	82.2844	79.2913	80.9642
TMCC3	2.3254	2.3123	2.27828	8.57586	8.36063	10.3909	21.5734	23.0116	22.6265	1.75284	1.44605	1.4235	12.9775	11.7923	12.2044	5.93097	4.93739	4.8043	49.8072	50.9323	50.8925
TMCO1	61.474	65.6115	58.4983	78.682	80.6801	83.289	54.1554	53.2316	54.4271	89.2196	70.7512	72.2606	63.6219	64.0908	63.7339	118.728	109.592	125.229	70.9075	70.1545	70.053
TMCO2	0	0	0	0	0	0	0	0	0	0	0.0262918	0	0	0	0	0	0	0.0243873	0	0	0
TMCO3	147.752	135.848	128.723	29.3258	34.0397	34.7262	162.866	163.695	161.718	77.6509	109.058	105.025	159.65	159.222	156.456	91.5103	96.8315	73.3327	47.9221	52.5763	52.2894
TMCO4	12.4021	14.7987	6.83485	0.059971	0.0597188	0	5.77065	5.26771	6.25315	2.30791	2.49772	2.34032	2.67986	2.16809	1.56073	22.2073	22.1844	25.753	0.52916	0.284538	0.0263555
TMCO6	6.20107	6.9947	5.02563	21.9494	20.6627	18.8437	7.2799	7.96097	7.48732	10.4002	13.2248	11.8946	7.59295	8.3022	8.16183	3.60191	3.15632	3.41423	17.7269	17.7362	16.8675
TMED1	26.2949	37.0546	38.9319	37.182	40.2505	37.2566	36.2663	37.9433	39.905	51.7673	40.6734	40.2198	35.0864	34.6894	35.3594	46.7436	42.3849	53.7741	22.9193	21.8778	22.2441
TMED10	276.603	296.379	241.833	502.857	553.056	545.013	235.665	234.433	234.699	432.923	458.45	455.953	350.07	338.513	336.477	401.464	383.516	364.444	263.588	240.593	235.144
TMED2	247.745	280.308	284.45	249.719	253.626	262.573	199.975	201.005	198.044	249.079	201.448	207.613	213.645	216.756	213.615	286.718	280.439	280.625	259.222	255.326	257.019
TMED3	81.8064	177.006	264.147	77.8424	72.6778	74.4594	69.1591	73.0746	66.3574	79.1992	62.6533	65.2154	77.9145	77.8397	78.855	104.374	96.8315	110.133	60.2251	59.3104	58.193
TMED4	94.3278	129.431	169.598	59.1315	66.049	57.1771	80.3009	79.7682	81.3732	117.966	110.557	111.732	104.713	105.047	106.769	43.1959	41.4155	45.7262	88.3698	88.2068	83.8106
TMED5	304.985	308.461	255.838	64.8287	72.1403	67.2988	91.5315	86.4221	87.3795	163.54	200.974	197.721	143.72	144.601	145.02	106.839	116.153	95.1594	88.469	87.7642	90.7684
TMED6	0.41738	0.115615	0.268033	1.25939	1.25409	1.07678	0.976572	0.673316	1.06962	0.847207	0.657295	0.337779	0.521084	0.449482	0.0255857	0.0270821	0.0225452	0.341423	0.0330725	0.758769	0.368977
TMED7	185.674	198.164	212.081	92.9551	102.418	103.586	82.6979	78.2235	81.8257	95.9681	89.9442	93.42	97.9391	92.7255	92.0828	152.987	153.623	148.982	79.4402	79.7972	81.7285
TMED7-TICAM2	0.477005	0.867112	1.13914	0.059971	0.179156	0.107678	0.310728	0.0792137	0.0822783	0	0.0262918	0	0	0	0	0	0	0.0243873	0	0	0
TMED8	9.3016	8.67112	5.69571	39.1011	32.5467	36.2875	11.3638	14.8922	13.6993	7.04058	8.80775	8.90289	8.9825	8.40796	8.52002	9.53289	10.4159	8.12098	25.7635	25.8297	25.9338
TMED9	276.544	510.671	566.422	105.669	99.1332	105.309	174.895	172.29	173.443	297.837	236.468	240.619	266.175	268.156	264.172	225.539	204.823	236.533	122.897	122.004	126.691
TMEFF1	0.41738	0.23123	0.536067	4.73771	5.61357	4.30712	1.42047	1.54467	1.27531	0.905635	1.26201	1.03746	0.471457	0.502362	0.511713	0.352067	0.405813	0.414585	4.29943	4.17323	4.08511
TMEFF2	38.2797	35.4938	22.3138	0	0	0	35.7337	39.29	36.6961	22.8454	18.0625	15.8756	14.3174	13.2729	7.3175	125.2	144.267	123.4	82.3506	63.6733	61.5929
TMEM100	39.0548	8.32428	0.134017	0.899566	0.656907	0.861425	0.266338	0.198034	0.205696	0	0	0	0	0.0264401	0	34.4755	32.3974	36.9468	0	0	0.0263555
TMEM101	20.9882	30.4645	55.3489	21.0498	23.7084	22.1279	14.0715	13.5059	13.7405	23.6634	17.5629	17.4439	31.5132	32.3363	33.4405	31.7402	30.436	32.4108	37.835	25.4504	36.028
TMEM102	5.96256	4.27775	2.94837	2.15896	1.31381	0.807586	4.79408	6.09945	7.40504	3.7394	3.41793	2.82287	2.77912	2.72333	3.19821	1.11036	0.969442	1.48763	0.429943	0.411	0.368977
TMEM104	45.1962	52.2001	60.9106	35.6828	33.1439	30.3652	60.2368	66.0642	58.541	61.963	66.1238	65.1913	64.0438	65.3864	62.3267	44.2792	46.6685	42.6291	40.9438	40.9103	38.7953
TMEM105	0.0596256	0.115615	0.40205	1.13945	0.358313	0.107678	0.0887793	0.831744	0.287974	0	0.499544	0.651431	2.03471	1.77149	1.48397	0.677052	0	0.463359	0	0	0.0263555
TMEM106A	7.45321	15.608	3.41743	0.059971	0.0597188	0.0538391	2.44143	3.52501	2.75632	1.2562	0.0262918	0.0241271	1.33993	1.79793	0.0255857	1.16453	1.75852	0.829169	1.02525	1.32785	1.4232
TMEM106B	91.5254	109.834	107.213	121.861	136.696	134.436	85.4057	79.7286	85.7751	75.6351	96.0702	90.8625	80.0237	77.0729	77.2943	67.5156	67.5904	62.8949	128.454	128.959	132.068
TMEM106C	154.013	134.46	115.723	105.009	98.4763	102.456	280.987	291.308	287.521	205.404	201.053	193.354	139.551	136.775	137.549	56.6286	49.5543	53.0424	66.3435	62.2823	69.9739
TMEM107	11.5674	9.13358	3.88648	9.05563	11.466	11.7908	26.4118	26.9326	23.6139	13.1463	11.8313	11.7258	11.8609	13.4845	12.5626	3.4665	3.13378	3.21913	7.50746	7.6193	7.98572
TMEM108	1.66952	0.69369	0.134017	0.059971	0.0597188	0.0538391	0.0443897	0.0396068	0.0411391	1.11013	0.683586	0.747939	0.42183	0.449482	0.434956	3.71024	2.77306	3.82881	21.1003	19.8544	18.2907
TMEM109	93.016	50.1769	45.2306	117.723	104.508	109.401	146.131	141.198	130.74	125.825	121.731	119.55	66.1777	64.884	65.3714	124.605	122.375	132.155	33.3371	33.5123	33.7351
TMEM11	30.7668	36.8812	50.7923	37.302	35.5327	33.8109	34.18	35.2501	33.4872	24.3937	17.2474	17.0096	16.4762	16.2078	16.8609	29.0861	26.4004	32.9961	42.7958	41.8271	43.3812
TMEM110	17.7088	17.0532	18.6953	16.612	12.8395	15.2903	17.9778	16.9517	18.4303	20.2745	25.6082	27.2877	26.6746	29.5336	22.1572	27.4883	24.8673	25.5335	18.1237	14.5431	17.3946
TMEM110-MUSTN1	0	0	0	0	0.0597188	0	0	0	0.0411391	0.0876421	0.0525836	0.0723812	0.0496271	0.0528802	0.0255857	0.0541641	0.0225452	0.0243873	0.0330725	0.0632307	0.0263555
TMEM114	0	0	0.0670084	0	0	0	0	0.0396068	0.0822783	0.379782	0.262918	0.265398	0	0	0	0	0	0	0	0.0316154	0.0790666
TMEM115	22.6577	23.8167	12.4636	42.9393	39.6533	41.7253	48.4735	56.1229	51.9999	68.5361	56.5273	55.8541	52.034	52.8802	54.216	81.5983	78.3445	89.9892	43.325	42.1117	43.0649
TMEM116	4.47192	5.89636	4.48956	8.03612	10.4508	8.93728	4.08385	4.11911	3.74366	4.93717	4.7851	4.14985	5.75674	5.18226	5.60326	5.03726	4.62176	4.58482	7.80512	7.90384	8.64461
TMEM117	15.1449	11.8505	5.15964	1.43931	1.43325	2.04588	22.2836	20.5163	19.4177	10.2541	10.7008	10.0369	8.08922	8.85744	7.77804	7.12258	6.65082	5.82857	0.926031	1.07492	1.31778
TMEM119	0.536631	0.173422	0.134017	0.059971	0.119438	0.0538391	5.68188	4.39636	5.63606	0.642709	0.28921	0.554922	0.272949	0.0264401	0	93.5414	89.8425	96.7202	0.0330725	0.411	0.289911
TMEM120A	29.5147	39.2513	72.5701	35.263	35.8313	30.096	37.9088	35.963	34.4746	51.7673	40.2527	39.0617	35.4089	36.5402	38.3273	12.2953	10.506	12.9253	38.3972	39.456	38.0574
TMEM120B	17.4703	33.8752	49.1841	48.8164	47.2973	38.9256	21.9729	22.8531	20.0348	23.9847	28.1059	29.5798	30.1981	30.3797	31.5215	19.5532	18.8478	19.3635	108.776	111.982	107.715
TMEM121	0.95401	0.69369	0.469059	36.3425	35.5924	25.6274	5.41554	5.38653	5.71834	11.9778	10.8585	9.86797	24.9376	25.0917	25.995	7.0955	7.55263	6.41387	1.62055	1.45431	1.44955
TMEM123	225.981	193.944	262.472	236.406	246.161	249.544	150.658	144.921	145.18	348.407	341.925	344.969	323.296	318.683	317.441	136.412	138.743	133.35	199.295	197.881	196.191
TMEM125	0	0	0	0	0	0	0	0	0	0	0	0	0	0.0264401	0.0255857	0	0	0	0	0	0
TMEM126A	17.4703	14.6253	14.4068	11.6344	10.4508	11.9523	12.3847	13.0306	12.7943	16.3599	12.4097	11.8946	13.2504	13.5902	14.0721	16.5742	15.4885	19.6562	13.7582	14.2585	12.6507
TMEM126B	27.6067	21.909	24.8601	27.4667	28.665	29.5576	33.7805	33.8242	34.3923	31.2882	22.0851	19.6636	29.8011	32.7064	28.835	22.126	22.3874	28.4112	19.2813	18.3053	19.3186
TMEM127	54.9152	46.7084	43.4884	62.2499	62.5256	62.6148	91.3983	94.2643	92.4396	85.7432	84.8173	83.2625	66.7236	71.1239	72.2795	111.091	102.31	97.2811	71.2713	65.0328	64.94
TMEM128	14.6679	16.1283	7.50494	20.75	22.2154	22.5047	11.7189	11.2087	11.7247	28.1915	22.4269	22.6312	17.568	17.7678	18.1402	10.7516	11.4079	12.34	12.5014	13.2785	13.9948
TMEM129	45.554	61.2759	62.5858	47.1372	54.5233	49.855	79.6794	85.3923	77.0124	78.9071	72.2235	73.7564	53.7213	54.7046	56.1094	41.0564	35.1479	38.7027	75.24	74.1696	71.9242
TMEM130	12.8791	15.6658	8.57707	1.49928	1.79156	0.915264	2.1307	2.37641	2.13923	3.76861	4.33814	4.7289	0.893288	0.713883	0.997841	8.20586	7.57518	7.34059	28.6077	28.7384	28.1741
TMEM131	76.2016	72.3172	44.6946	108.548	109.226	110.693	91.3095	92.2047	91.658	126.029	168.057	169.686	190.593	191.003	184.524	99.2828	107.157	84.8923	97.9608	97.8179	96.9093
TMEM132A	119.311	117.002	113.981	62.3699	64.7352	53.2468	94.1505	98.1853	93.0978	323.516	330.882	314.134	132.926	135.373	143.894	71.6321	71.0398	77.2835	233.757	239.044	220.991
TMEM132B	7.09545	4.97144	2.21128	0.659682	0.895782	0.807586	1.24291	1.26742	1.11076	7.7125	10.727	10.9054	85.2593	89.0767	85.9678	0.162492	0.338178	0.463359	9.55796	12.6778	13.4413
TMEM132C	0	0.0578075	0	0	0	0	0	0	0	0.029214	0.0262918	0	0.0248135	0	0.0255857	0.0270821	0	0.0243873	12.3361	10.4331	17.0784
TMEM132D	0	0	0	0	0	0	0.488286	0.316855	0.246835	0.029214	0.0262918	0.0241271	16.898	12.1096	19.2148	0	0	0	0	0.0948461	0.0263555
TMEM132E	0	0	0	0	0.418032	0	0.0443897	0.594103	0	5.05403	4.86398	4.68065	0.223322	0.237961	0.281442	0.0270821	0.0225452	0.0243873	0.0330725	0.0316154	0.052711
TMEM133	2.38503	2.71695	2.61333	8.15606	8.71894	8.50657	7.45746	8.27783	7.61074	1.72363	2.70805	2.50921	13.7219	13.3258	15.991	6.28304	6.06465	5.87735	10.1533	10.3382	9.67248
TMEM134	4.71043	9.48043	9.11314	5.69725	9.73416	5.70694	7.23551	6.9312	4.68986	30.6163	23.6626	23.3791	13.7963	13.1143	13.6372	10.6162	9.31115	11.4377	8.49964	8.09353	7.90666
TMEM135	20.1535	21.9668	34.5763	27.4068	30.4566	28.3193	25.4797	23.17	26.1233	29.1556	29.7886	29.2179	39.7761	38.0738	39.8625	16.9263	16.5707	17.1443	32.0142	31.5837	32.47
TMEM136	15.6815	15.5502	14.5408	14.7529	19.5878	14.5904	9.27744	9.58485	8.47466	22.3779	31.5764	32.3303	25.7813	23.7432	23.897	13.9473	13.8653	13.2179	20.8026	25.071	21.0054
TMEM138	14.6679	11.6193	3.88648	20.63	13.5562	20.6742	13.0949	23.4472	16.1265	19.924	17.1685	16.9131	16.2777	16.3664	16.3748	35.8025	35.2156	39.288	13.4274	12.8991	11.9391
TMEM139	0.238503	0.173422	0.268033	0.059971	0.0597188	0.107678	0.310728	0.277248	0.205696	0.788779	1.26201	1.01334	0	0	0	0	0.631265	0.682845	0	0	0
TMEM140	16.3971	23.123	3.14939	8.63583	5.01638	9.85255	26.6782	22.3779	24.6835	7.47879	8.67629	6.29716	15.5333	15.4675	15.8631	46.3645	44.5943	40.2635	2.21586	0.0316154	0.0263555
TMEM141	18.9013	24.1635	15.0769	26.2073	24.843	24.0661	29.7411	26.6554	26.0822	26.3218	16.9582	17.1785	27.9649	28.1852	27.4278	22.2344	19.9525	27.5333	21.3648	19.728	19.9511
TMEM143	2.86203	4.50898	4.08751	4.25794	4.7775	4.14561	2.35265	1.94073	2.26265	2.7169	2.60289	1.83366	6.52596	6.00191	6.44759	4.2248	3.71995	4.60921	6.81294	6.35469	6.98421
TMEM144	4.23342	2.37011	4.42255	0	0	0	3.63995	2.49523	3.66138	3.21354	4.41702	3.93271	2.05952	2.43249	1.99568	1.94991	2.47997	1.9266	0.0992176	0	0.0263555
TMEM145	0	0	0	2.21893	1.67213	1.83053	0.843403	0.950564	0.658226	2.51241	2.8921	2.87112	0.694779	0.898964	0.614056	0.0812462	0.112726	0.0487747	12.3361	14.4482	12.9142
TMEM147	37.4449	43.0666	60.2405	52.6546	53.2094	45.5478	46.6979	47.4094	46.1581	83.6982	53.6089	55.7576	54.0687	53.1711	52.1436	49.3977	41.4606	58.3589	44.218	48.0553	47.2027
TMEM14A	32.7345	19.1921	14.6748	8.21603	10.8091	10.714	13.8052	12.5554	14.8924	21.1217	15.2492	15.4413	9.85098	9.20116	9.18525	21.2053	19.2987	23.6801	13.2952	12.8042	12.7561
TMEM14B	59.1486	45.2054	34.0402	41.44	41.8629	39.6255	36.6659	39.8841	34.3512	34.7939	22.5846	23.7652	45.5329	45.4506	44.7237	44.5229	41.4155	50.5305	42.2998	39.1082	39.9286
TMEM14C	72.6837	61.854	48.8491	73.9443	78.1122	72.6827	52.0691	49.3897	46.9397	74.4958	50.7431	51.7284	81.6366	79.0559	81.6183	74.0965	66.1475	85.6483	47.9552	49.0987	46.7283
TMEM14E	0	0	0	0.059971	0	0.0538391	0.133169	0.0396068	0.123417	0	0	0	0	0	0	0	0	0	0	0	0
TMEM150A	6.02219	7.80401	7.77297	6.95664	7.52457	6.6222	9.32183	7.64412	8.10441	18.9599	15.0389	15.1518	7.98996	7.56187	6.9593	7.93504	6.51555	8.95015	8.20199	7.11346	7.43226
TMEM150B	0.0596256	0.0578075	0	0	0	0	0.0443897	0	0	0	0	0	0	0	0.076757	0.0812462	0.0225452	0.0243873	0	0	0.0263555
TMEM150C	2.44465	1.04053	0.40205	0.359826	0.238875	0.269195	1.19852	1.94073	2.26265	8.76421	7.59832	7.5759	0.669966	0.661003	0.818741	2.1124	2.32215	2.60944	1.75284	1.58077	1.37049
TMEM151A	1.31176	3.81529	4.15452	0	0	0	0.0443897	0.356462	0.123417	0.379782	0.28921	0.313652	0.124068	0.158641	0.255857	0.324985	0.247997	0.36581	5.78769	6.07015	5.85093
TMEM151B	0.0596256	0.520267	0.268033	0.299855	0.179156	0.323034	0.577065	0.435675	0.658226	1.92813	2.5503	2.60572	0.0248135	0.10576	0.0511713	0.0812462	0.157816	0.195099	6.81294	6.35469	5.66644
TMEM154	45.7329	32.3722	11.0564	0.059971	0.0597188	0	52.6017	50.2611	47.3923	0.029214	0.578419	0.651431	48.8827	52.4043	49.1501	67.0823	67.117	60.9927	0.0330725	0.663923	0.448044
TMEM155	0.238503	0.23123	0.0670084	0	0	0	0.133169	0.158427	0.164557	0.029214	0.0262918	0.0241271	0.223322	0.0264401	0.0255857	0.324985	0.586174	0.73162	0.0330725	0.126461	0.0790666
TMEM156	0.119251	0.115615	0.201025	0.059971	0.0597188	0.161517	0.133169	0.158427	0.164557	0	0	0	0.0248135	0	0	8.36836	8.04862	8.55995	0.694523	0.0316154	0.0263555
TMEM158	72.147	47.749	83.2244	12.0542	16.6018	18.3053	228.962	231.938	234.328	346.478	223.244	230.196	162.628	161.02	177.692	100.285	92.7734	119.62	12.0384	10.8125	11.5174
TMEM159	6.32032	6.12759	9.71621	2.51878	2.44847	2.15356	10.3428	9.70367	10.4493	16.2138	15.7488	15.1759	10.918	10.3116	10.4389	14.3264	12.9184	15.5835	2.6458	2.37115	2.05573
TMEM160	13.8928	13.1223	14.9429	13.9733	13.0187	9.79871	17.2232	19.4073	19.2531	32.7489	21.0597	20.8699	14.8385	14.9915	15.4793	6.82468	5.79411	7.68201	21.1333	20.7397	21.1635
TMEM161A	22.9559	28.2679	29.4167	62.07	61.0923	54.1621	24.2368	23.5265	23.1613	43.266	33.5483	32.7404	47.1706	51.0559	50.7619	18.8491	16.4129	22.7778	27.3179	27.5054	26.4609
TMEM161B	31.3035	30.2911	31.695	31.6647	30.7552	33.8109	14.5154	13.7436	14.5633	14.8407	19.2193	17.8058	15.31	15.2031	15.1979	30.6027	31.7887	30.1671	28.277	30.5088	28.7275
TMEM163	0.41738	0.346845	0.335042	0	0	0.0538391	0.0887793	0.198034	0.123417	3.21354	2.26109	2.96763	0	0.0793203	0	1.5166	1.21744	1.3413	6.84601	5.9753	6.16719
TMEM164	41.9765	41.3902	25.2622	59.1315	56.912	60.6228	59.2158	52.8355	60.8036	41.7176	46.4313	45.19	27.6671	27.6035	29.0397	50.6705	52.4175	45.4824	119.557	114.827	115.753
TMEM165	71.4911	61.7962	36.5866	52.4147	59.4202	60.1382	64.0543	64.2819	68.3732	95.2377	83.4238	83.3349	63.9941	60.495	64.655	82.3295	78.1641	81.2098	45.2432	43.5027	45.4896
TMEM167A	191.935	227.993	175.964	100.032	106.897	113.385	85.4057	83.8873	80.9207	83.1723	85.8953	82.7076	122.504	125.802	116.44	144.022	141.426	138.008	176.905	182.863	180.351
TMEM167B	73.8762	117.985	222.803	22.789	22.7529	24.2814	37.7312	36.5967	37.7657	97.5164	94.3349	91.7552	44.5899	46.9312	48.8942	32.6339	30.8418	31.8499	47.6575	43.4395	41.9316
TMEM168	44.3019	44.3961	25.1951	41.8598	46.1626	45.0095	43.1467	41.3495	41.5505	38.8547	38.8067	41.5227	45.0862	46.3231	43.1374	27.407	28.0913	25.4848	84.1034	81.1566	82.0447
TMEM169	4.1738	3.75749	0.8041	1.31936	1.85128	1.34598	0.355117	0.435675	0.45253	4.67424	5.86307	4.7289	3.42427	2.22097	2.07244	5.63307	5.16284	5.75541	7.60668	6.48115	7.4059
TMEM17	4.29305	3.69968	2.34529	3.23844	5.43441	3.55338	3.59556	3.52501	3.45569	3.44726	3.15501	3.08826	3.44908	3.56942	3.30055	3.57483	3.56214	3.75565	6.74679	6.82892	6.95786
TMEM170A	8.46684	4.50898	9.38117	23.6886	31.4121	28.9116	4.92725	5.94103	4.85442	20.6251	22.6109	22.7277	10.8187	10.6025	9.90165	3.08736	3.42687	3.43861	10.0871	10.0221	10.2787
TMEM170B	5.72406	9.13358	14.0718	90.4963	103.672	95.4028	10.6979	11.4068	12.2183	35.8164	39.9898	40.3887	15.037	13.9604	15.3002	9.77662	10.5962	10.389	76.8605	75.4975	78.0123
TMEM171	13.1773	8.20866	6.70084	0.119942	0.119438	0.0538391	8.70037	9.268	8.72149	0.701137	0.315501	0.579049	0	0.0264401	0	16.5201	14.474	21.1194	5.15931	5.69076	5.56102
TMEM173	0.119251	0.115615	0.134017	4.138	9.49529	3.66106	7.2799	6.69356	6.74682	1.2562	1.2883	0.965082	1.24068	1.0576	0.972255	36.8587	35.7115	37.1907	0.628378	0.569076	0.579822
TMEM174	0	0	0	0	0	0	0.0443897	0	0.0411391	0	0	0	0	0	0	0	0	0	0	0	0
TMEM175	14.6083	15.4924	8.51006	14.9928	16.0644	12.5445	17.2676	18.2984	17.8544	34.4141	24.3725	22.1969	21.2404	21.205	20.1871	12.9723	12.5802	17.9735	21.3979	24.249	24.0626
TMEM176A	0	0	0	0	0	0	0	0	0	0	0	0.0241271	0	0	0	0	0	0.0243873	1.6867	3.03507	1.50226
TMEM176B	0	0.0578075	0	0.659682	0.597188	0.376873	0	0	0	0.0876421	0.0788753	0.144762	0.0248135	0	0.0255857	0.0270821	0.0225452	0	2.67887	3.16154	3.53164
TMEM177	6.9762	5.20267	3.14939	37.6618	35.1744	32.6265	7.85697	8.27783	8.88605	8.70578	6.62553	6.36954	7.29518	7.35035	7.54777	10.4266	10.2581	12.6814	19.3474	19.2221	18.1326
TMEM178A	0.95401	0.92492	0.871109	0.299855	0.656907	0.376873	11.9408	13.1099	13	3.03826	3.89118	3.78795	4.51607	5.4731	6.16614	0.866626	0.518539	1.26814	16.1394	16.5032	17.5264
TMEM178B	0.178877	0.289037	0.0670084	29.026	27.829	26.8657	29.164	28.8338	30.6075	60.5023	92.3104	92.6962	28.3867	27.9208	27.8116	0.270821	0.202907	0.292648	140.955	146.095	148.566
TMEM179	1.31176	1.04053	0	38.8612	41.206	44.0404	10.5647	11.6444	10.7785	19.7487	20.0869	20.2667	0.521084	0.740323	0.690813	0.0541641	0.0225452	0.0243873	28.8392	30.4772	28.7539
TMEM179B	15.9797	16.2439	11.2574	9.71531	13.4367	7.59131	21.7065	23.8037	23.8607	28.2792	23.2419	23.8858	25.7068	25.3561	26.1741	45.0646	42.678	52.6035	19.1821	19.3802	17.7636
TMEM18	14.012	14.4519	11.1234	29.6257	28.4261	31.3882	14.1603	14.6941	13.4936	31.2006	23.9518	24.3683	27.0964	26.5988	26.2253	12.3223	11.2049	14.1447	21.0341	20.8978	20.2147
TMEM180	2.44465	2.02326	3.28341	2.21893	1.43325	1.39982	1.2873	3.01012	2.0981	5.05403	5.33723	4.87367	2.25803	2.11521	2.1492	3.08736	3.13378	3.2679	20.1081	18.4001	18.3962
TMEM181	104.166	93.4747	67.7455	77.1827	75.9026	82.6968	88.9569	92.2047	92.8099	88.2264	113.765	113.735	111.934	109.621	110.735	88.8292	96.3355	75.1861	141.352	145.747	142.162
TMEM182	1.13289	2.65914	7.77297	5.27745	6.56907	5.9223	0.932183	0.910957	0.781643	2.24948	2.8921	2.70223	0.942915	0.951844	0.741984	5.5789	5.50102	5.5847	3.34032	3.699	3.13631
TMEM183A	4.23342	4.33556	6.83485	6.89667	8.65923	7.8605	4.7053	3.32697	4.48416	4.82031	4.49589	4.70478	4.24312	4.07178	4.19605	3.41234	3.20141	3.14597	6.74679	6.00692	6.2199
TMEM184A	0.95401	1.27176	3.61845	0.899566	0.597188	0.376873	1.64242	1.26742	3.29113	4.44053	4.4696	4.48763	3.92054	3.78094	4.11929	1.13745	1.01453	1.1462	0.826813	0.88523	0.817021
TMEM184B	80.3754	109.892	142.259	55.4132	58.5841	56.4233	120.917	123.256	127.408	105.258	135.981	136.077	161.412	163.109	164.951	171.348	176.799	160.542	152.828	148.75	148.961
TMEM184C	34.2251	28.6147	33.1021	44.1987	41.4448	45.494	38.5746	37.7849	39.4524	45.8952	69.6469	73.7082	38.188	41.9076	37.6365	41.6251	42.2947	29.9964	49.708	49.0354	51.9994
TMEM185A	29.5743	26.2446	19.9685	17.8714	18.5128	18.736	19.1319	20.7144	20.5696	16.8565	20.455	20.3874	29.7763	30.5383	31.1633	21.124	22.5226	21.8267	22.0594	19.4118	22.0859
TMEM185B	50.324	44.9742	22.4478	36.5823	38.5783	40.81	41.3712	39.6464	38.136	32.1062	33.7061	35.9493	32.4313	34.5308	33.0311	55.6266	59.0007	52.7498	18.7852	17.8627	20.1093
TMEM186	8.10909	9.19139	5.15964	21.9494	20.4238	19.6513	7.85697	7.64412	8.14555	6.98215	6.02082	7.3105	8.01478	9.8886	9.08291	11.2932	11.6108	12.1937	10.3186	9.20007	12.0972
TMEM187	3.69679	5.60733	2.94837	7.49638	8.59951	7.75282	3.77312	4.39636	4.07277	3.76861	4.02264	4.02922	9.42915	8.14355	9.31318	5.55182	4.82467	5.87735	12.2699	11.7293	12.2026
TMEM189	41.2013	41.9682	114.048	22.5491	30.158	22.7739	51.5808	63.8066	62.8194	69.0035	53.793	54.6237	60.7436	61.2353	60.331	40.8127	37.4701	46.1164	6.68065	7.23992	6.37804
TMEM189-UBE2V1	0	0	0	0	0	0	0.0887793	0	0.0822783	0	0	0	0	0	0	0	0	0	0	0	0
TMEM19	30.4687	16.9376	5.22665	35.3229	38.5783	35.0492	34.0025	35.6065	32.8702	44.084	45.8792	47.8922	54.4905	55.4185	53.1158	18.2804	17.8332	18.071	35.9829	33.4174	32.6808
TMEM190	0.119251	0.404652	0.268033	0.299855	0.238875	0.215356	0.177559	0.277248	0.246835	0	0.0262918	0	0	0.0264401	0	0.324985	0.0225452	0.195099	0.628378	0.252923	0.2372
TMEM191B	0	0	0.0670084	0.059971	0	0	0.133169	0.118821	0.123417	0.0876421	0.0788753	0.0241271	0.322576	0.396602	0.460542	0.0812462	0.0450903	0.0487747	0.0330725	0	0
TMEM192	21.9422	16.4751	32.432	28.4862	25.0819	21.9125	13.3169	13.5851	13.5759	27.7825	26.6862	26.395	7.64257	7.93203	7.95714	27.8945	28.3844	26.2895	50.5017	51.6595	49.6275
TMEM194A	104.524	86.1331	95.6209	116.104	120.871	125.176	141.869	143.258	145.55	93.4557	147.918	143.749	101.19	95.7925	98.4024	57.0077	62.4276	45.6287	168.571	164.526	166.857
TMEM194B	14.0717	10.0007	5.22665	17.6315	17.7962	20.1896	8.96671	9.8225	10.0379	4.32368	4.83769	4.41525	14.4911	14.7536	15.1723	13.9473	15.1954	12.2912	11.7738	12.9939	12.308
TMEM196	0.0596256	0	0	0	0	0	0.0443897	0	0	0	0	0	0	0	0.0255857	0.216656	0.0901807	0.219486	0.066145	0.0632307	0.105422
TMEM198	4.4123	4.74021	6.90186	11.6344	12.7798	11.8984	14.8705	17.1498	17.3196	12.5328	11.7524	11.581	4.81383	4.6799	4.37515	5.47058	5.70393	6.38948	51.8577	49.5729	48.4415
TMEM199	17.5896	11.0412	9.38117	32.8042	29.3816	31.7112	20.3749	20.7144	21.8449	22.8746	17.7732	18.5778	14.2182	13.0085	14.0209	20.8803	19.7721	22.8753	38.6287	36.6738	38.1892
TMEM2	94.8644	65.8427	21.0406	50.5556	33.562	47.4322	219.285	226.868	231.078	147.326	168.635	173.329	31.0914	27.1011	27.7604	164.93	177.025	145.129	32.0142	29.4655	31.9429
TMEM200A	0	0	0	0	0	0	81.9877	73.3915	76.3954	7.18665	14.1713	15.948	0.372203	0.10576	0.153514	51.5642	57.2422	40.0684	0.231508	0.347769	0.210844
TMEM200B	23.6714	20.117	16.4841	0.359826	0.119438	0.215356	5.77065	5.86181	6.70568	1.37306	1.41976	1.06159	1.93546	1.66573	1.9701	12.8098	12.986	13.9252	0.0992176	0.189692	0.105422
TMEM200C	5.90294	5.54952	5.96374	0	0	0	1.33169	1.34663	1.48101	1.13935	1.15684	1.20635	2.7543	3.11993	3.40289	7.5559	7.16936	7.19426	0.66145	0.853615	0.975154
TMEM201	59.3871	61.0447	59.0344	81.3807	81.5759	65.7375	58.3724	59.1726	61.0505	46.9177	45.9843	47.0236	36.3518	36.1965	37.1248	71.1987	72.618	70.138	143.899	141.004	139.658
TMEM202	0	0	0	0	0	0	0	0	0	0	0	0	0	0	0	0	0	0	0	0	0
TMEM203	46.2099	45.4367	21.9117	44.4985	44.4905	42.8559	54.7324	55.0931	55.6612	52.2055	42.3824	40.8712	42.5304	42.9123	44.3655	47.1228	42.2046	51.3597	37.4712	37.6223	35.3428
TMEM204	0.178877	0.115615	0.0670084	0.779624	0.47775	0.215356	0.266338	0.356462	0.45253	0.029214	0.552127	0	0	0	0	0.541641	0	0.0243873	0	0	0
TMEM205	21.1671	29.424	60.8436	45.518	46.7598	37.3105	25.3909	26.6554	22.9968	43.266	33.5746	34.936	35.2849	34.2664	35.4873	14.5972	14.2936	17.0224	58.7037	60.6383	59.8007
TMEM206	18.1262	16.5907	15.747	44.7984	51.7165	43.7173	11.5857	11.6444	10.4493	30.6747	26.5284	25.0921	19.8508	20.9406	21.7222	16.6555	15.6914	16.9492	22.9193	23.0792	22.6657
TMEM207	0	0	0	0	0	0	0	0	0	0	0	0	0	0	0	0	0	0	0	0	0
TMEM208	14.1313	22.1981	32.432	35.203	31.7704	33.8648	17.2232	15.011	16.2088	31.1714	21.1386	20.5563	20.3967	19.4599	23.2062	16.6826	12.4675	18.8026	32.2457	32.058	34.2095
TMEM209	53.6035	54.4546	36.9216	68.367	71.9014	69.3447	72	71.4111	68.7435	62.0506	63.7313	57.4465	56.1531	57.0049	57.8236	51.3205	51.4481	48.6039	74.1486	73.9799	73.9272
TMEM210	0	0	0	0	0	0	0.0443897	0	0	0	0	0	0	0	0	0	0	0	0	0	0
TMEM211	0	0	0	0	0.0597188	0	0	0	0	0	0	0	0	0	0	0	0	0	0	0	0
TMEM212	2.14652	1.73422	1.13914	2.81864	2.8665	3.28418	4.57213	6.41631	7.40504	0	0	0	0.0248135	0	0	0	0.0225452	0.0243873	0	0	0.0263555
TMEM213	0.0596256	0.115615	0.201025	0.479768	0.298594	0.161517	0.310728	0.554496	0.534809	0	0	0	0	0	0	0.0270821	0	0	0	0	0
TMEM214	125.989	256.087	314.403	97.453	103.254	97.9871	86.8262	89.1154	89.6833	122.319	121.941	115.496	152.306	151.713	150.955	112.011	110.133	116.888	64.5576	64.5586	62.5944
TMEM215	3.10053	1.90765	1.07213	0	0	0	0.532676	0.712923	0.740504	0.029214	0.0262918	0.0482541	0	0	0	0	0	0	0.52916	0.379384	0.553466
TMEM216	4.82968	5.49171	6.56682	1.07948	0.895782	0.753747	6.96918	6.89159	6.33543	3.59333	2.70805	2.99176	0.34739	0.396602	0.332614	7.50173	5.99701	8.51118	7.67282	7.71415	7.32684
TMEM217	0.178877	0.115615	0	0.419797	0.418032	0.484552	0.754624	1.10899	1.27531	2.13262	1.63009	2.21969	0.397017	0.475922	0.307028	2.24781	1.23998	1.39008	0.363798	0.189692	0.263555
TMEM218	25.639	19.7702	10.1853	13.7933	12.959	13.4598	17.889	17.3874	14.9335	19.3981	18.9038	18.7226	27.3445	27.1011	26.0718	15.0576	13.9329	14.2666	15.1141	13.2785	12.6243
TMEM219	34.5232	62.3743	80.9461	27.6467	31.4121	23.3123	26.2787	24.3186	22.6677	53.783	41.7251	42.0776	50.8181	51.1352	52.0156	28.8966	28.0236	33.5082	19.6451	19.0008	19.8721
TMEM220	0.298128	0.23123	0.268033	1.73916	1.97072	2.26124	6.52528	7.28766	7.03479	3.65175	3.44422	3.54668	4.51607	4.46838	4.29839	1.27286	1.26253	1.04866	0.198435	0.252923	0.0263555
TMEM221	0.298128	0.115615	0.0670084	0.059971	0.0597188	0.0538391	1.42047	1.78231	1.1519	8.1215	7.20395	8.05844	2.05952	1.74505	1.63748	0.324985	0.270542	0.463359	0.297653	0	0
TMEM222	37.9219	44.2805	56.5551	26.7471	23.7681	24.6583	39.9951	40.7158	41.7151	57.8438	45.5111	42.922	40.8927	41.5903	41.1162	34.0151	32.2847	42.5315	36.7105	37.1164	34.842
TMEM223	9.59973	13.816	4.95862	10.5549	13.5562	10.9293	9.98767	10.0205	9.2563	12.153	8.07158	8.49273	9.92542	8.59304	9.51787	17.3325	15.6689	19.0953	11.4762	11.1286	11.7282
TMEM229A	0	0	0	0	0	0	0	0	0	0.029214	0.0262918	0	0	0	0.0255857	0	0.0225452	0	0.330725	0.537461	0.896088
TMEM229B	8.04946	10.6944	5.56169	3.11849	3.22481	2.63811	2.04192	2.53484	2.71518	10.2833	14.0135	13.7524	5.21084	4.99718	4.86128	1.62492	1.55562	1.24375	4.43172	3.60415	4.79671
TMEM230	129.268	132.668	100.982	86.4183	101.582	94.2722	152.922	149.12	149.746	116.447	89.4972	86.8333	118.013	113.851	118.41	57.9827	54.3789	60.383	104.84	100.284	104.579
TMEM231	16.3374	27.1695	34.0402	86.2384	85.2187	77.1514	14.4266	15.011	13.8639	35.8164	32.4966	32.1372	18.5357	17.3183	16.7842	8.01629	7.05664	6.65774	29.8645	29.9397	27.0935
TMEM232	0.596256	0.404652	0	0.059971	0.119438	0.161517	0.532676	0.237641	0.575948	0.321354	0.236626	0.361906	0.223322	0.343721	0.537299	0.13541	0.0901807	0.195099	1.22368	1.04331	1.26507
TMEM233	0	0	0	0	0	0	31.9606	31.8439	32.4176	0	0	0	0	0	0	0.108328	0.112726	0.0975493	6.74679	6.13338	6.27261
TMEM234	8.04946	6.47444	3.68546	3.47832	3.70257	3.23034	6.8804	7.16884	6.37656	8.96871	7.83495	6.58669	6.30264	5.10294	6.62669	8.58501	7.77808	9.2428	4.20021	5.78561	4.48044
TMEM235	0	0	0	0	0	0	0	0	0	0	0	0	0	0	0	0	0	0	0.0330725	0.0948461	0.0790666
TMEM236	0.0596256	0.0578075	0	0	0	0.0538391	0.0443897	0.158427	0.0411391	0.0584281	0.0525836	0.0723812	0.124068	0.0528802	0.127928	0.108328	0.180361	0.0487747	0.066145	0.0948461	0.0263555
TMEM237	42.9305	25.1463	13.1336	34.1235	37.4437	39.8409	86.1603	87.0558	84.4998	41.3379	40.3842	39.9303	29.95	30.2475	30.5749	49.2081	50.4335	50.5549	108.015	103.256	107.109
TMEM238	0.0596256	0.0578075	0.335042	0.359826	0.358313	0.538391	0.488286	0.356462	0.45253	0.934849	0.420669	0.458414	0.496271	0.264401	0.690813	0.0270821	0.112726	0.0487747	1.12447	0.853615	1.37049
TMEM239	0.178877	0	0	0	0	0	0.266338	0.198034	0.123417	0	0	0	0	0	0	0	0	0	0	0	0
TMEM240	1.13289	0.751497	1.07213	0	0.179156	0.161517	3.72873	3.76265	2.92088	5.90123	4.67994	4.60827	3.49871	2.82909	3.30055	0.839544	0.65381	0.560909	0.892958	0.727153	0.869732
TMEM241	16.7548	17.5157	12.6646	9.77528	10.8091	9.63719	14.3822	13.4267	12.6297	8.61814	8.25562	8.39622	11.5879	11.5543	12.1276	6.09346	6.85373	6.97478	24.7382	23.7747	22.5603
TMEM242	12.2829	11.1568	13.0666	13.7334	17.4976	14.8057	24.3699	20.1995	18.7183	27.2275	21.0597	21.9315	19.8757	18.4816	19.8289	11.0766	10.709	12.3888	20.2073	18.1472	18.1853
TMEM243	25.639	43.2978	33.3032	25.0079	28.0678	25.6274	14.7374	12.6742	12.3006	7.33272	5.52127	6.27304	5.45898	5.81682	5.44975	14.1639	12.49	14.3398	24.7052	25.2607	25.6439
TMEM244	0	0	0	0	0	0	0.0887793	0.0396068	0.0411391	0	0	0	0	0	0	0.270821	0.270542	0.219486	2.74502	3.00346	2.82004
TMEM245	163.792	154.924	113.311	127.738	128.515	128.783	194.382	196.291	201.006	91.3815	134.351	130.286	202.578	205.757	197.393	115.018	127.538	92.5987	148.892	151.153	153.864
TMEM246	8.76497	7.97743	6.09776	19.4306	23.5889	22.2355	75.6844	76.2432	78.4935	7.12822	9.09696	9.02352	0.223322	0.158641	0.204685	11.7807	11.3177	10.3158	19.612	20.6132	19.793
TMEM247	0	0	0	0	0	0	0	0	0	0	0	0.0241271	0	0	0	0	0	0.0243873	0	0	0
TMEM248	192.71	194.291	190.639	163.121	171.035	166.793	204.414	205.084	205.49	184.691	194.139	192.269	170.022	181.326	167.995	169.642	147.874	176.467	175.979	161.744	165.961
TMEM249	1.01364	0.69369	0.268033	0.779624	0.836063	0.807586	1.42047	1.86152	1.48101	0.847207	1.55122	1.10984	0.198508	0.925404	0.409371	1.11036	1.10471	1.04866	0.52916	1.42269	0.922443
TMEM25	31.7805	35.8984	35.4474	4.49783	4.1206	4.19945	13.8496	13.1891	12.9177	21.8229	19.7977	21.7626	6.7741	7.03307	6.47317	30.3048	31.0898	31.484	22.9854	25.9246	23.4564
TMEM251	8.76497	7.11032	7.97399	23.8085	25.8582	26.6503	10.0765	9.98092	10.2025	19.6318	11.4369	11.8946	15.5333	15.2559	14.6862	9.83079	8.16135	9.38912	9.85561	8.50453	8.53919
TMEM252	0	0.0578075	0	0	0	0	0	0	0	0	0	0	0	0	0	0	0	0	0	0	0
TMEM253	0.41738	0.289037	0.40205	5.03757	3.40397	5.22239	0.621455	0.435675	0.617087	1.69441	1.26201	1.39937	1.19105	1.45421	2.22595	0.352067	0.0901807	0.536521	0.231508	0.411	0.289911
TMEM254	13.3561	18.903	8.041	20.1503	21.2599	21.2664	8.34525	9.14918	9.21516	20.07	17.931	18.4089	11.9105	11.1313	11.9997	9.15374	7.55263	8.48679	14.6511	15.2702	15.3653
TMEM255A	13.9524	6.9369	1.54119	7.01661	8.71894	11.7369	68.5376	75.055	78.6991	17.9374	19.2719	18.1677	1.04217	0.951844	0.793155	6.12055	5.63629	5.60909	15.8417	14.1637	14.9436
TMEM255B	0.238503	0.115615	0.268033	0	0	0	11.4969	10.8127	9.58542	1.57756	1.31459	1.32699	0.148881	0.132201	0.153514	4.46854	4.08068	4.36533	0.066145	0.0316154	0.184489
TMEM256	5.66444	10.6366	9.98425	37.362	45.7446	27.1887	26.1899	25.6652	22.7088	20.7712	14.6971	14.0178	26.1535	25.3296	25.6112	5.17267	4.77958	5.82857	11.9723	11.508	10.8585
TMEM256-PLSCR3	0.0596256	0	0.469059	0.059971	0.238875	0.161517	0.133169	0.0396068	0.164557	0.233712	0.131459	0.193016	0.223322	0.185081	0.153514	0.0812462	0.180361	0.146324	0.0330725	0.0948461	0.0263555
TMEM257	0	0	0	0	0	0	0	0	0	0.029214	0	0	0	0.0264401	0.0255857	0	0	0	0	0	0
TMEM258	36.0735	43.1244	60.7766	36.5823	35.1744	33.5956	36.1332	36.874	34.9683	68.5361	44.9589	43.3805	48.8082	49.0993	50.7875	50.9143	45.158	67.3334	36.9751	36.8003	34.473
TMEM259	107.565	134.923	182.866	132.896	134.606	116.4	136.986	146.783	139.297	125.007	156.988	135.811	165.482	168.397	174.673	210.238	208.881	218.949	171.415	196.553	183.645
TMEM26	1.37139	1.5608	1.00513	0	0	0	4.21702	4.95085	5.4715	5.11246	4.8114	7.38288	0.471457	0.0264401	0.0255857	9.01833	9.28861	8.19414	0	0	0
TMEM260	25.5198	18.0359	9.11314	16.552	16.1838	17.0131	14.2491	16.9121	17.0316	25.1241	31.9182	31.4858	17.965	17.6356	18.7543	11.7536	11.7686	9.82809	35.6853	36.1047	35.6327
TMEM261	20.2727	13.5269	15.814	53.1943	45.3266	42.2098	60.5031	54.4594	57.6359	27.8994	20.7705	21.2801	30.5951	29.5072	29.8073	14.4889	14.3387	16.6809	45.5739	44.135	42.5642
TMEM262	0	0.0578075	0.0670084	0.059971	0	0	0.0443897	0.118821	0.164557	0.029214	0.105167	0	0	0	0.0255857	0	0.0901807	0.0243873	0.0330725	0	0.131778
TMEM263	127.062	182.325	150.903	63.6293	71.9014	75.3208	76.4834	74.2232	74.9143	78.6734	78.8753	80.8498	106.078	108.854	101.498	124.957	128.237	114.328	51.6262	55.6114	53.6862
TMEM27	0.95401	1.50299	0.938117	1.07948	0.836063	1.29214	0.266338	0.198034	0.287974	1.34385	1.05167	0.940955	0.719593	0.211521	0.562884	0.162492	0.247997	0.658458	1.19061	0.663923	0.76431
TMEM30A	248.043	230.421	194.86	127.798	143.146	143.589	272.242	267.069	270.202	297.136	301.619	311.215	402.525	389.542	396.092	310.523	329.114	265.773	216.823	227.599	226.078
TMEM30B	0.0596256	0	0	0	0	0	0	0.118821	0.164557	0	0	0	0.124068	0	0	0.0541641	0.157816	0.073162	0.165363	0.0948461	0
TMEM30C	0	0.0578075	0	0	0	0	0	0	0.0411391	0	0	0	0	0	0	0	0	0	0	0.0948461	0
TMEM31	0.119251	0.520267	1.80923	0.119942	0	0	0.443897	0.633709	0.699365	0.116856	0.0262918	0.0965082	0.0992542	0.0793203	0.102343	0.162492	0.180361	0	0.39687	0.663923	0.289911
TMEM33	75.7246	74.2826	102.322	214.876	207.642	200.066	71.4673	70.1041	71.9523	107.771	85.869	91.6105	64.143	72.4459	67.802	104.239	102.355	107.865	162.32	158.108	154.101
TMEM35	0.119251	0.115615	0.134017	0	0	0.0538391	4.88286	4.67361	4.64872	13.0002	13.8558	15.8997	1.24068	1.69217	1.38163	0.324985	0.0225452	0.414585	0	0.537461	0.448044
TMEM37	0.715508	1.21396	0.536067	0.239884	0.238875	0.215356	0.665845	0.554496	0.45253	0.0876421	0.0788753	0.0723812	0.223322	0.211521	0.204685	0.893708	1.12726	1.07304	2.44737	2.37115	1.92395
TMEM38A	7.51283	16.3017	19.3654	1.31936	1.55269	2.09972	1.86437	2.93091	2.55063	8.5305	7.57203	7.98606	3.44908	3.35789	3.47965	1.48951	1.53307	1.43885	21.4641	20.7081	20.5573
TMEM38B	57.0021	39.5403	78.6008	42.8793	42.1615	44.6864	48.6067	47.8055	55.3733	20.2161	18.7197	19.3499	13.0767	12.0038	12.5626	17.0075	17.5401	16.12	70.6429	68.8899	70.1848
TMEM39A	44.6	90.0062	100.11	32.8042	33.6217	35.0492	33.1591	30.6953	32.541	34.531	38.833	38.555	39.9498	40.0039	40.3486	56.2765	60.1731	52.1401	39.654	36.6422	39.2961
TMEM39B	22.777	18.4984	17.6232	22.2493	21.021	18.7898	34.7127	34.5372	35.0505	37.949	30.5511	32.1855	15.434	15.6261	15.5049	25.9446	24.8673	27.6552	21.8279	22.9527	20.7418
TMEM40	0.775133	0.867112	1.34017	0.299855	0.47775	0	0.266338	0.198034	0.0411391	0	0.0262918	0.0241271	0.0248135	0	0.0255857	0.352067	1.30762	2.36557	0.496088	1.13815	0.289911
TMEM41A	30.6476	28.3257	20.1695	27.4667	26.1568	25.5736	23.2602	22.061	22.6677	18.4048	17.9573	17.3956	18.4861	17.4769	17.5773	34.6109	32.0592	34.1667	25.9619	26.2407	24.985
TMEM41B	46.6869	67.9816	109.894	35.5628	46.9987	39.8947	52.2022	53.2316	55.8258	59.7135	71.908	66.3735	59.627	64.223	59.3331	49.7768	49.1259	47.5553	31.9811	33.5439	31.9429
TMEM42	9.5401	14.3363	15.4119	10.6149	10.6897	8.82961	10.0321	9.18879	9.17403	9.9912	7.09878	6.82796	13.8708	13.2994	14.7118	12.1869	12.3998	16.5102	15.4779	14.6063	19.0023
TMEM43	125.81	129.315	88.25	119.882	109.883	117.046	132.059	132.287	129.341	188.46	191.72	193.354	139.303	137.832	139.16	250.563	246.126	243.751	110.198	106.228	105.976
TMEM44	22.9559	26.6492	17.0871	6.35693	7.10654	6.78372	12.6511	13.4267	12.6297	38.0075	35.5202	34.7912	29.4785	28.9519	28.6815	13.7306	12.9184	13.5106	9.49181	9.23168	9.93603
TMEM45A	47.7005	42.0838	24.257	0	0.0597188	0	4.7053	5.30732	5.06011	2.19105	2.8921	2.65398	7.66739	7.42967	6.75461	39.1336	40.8744	37.0687	3.20803	2.466	3.58435
TMEM45B	0.119251	0.173422	0.201025	0.479768	1.07494	0.215356	0.488286	0.356462	0.575948	0	0	0.0241271	0	0	0	0	0.834171	0	1.09139	0	0.0263555
TMEM47	35.835	27.8632	16.015	0	0	0	31.2503	31.0914	31.3892	88.6354	99.6984	99.7171	1.96027	1.66573	1.81658	48.856	49.8699	44.2386	9.35952	10.1169	9.61977
TMEM5	12.2829	10.5788	6.83485	35.3229	33.8606	37.3105	8.78915	8.23822	8.96833	13.38	11.1477	12.0153	11.3398	12.5591	11.488	31.7131	29.2185	29.0453	19.9758	17.8943	19.5031
TMEM50A	134.217	115.384	106.007	56.4328	65.3921	67.4603	86.8706	87.2935	85.9396	128.746	89.0766	94.7711	78.113	78.4214	81.3368	90.102	81.3881	103.036	58.836	57.0341	58.6938
TMEM50B	39.2933	48.6161	61.3797	30.2254	36.5479	33.2187	20.1973	19.4073	20.0348	65.0012	65.6243	64.2504	41.9597	39.6602	39.7857	17.9012	18.8703	17.9003	39.4886	36.737	37.1613
TMEM51	2.38503	2.25449	6.70084	12.414	13.2576	12.9752	12.2515	14.1	13.7816	18.1419	13.067	15.5137	12.9527	10.8669	15.3258	10.8328	9.94242	12.6082	4.39865	6.00692	6.00906
TMEM52	0	0.289037	1.00513	4.07803	4.41919	2.96115	0.266338	0.158427	0.246835	1.81127	1.47234	1.52	0.744406	0.872524	0.76757	0.541641	0.428358	0.560909	1.09139	1.39108	1.29142
TMEM52B	0.0596256	0.0578075	0.335042	0.059971	0.179156	0.0538391	0.0443897	0.0792137	0.0411391	0	0	0	0	0	0	0	4.17086	2.19486	0	0	0
TMEM53	11.0904	12.1974	16.082	6.8367	5.31497	5.38391	10.476	8.99075	9.74997	11.4227	9.35987	10.0127	7.56813	6.68935	8.23858	5.55182	5.18539	6.07245	6.84601	7.6193	6.82608
TMEM54	27.8452	41.6214	55.2819	5.03757	5.85244	4.30712	22.7275	22.1798	23.2847	6.22259	4.75881	4.6324	5.06196	4.09822	4.9892	44.1708	39.9951	50.5793	27.7478	29.0861	27.1989
TMEM55A	10.8519	11.2147	29.7517	22.4891	24.2458	22.0202	11.275	9.62446	9.70883	32.3691	31.9182	31.148	39.6024	37.0426	36.8689	25.1051	25.724	25.9969	4.89473	5.50107	5.42924
TMEM55B	25.5794	35.3204	140.517	36.5823	41.3851	38.0104	34.9347	35.5669	33.0759	42.5064	43.434	41.4985	37.6173	37.5978	40.5789	17.4408	16.5707	18.2661	32.2126	31.1727	30.2034
TMEM56	3.93529	3.46845	3.68546	1.97904	1.911	1.56133	7.94575	6.57473	8.39238	9.40692	8.91291	8.15495	9.55322	9.01608	8.44327	9.88495	11.498	9.48667	1.25676	0.727153	1.15964
TMEM56-RWDD3	0.357754	0.404652	0.268033	0.239884	0.298594	0.215356	0.266338	0.356462	0.246835	0.730351	0.841337	0.458414	0.397017	0.237961	0.0255857	0.324985	0.495994	0.463359	0	0.0316154	0.2372
TMEM57	34.6425	28.3257	21.3087	35.5029	31.8898	44.6864	17.5339	19.6846	19.0886	20.4498	17.6418	17.854	21.2404	21.0463	21.057	24.0218	22.7255	24.5337	75.1408	74.8336	76.8264
TMEM59	158.664	161.283	167.722	57.0924	63.3616	62.0764	117.366	112.642	115.025	93.3388	98.5416	99.1381	106.698	99.7057	97.814	177.767	162.731	168.468	131.794	127.094	122.949
TMEM59L	0.596256	1.61861	3.2164	0.479768	0.716626	0.538391	0.577065	0.792137	0.699365	22.1734	17.6155	18.6502	7.46888	6.37207	7.80363	1.3541	1.28507	1.48763	9.72332	10.3066	9.32986
TMEM60	26.1757	28.6147	23.3859	16.9118	21.6779	16.1517	28.3206	26.6554	26.5759	22.0274	16.5112	15.7791	18.4117	17.7942	18.2682	10.6433	9.22097	12.7302	13.1298	12.4248	13.5731
TMEM61	0.0596256	0.0578075	0	0	0	0	0	0	0.0411391	0.116856	0.184042	0.0241271	0.0248135	0.0264401	0.076757	0.0270821	0.135271	0.0243873	0	0	0
TMEM62	12.581	12.602	7.43793	16.1922	16.9601	15.8287	10.0765	10.4562	10.0791	19.515	22.4269	21.5696	10.8435	11.1313	10.7204	19.6887	19.0958	17.8515	11.41	11.4764	10.5422
TMEM63A	34.6425	29.3662	4.35554	35.7427	34.2786	37.5797	31.7386	31.329	36.0379	33.5085	40.7786	40.075	35.6323	35.8792	37.2783	54.0016	57.896	51.6768	4.66323	5.40623	3.0836
TMEM63B	46.3291	53.1829	53.9417	53.0744	58.4647	53.5699	52.7349	53.3504	54.1802	92.3163	110.583	107.872	78.1875	76.174	82.2067	22.126	21.8914	24.1922	98.2254	102.845	98.1743
TMEM63C	16.0393	22.3137	11.1904	0.179913	0.179156	0.107678	0.310728	0.356462	0.534809	1.02249	0.815045	0.844447	0.248135	0.290841	0.255857	2.35614	2.41233	2.38996	28.1116	29.0229	28.3322
TMEM64	32.3767	30.5802	24.123	96.1936	107.554	108.378	37.5536	36.874	37.56	31.1129	34.8366	35.8287	74.5151	74.4818	73.9681	44.2521	45.0903	39.0685	82.7805	77.4892	80.3843
TMEM65	16.5759	12.4286	11.2574	47.617	50.4027	46.2478	59.4377	57.7864	60.0631	33.6546	29.0261	31.0515	5.43417	6.50427	6.72903	41.9772	39.2737	42.7998	22.82	22.3837	21.348
TMEM67	20.8094	16.9954	5.96374	34.2435	32.1287	35.0492	28.8977	30.8537	31.7594	32.8074	48.2717	47.0719	22.63	23.9019	21.2873	12.3765	14.9474	10.9255	24.5398	26.5253	22.4022
TMEM68	16.1585	18.903	21.1076	42.9992	46.7001	45.3863	9.32183	9.50564	9.54428	30.2949	23.9518	23.741	16.8484	16.9217	16.119	12.8369	12.6704	13.9252	41.3407	39.6773	44.7517
TMEM69	34.8214	27.6898	12.8656	35.9227	33.98	32.2496	36.222	34.854	35.7499	20.7127	16.4324	15.8756	24.094	25.3825	24.6646	30.9819	28.9931	32.6546	31.5512	31.8999	30.6251
TMEM70	29.3358	24.8572	30.4888	50.7955	47.9542	52.6008	25.746	24.3582	25.5885	22.2903	14.5919	15.3448	22.5803	23.849	23.0015	21.124	18.8929	28.4112	27.5163	27.8847	27.726
TMEM71	0.0596256	0	0.0670084	0.239884	0.298594	1.13062	6.4365	5.74299	5.84176	0.029214	0.0262918	0	0.0248135	0.0264401	0.255857	1.94991	1.3978	1.41447	0	0	0.368977
TMEM72	0	0	0	0	0	0	0	0	0	0.029214	0	0.0241271	0	0.0264401	0.0255857	0.0541641	0	0.0243873	0.066145	0.0316154	0.052711
TMEM74	0.0596256	0	0	0	0.0597188	0.0538391	0.0443897	0.277248	0.0411391	0.0584281	0.0525836	0.0482541	0.0248135	0.0264401	0.0255857	0.189574	0.180361	0.219486	0.429943	0.411	0.395333
TMEM74B	0.0596256	0.23123	0.335042	0.59971	0.238875	0.161517	0.221948	0.514889	0.0822783	0.584281	0.394377	0.530795	0.0248135	0.158641	0.204685	0	0	0.0243873	1.28983	1.10654	0.975154
TMEM79	3.63716	5.14487	8.57707	4.49783	4.00116	3.66106	8.5672	9.58485	8.26896	4.9956	5.36352	4.82541	5.06196	5.28802	5.5265	9.53289	8.6348	9.58422	5.88691	6.16499	5.45559
TMEM80	8.16871	5.60733	3.2164	6.53684	8.12176	7.37595	11.2306	11.0503	12.2183	14.2272	12.4886	11.7016	14.1933	14.5156	15.07	6.82468	6.47046	6.34071	8.92958	10.6228	10.1469
TMEM81	1.96765	4.04652	10.2523	3.05852	3.94144	3.06883	1.90876	2.01995	1.93354	3.38883	2.83951	2.09905	1.56325	1.82437	1.84217	1.92283	1.71343	2.68261	4.3325	3.98354	4.53315
TMEM82	0	0	0	0	0	0	0	0	0	0	0	0	0	0	0	0.0270821	0	0	0	0.0316154	0.0263555
TMEM86A	0.775133	0.69369	0	2.45881	3.34425	4.14561	4.83847	5.03007	4.48416	6.07652	5.96823	3.98097	1.51363	1.74505	1.15135	1.29994	2.02907	1.90221	8.83036	6.70246	8.61826
TMEM86B	2.98128	4.79802	7.83998	2.03902	1.85128	2.15356	5.1492	5.38653	4.89556	5.63831	4.39073	5.06668	2.03471	2.72333	2.55857	2.1124	3.15632	2.5119	6.9783	5.24815	5.71915
TMEM87A	56.227	56.1889	64.7971	57.8121	62.9436	68.1064	76.8829	74.7381	77.0947	76.7745	72.2761	74.9145	65.9544	64.5403	63.8362	75.8839	71.8289	70.3087	39.4224	39.9618	40.9301
TMEM87B	97.2494	86.769	49.8542	16.552	19.2295	19.059	74.2195	70.4606	73.6802	63.2484	76.0884	70.2339	60.4954	61.4204	58.1818	38.267	43.2867	35.8494	15.941	14.1637	16.7885
TMEM88	0.298128	0.346845	0.603075	0.359826	0.776344	0.538391	0.665845	0.950564	1.02848	5.43381	3.5231	3.54668	0.223322	0.370162	0.332614	0.13541	0.0901807	0.170711	0.793741	0.88523	0.843377
TMEM88B	0.119251	0.0578075	0	0.179913	0.0597188	0	0	0.0396068	0.0411391	0.379782	0.341793	0.434287	0.223322	0.0264401	0.332614	0	0.0225452	0	0	0	0
TMEM89	0	0	0	0.179913	0	0.0538391	0.0443897	0.158427	0.0411391	0.233712	0.157751	0.120635	0.0992542	0.0793203	0	0.0812462	0.0676355	0.0243873	0	0	0
TMEM8A	50.9799	50.8706	56.019	61.5903	67.4225	56.3695	62.7226	66.7375	65.4112	103.301	109.321	105.242	71.2149	70.1721	73.6611	63.9137	63.7126	66.9188	45.7393	46.9804	43.6711
TMEM8B	5.24706	18.3828	18.5613	17.6915	23.1709	14.7519	9.0111	8.7135	7.5696	60.6775	77.3767	72.6225	40.6198	40.9293	40.5277	5.55182	6.47046	6.75529	45.1771	42.5543	42.2215
TMEM8C	0	0	0	0	0	0	0	0	0	0	0	0	0.0248135	0	0	0	0	0	0	0	0
TMEM9	82.343	102.261	107.079	91.5158	91.6684	83.7736	68.7596	67.2128	74.1738	95.4714	78.5073	76.4345	69.3787	68.427	69.8233	87.2855	79.9903	96.6958	80.8954	80.303	78.7767
TMEM91	1.60989	3.35283	7.37092	0.719653	0.836063	0.915264	0.710234	0.831744	0.9462	4.11918	3.54939	2.9435	1.31512	1.61285	1.94451	1.38119	1.1498	1.85344	8.33428	7.99869	9.14537
TMEM92	0.119251	0.751497	0.469059	0.059971	0.119438	0.107678	0.133169	0.316855	0.123417	0.029214	0.499544	0.386033	0.397017	0.0264401	0	2.68112	2.38979	2.68261	0	0	0
TMEM95	0	0	0	0	0	0	0.0443897	0	0.0822783	0	0	0	0	0	0	0	0	0	0	0	0
TMEM97	74.2339	61.1025	159.346	199.524	190.145	198.235	96.2812	93.591	100.462	48.6414	45.8003	45.9621	66.0537	65.0162	64.0921	44.6312	43.1965	44.263	239.842	234.776	232.166
TMEM98	0	0.0578075	0	0	0	0	20.9075	20.7936	19.7056	44.9896	33.0488	35.0325	10.7195	11.6072	12.4346	17.1971	14.8798	15.3396	0.198435	0.158077	0.210844
TMEM99	5.96256	4.04652	7.30391	16.9718	14.7505	15.5056	2.04192	2.09916	2.42721	4.17761	3.02355	3.25715	5.75674	6.10767	5.57767	14.2181	13.482	15.9737	6.383	6.51276	6.85244
TMEM9B	44.3019	37.0546	33.0351	17.8114	23.1709	19.9205	30.2294	33.745	30.6898	73.2104	65.1247	65.5774	51.7859	49.2051	50.8643	41.4897	39.657	44.7508	20.1081	20.0441	19.1605
TMF1	79.6599	136.137	177.304	44.5585	47.4764	54.0544	71.2898	69.1139	70.7182	78.3812	93.888	89.4873	96.8225	90.1343	89.8824	97.9017	92.9537	76.8201	68.6916	74.2645	76.1675
TMIE	0.0596256	0	0	0	0	0	0	0	0	0.204498	0.341793	0.144762	0.0248135	0.0264401	0.0511713	0.677052	0.879262	1.1462	0	0	0.0263555
TMIGD2	0.357754	0.23123	0.335042	0.539739	0.656907	0.59223	0.488286	0.950564	0.49367	1.40227	1.2883	1.85778	0.818847	0.766763	0.844327	0	0.450903	0.487747	0.0330725	0	0.395333
TMLHE	32.4364	37.5749	11.1234	29.086	28.5456	31.6035	29.0308	28.9526	28.4271	12.9418	13.5666	13.0286	30.9673	31.9925	30.0631	13.6764	14.6318	14.0715	30.1291	28.5803	30.4933
TMOD1	0	0.0578075	0	0.359826	0	0.0538391	18.2885	16.7537	18.8417	1.43149	1.23571	1.01334	0.794034	0.264401	0.383785	2.03115	1.62325	2.68261	6.41607	5.46946	6.85244
TMOD2	7.33395	2.94818	1.34017	72.2651	80.3815	88.1345	36.0888	39.488	35.8733	55.9157	82.6088	78.3888	30.7688	30.459	29.9096	3.57483	4.66685	3.21913	106.56	112.519	109.217
TMOD3	146.619	102.666	83.9615	61.1105	68.0197	79.4665	153.633	150.11	159.538	62.1382	64.9407	66.7355	52.1084	52.6423	51.6574	176.846	177.814	173.077	51.1963	50.9323	50.2863
TMOD4	0.178877	0.173422	0.0670084	0.239884	0.238875	0.269195	0.221948	0.237641	0.287974	0	0	0	0	0	0	0	0	0	0	0	0
TMPO	284.653	231.461	177.773	370.681	381.723	401.639	299.941	298.596	305.787	313.058	385.464	387.456	340.963	340.099	333.253	135.356	147.581	114.645	267.028	269.995	262.923
TMPPE	1.01364	1.5608	3.48443	4.61777	4.47891	4.09177	2.84094	3.04973	2.87974	2.89219	3.57568	3.71557	4.34237	5.36734	4.9892	5.7414	4.98248	4.07268	5.98613	6.76569	5.95635
TMPRSS11A	0	0.115615	0.0670084	0	0	0	0.0887793	0.118821	0.123417	0	0	0	0	0.0264401	0	0.0270821	0.0225452	0.0975493	0	0.0316154	0
TMPRSS11B	0.775133	1.27176	1.00513	1.07948	0.597188	0.753747	1.55364	1.10899	1.39873	0	0	0	0	0	0	0	0	0	0	0	0
TMPRSS11D	0.0596256	0	0	0	0.0597188	0	0.0443897	0.396068	0.0822783	0	0.0262918	0	0	0	0	0	0.0225452	0	0.52916	0.379384	0.474399
TMPRSS11E	0	0	0	0	0	0	0.221948	0.237641	0.287974	0	0	0	0	0	0	0	0	0.0243873	0	0	0
TMPRSS11F	0	0	0	0	0	0	0	0	0.0411391	0	0	0	0	0	0	0	0	0	0	0	0
TMPRSS12	0	0	0	0	0	0	0.0443897	0	0	0	0	0	0	0	0	0.0541641	0.0225452	0.0487747	0	0	0
TMPRSS13	0	0	0	0.179913	0.179156	0.0538391	0	0	0.0411391	0.029214	0.0262918	0	0	0	0	0.0812462	0.0450903	0.121937	0.066145	0.0632307	0.0263555
TMPRSS15	0	0	0	0	0	0	0	0	0	0.029214	0.0262918	0.0241271	0.0248135	0.0264401	0.0255857	0.270821	0.270542	0.243873	0.0330725	0.0316154	0.0263555
TMPRSS2	1.66952	0.809305	0.469059	0	0	0	15.3588	14.5753	15.0981	5.72595	4.1541	2.91937	0.0248135	0.0264401	0	0.0270821	0.676355	0.390197	0	0.0316154	0.0263555
TMPRSS3	0.0596256	0.289037	0.134017	0.299855	0.119438	0.215356	0.266338	0.316855	0.534809	0.759565	0.867629	0.579049	0	0	0	0.352067	0	0.243873	0.496088	0.727153	0.632533
TMPRSS5	0.775133	0.751497	1.07213	10.4949	11.6452	11.5754	0.310728	0.435675	0.658226	2.80455	5.10061	4.34287	3.62278	4.36262	4.19605	0.0270821	0.586174	1.02427	0.562233	0.695538	1.50226
TMPRSS6	0.0596256	0.23123	0.0670084	0.539739	0.179156	1.07678	0.710234	0.831744	1.85126	0	0	0	0.0248135	0	0	0	0.65381	1.65834	0	0	1.02787
TMPRSS7	0	0	0.134017	0.059971	0.0597188	0.107678	0.0443897	0.0792137	0.164557	0.788779	0.420669	0.506668	0.173695	0	0.0255857	0	0	0	0.0330725	0	0
TMPRSS9	0.238503	0.578075	0.670084	1.49928	1.19438	1.13062	0.932183	0.950564	0.987339	1.02249	0.920212	0.675558	1.16624	0.608123	0.716398	0	0.360723	0.292648	1.22368	1.01169	1.52862
TMSB10	884.666	1003.25	1078.37	610.985	624.539	699.154	829.509	790.75	786.498	1068.91	572.504	595.07	1387.9	1375.97	1405.22	727.993	595.643	996.832	870.27	853.33	912.007
TMSB15A	2.38503	1.61861	0.938117	2.15896	3.76228	3.23034	3.32922	3.08933	3.20885	29.0095	18.2202	17.9264	15.4588	13.8811	14.2	0.324985	0.225452	0.536521	12.303	12.2035	12.2553
TMSB15B	4.4123	2.71695	2.01025	2.03902	1.43325	1.45365	4.74969	5.14889	5.01897	6.89451	6.94103	6.63494	2.15878	3.19925	3.07028	1.16453	2.66033	2.92648	5.75462	3.288	4.21688
TMSB4X	2470.71	1509.82	1661.67	1315.29	1335.49	1532.47	1585.82	1570.05	1525.69	1114.22	816.176	826.328	2976.76	2959.31	2995.98	935.496	870.311	1107.04	410.265	406.194	392.987
TMSB4Y	0.0596256	0.0578075	0.134017	0.119942	0.298594	0	0.177559	0.118821	0.0822783	0	0.0525836	0.0482541	4.09424	3.96602	3.88902	0	0.0450903	0.073162	0.628378	0.790384	0.76431
TMTC1	0.834759	1.21396	1.47418	1.07948	0.895782	0.807586	158.427	156.13	161.8	43.8795	65.598	64.9018	193.769	200.072	192.66	38.9982	44.3013	31.167	0.39687	0.663923	0.579822
TMTC2	6.32032	7.16813	3.01538	18.7709	17.3185	20.728	9.27744	9.10957	8.80377	9.3777	13.1196	11.7499	37.7662	39.7395	37.7133	7.50173	8.79262	5.5847	7.40824	7.84061	7.53768
TMTC3	77.096	51.1596	32.432	79.5816	82.0536	85.1196	90.6437	96.4823	94.7434	68.5361	91.0221	91.1762	60.5947	62.6631	61.1497	82.0045	93.2243	69.2356	48.6497	43.1866	43.9347
TMTC4	87.5304	84.977	34.5093	9.65534	11.1077	9.90639	68.6264	71.6884	70.2245	55.9157	61.3124	59.3767	32.8283	33.9755	32.7496	13.2431	15.0376	11.7303	36.4459	35.1563	36.3179
TMUB1	67.1385	83.0693	120.079	45.9378	44.8488	39.8409	63.0333	70.3813	69.0315	93.4557	57.8419	55.7818	43.4981	44.4458	46.3612	30.2777	27.0091	43.7021	52.916	53.7145	53.5544
TMUB2	27.6067	32.6034	31.2929	26.6871	29.8594	29.1808	32.0493	33.9035	32.9936	42.5356	41.7513	42.0052	38.2873	39.8717	40.2462	37.2649	36.2752	38.7759	28.4093	29.6552	30.0717
TMX1	174.644	109.198	68.6836	193.886	204.059	207.28	89.9334	90.6997	92.7687	79.6667	96.2805	96.5324	156.722	157.874	141.079	157.401	164.219	128.619	74.6778	79.0068	79.9363
TMX2	63.9187	69.2534	70.4258	101.471	95.8487	96.6949	74.1751	74.144	74.5852	70.4058	66.7548	66.1323	88.3859	83.3921	85.9422	116.778	112.996	125.351	90.4203	90.7045	93.4303
TMX2-CTNND1	0	0.0578075	0	0	0.0597188	0	0.0443897	0.0396068	0	0	0	0	0	0	0	0	0	0	0	0	0
TMX3	216.262	162.901	109.425	124.68	128.634	133.521	133.258	131.297	135.841	139.848	148.759	152.097	139.75	143.067	139.493	138.525	148.73	118.522	84.5664	95.6365	93.6939
TMX4	57.9561	50.4081	35.9835	52.5346	44.2516	52.17	98.4563	99.4528	100.091	65.1181	87.2624	87.5812	41.8108	39.7395	38.0459	52.5663	54.2437	44.1655	119.689	115.459	113.039
TNC	434.432	159.375	104.131	13.1936	8.83838	67.3527	5980.04	6521.11	6144.91	71.5159	72.9597	73.9494	62.0339	62.24	63.9641	2805.35	3090.92	2805.59	568.021	569.804	575.473
TNF	0	0.0578075	0	0	0	0	0	0	0	0	0	0	0	0	0	0.433313	0.338178	0.0975493	0	0.158077	0.0263555
TNFAIP1	65.5286	64.1663	41.8132	47.557	55.7774	53.3545	72.6659	73.7875	73.3511	65.3518	71.5136	70.2097	66.7484	64.4874	65.9342	64.3199	63.8479	62.6511	143.138	138.475	141.345
TNFAIP2	123.306	105.788	75.9875	68.1871	81.6356	67.5142	161.134	154.902	155.547	12.7665	12.3308	14.1867	10.8187	9.72996	11.1553	26.2967	27.3924	25.4848	2.282	1.77046	2.18751
TNFAIP3	22.0615	20.5217	36.5196	3.29841	2.80678	3.01499	41.9926	43.6071	42.7847	19.6318	24.1096	25.261	11.7368	13.458	12.8952	94.0018	101.07	79.332	4.49786	5.37461	6.03541
TNFAIP6	0.0596256	0.115615	0.134017	0.059971	0.0597188	0.0538391	4.74969	5.98063	5.14239	0	0	0.0241271	0	0.343721	0.0255857	29.9528	28.3844	32.045	0.0330725	0.0316154	0.0263555
TNFAIP8	11.3289	7.91962	8.30904	4.25794	4.47891	4.684	3.59556	3.92108	3.70252	5.14167	4.86398	4.29462	7.04705	7.45611	7.08723	14.6243	12.8282	16.4127	1.88513	2.78215	1.63404
TNFAIP8L1	30.6476	32.2566	20.6386	11.8143	12.959	13.1367	32.7152	29.7051	30.3195	27.6657	25.6345	25.5264	46.1532	43.3882	46.1309	18.9304	14.7445	19.9976	31.0882	28.77	28.1477
TNFAIP8L2	0.119251	0.115615	0.0670084	0.179913	0	0.161517	0.133169	0.158427	0.246835	0.029214	0.236626	0	0.223322	0.0264401	0.307028	0.189574	0.157816	0.170711	0.297653	0.0316154	0
TNFAIP8L3	0.477005	0.46246	0.40205	1.07948	1.13466	0.646069	7.45746	8.15901	6.04745	0.905635	1.76155	1.03746	0.297763	0.396602	0.204685	11.6182	12.0842	11.8522	1.55441	1.89692	1.26507
TNFRSF10A	14.489	9.82727	17.4222	0.179913	0.119438	0.107678	10.2096	10.179	11.9303	0.204498	0.0262918	0	12.3075	12.6384	11.6926	0.487477	0.405813	0.438972	1.95128	1.73884	1.52862
TNFRSF10B	138.212	188.857	229.437	295.058	331.141	283.247	191.941	189.241	192.12	119.982	178.495	177.961	227.416	231.827	220.855	347.652	346.249	283.576	99.879	99.9361	92.5606
TNFRSF10C	0	0.578075	1.07213	0.779624	0.537469	0.323034	0.488286	0.514889	0.411391	2.16184	1.05167	1.76128	0.0992542	0.211521	0.1791	4.30605	2.72797	3.0728	1.09139	0.505846	0.184489
TNFRSF10D	0	0	0	0	0	0	23.1714	20.3579	19.6234	0.0876421	0.0262918	0.0241271	105.582	108.246	104.901	29.7361	33.7952	27.4601	6.64758	5.94369	6.37804
TNFRSF11A	0	0.346845	0	0.059971	0.0597188	0	2.26387	2.73287	2.8386	0.350568	0.368085	0.313652	0.0248135	0.0264401	0.0255857	1.46243	1.53307	1.07304	0.26458	0.347769	0.263555
TNFRSF11B	1.55027	0.635882	0	0	0	0	11.0974	11.0503	10.1202	3.5349	2.18222	3.42604	1.58807	1.53353	1.6119	6.22887	5.25302	5.82857	0	0	0
TNFRSF12A	244.883	166.717	125.105	15.8923	23.8875	22.8278	146.93	152.764	143.041	121.823	92.0475	91.7552	111.934	118.425	118.052	301.423	269.956	350.056	12.9975	12.5829	12.7824
TNFRSF13C	0.477005	0.520267	0.603075	1.61922	2.32903	1.39982	0.532676	0.594103	0.287974	2.22027	2.5503	2.17144	0.521084	0.502362	0.460542	0.352067	0.383268	0.536521	0.463015	1.01169	0.579822
TNFRSF14	12.8791	15.1456	22.3808	0	0.0597188	0.215356	13.0062	13.3475	11.8481	6.0473	6.17857	6.6832	5.16122	5.7375	5.1683	12.2953	13.7075	12.3644	0.39687	0.505846	0.368977
TNFRSF17	0	0	0.0670084	0	0	0	0.0443897	0	0	0.029214	0	0	0	0	0	0.0270821	0	0.0975493	0	0	0
TNFRSF18	1.07326	2.13888	4.48956	0	0	0	0.177559	0.158427	0.123417	0	0	0	0.223322	0.502362	0.486128	0.622887	0.541084	0.682845	0	0	0
TNFRSF19	22.777	31.1004	23.855	49.716	43.0573	52.3316	27.1665	29.0714	26.0411	41.0165	51.269	54.1411	85.8301	87.4903	85.7631	50.2643	54.4917	43.2631	3.40647	4.3313	3.16266
TNFRSF1A	73.7569	135.559	102.121	94.0346	120.214	95.349	100.498	112.602	114.408	46.8009	42.8556	39.882	196.077	192.061	194.451	214.436	204.958	230.655	68.1294	68.0679	67.7601
TNFRSF1B	17.0529	19.4233	31.4939	27.1669	26.5151	22.6124	11.3194	9.98092	11.6835	10.3418	9.88571	8.13082	5.3101	6.61003	5.44975	123.873	123.863	119.864	2.21586	1.51754	1.10693
TNFRSF21	49.7278	37.1702	28.7466	23.0289	28.1276	28.5347	43.7238	44.7161	43.3195	16.5936	13.3562	13.9454	27.0964	28.4231	29.6026	239.351	244.795	242.8	162.551	154.852	160.558
TNFRSF25	2.92166	6.82128	6.29879	2.45881	2.68735	2.36892	7.01357	7.68373	7.11707	8.99792	8.72887	8.58923	33.3742	34.5837	34.3615	4.87477	4.32867	5.21889	1.62055	1.35946	1.47591
TNFRSF4	0	0	0	0.359826	0.238875	0.161517	0	0	0.164557	0.14607	0.0525836	0.0241271	0.0744406	0.10576	0.076757	0	0.0901807	0.073162	0	0	0
TNFRSF6B	0.238503	0.520267	0.603075	0.359826	0.238875	0.0538391	0.221948	0.198034	0.246835	0	0	0	0	0	0	0	0	0	0	0	0
TNFRSF8	0	0.173422	0.268033	0.779624	0.358313	0.430712	0	0	0.0411391	0.0584281	0.0262918	0.0482541	0.0248135	0.0264401	0	2.13948	2.16434	2.43873	0	0.0316154	0.052711
TNFRSF9	0.298128	0.520267	0.603075	0.059971	0.0597188	0.0538391	0.754624	0.277248	0.246835	0.934849	0.0262918	1.44762	0	0.0264401	0	12.4307	14.8573	14.291	0	0	0
TNFSF10	6.32032	8.20866	7.70596	0.059971	0	0.0538391	14.8705	15.3675	12.9177	7.917	7.51945	7.21399	0.148881	0.211521	0.0255857	6.96009	6.44792	7.1211	0.198435	0.0316154	0
TNFSF11	0.0596256	0	0	0	0	0	0.221948	0.198034	0	0	0	0	0	0	0	0.297903	0.315632	0.36581	0	0	0
TNFSF12	2.74278	5.3761	5.76272	0.179913	0.179156	0.107678	8.65598	6.41631	5.38923	15.1037	11.6736	11.3397	10.7939	9.3598	10.9507	4.9831	4.66685	5.7798	0.26458	0.252923	0
TNFSF12-TNFSF13	0	0	0	0	0	0	0	0	0	0	0	0	0	0	0	0	0	0	0	0	0
TNFSF13	0.119251	0.0578075	0.0670084	1.43931	1.19438	1.77669	2.1307	2.2972	1.19303	0.788779	1.05167	0.554922	0.0248135	0.449482	0.690813	2.43739	2.77306	1.7315	0	0	0
TNFSF13B	1.96765	1.5608	4.89161	0.179913	0.119438	0.215356	1.46486	1.46545	2.96202	0.233712	0.210334	0.144762	0.248135	0.10576	0.127928	3.4665	2.95342	3.75565	0.0330725	0.221308	0.105422
TNFSF14	0.0596256	0.23123	0.201025	0.479768	0.179156	0.269195	0.266338	0.831744	0.411391	0	0.0262918	0	0	0	0	1.29994	1.1498	1.5364	1.09139	1.48592	0.948799
TNFSF15	0.0596256	0.0578075	0.0670084	0.059971	0.0597188	0.0538391	0.0443897	0.0792137	0.0411391	0	0	0	0	0	0	18.0908	18.7125	15.5835	0.0330725	0	0
TNFSF18	0	0	0.0670084	0	0	0	0.0443897	0	0.123417	0.029214	0	0	0	0.0264401	0.1791	4.46854	4.39631	4.31656	0	0.0316154	0
TNFSF4	2.3254	1.96545	0.871109	1.13945	1.79156	1.66901	27.4328	27.9228	27.3164	1.19778	1.47234	1.52	2.82874	5.23514	3.81226	3.89982	4.57667	5.48715	0.595305	1.16977	0.711599
TNFSF8	0	0	0	0	0	0	0.133169	0.0396068	0	0	0.0262918	0	0	0	0	0.0270821	0.270542	0.121937	0.0330725	0	0
TNFSF9	4.94893	6.64786	32.298	17.5715	20.7224	12.8137	1.19852	1.86152	1.72784	6.22259	4.75881	4.48763	10.9428	10.8404	11.0018	30.3048	26.8513	33.6789	0.992176	0.916845	1.00151
TNIK	193.843	179.839	133.548	5.15751	6.68851	6.67604	108.4	106.186	110.993	21.0925	23.0842	25.6229	16.1536	16.2342	16.2213	68.653	72.5729	62.6998	167.413	173.632	169.282
TNIP1	173.988	150.473	154.253	62.0101	55.8968	63.8531	81.0111	77.7482	78.6169	252.526	253.085	248.436	73.6218	75.5923	73.2517	100.285	93.1566	101.354	75.9676	70.439	71.7134
TNIP2	36.2524	34.5111	53.6737	43.1792	44.9085	44.9018	34.3576	40.795	34.7214	47.9987	39.5691	39.6408	28.61	28.4231	28.9886	34.1776	32.8483	37.9711	20.0089	19.6648	19.8721
TNIP3	0.0596256	0.0578075	1.40718	0.059971	0.0597188	0.0538391	0.0443897	0.277248	0.699365	0.204498	0.0262918	0.0241271	0	0	0	2.24781	2.00652	2.19486	0	0.189692	0.184489
TNK1	0.178877	0.115615	0.0670084	0.359826	0.119438	0.430712	2.66338	3.20815	2.26265	0	0	0	0.223322	0	0.230271	1.5166	1.51053	1.51201	1.35597	1.48592	1.23871
TNK2	42.6323	45.7257	49.8542	52.2348	53.9261	46.8938	69.7361	71.2527	69.1137	122.757	150.415	144.593	55.8553	54.546	55.7256	49.7768	54.0182	55.1398	106.923	114.637	110.192
TNKS	91.4657	114.979	123.697	167.199	183.456	192.205	82.3872	86.3429	82.4428	108.589	148.338	151.494	136.946	128.631	133.506	104.347	117.528	95.769	278.338	274.042	274.071
TNKS1BP1	134.754	141.166	160.753	78.9819	75.7832	83.2352	178.224	174.191	168.753	139.263	149.732	151.856	103.87	101.477	106.385	235.533	234.199	234.899	142.84	140.878	138.92
TNKS2	102.556	106.135	143.934	174.396	192.832	196.028	119.675	121.474	121.072	179.695	253.4	254.541	193.422	193.727	187.261	67.6239	74.0383	55.9933	95.4473	95.6048	94.8535
TNMD	0	0	0	0	0	0.0538391	0	0	0	0	0	0	0	0	0	0.0270821	0	0.0243873	0	0	0
TNN	0.178877	0.23123	0	0.299855	0.358313	0.215356	0.710234	1.42585	0.863922	0.116856	0.105167	0.217144	0	0.0264401	0	0.514559	0.473449	0.463359	0	0.126461	0
TNNC1	0.178877	0.289037	0.268033	0	0.179156	0.323034	0.133169	0.158427	0.0411391	0.379782	0.262918	0.337779	1.66251	1.93013	1.89334	0.379149	0.360723	0.512134	0.0992176	0.0316154	0.0790666
TNNC2	0.238503	0.115615	0.0670084	0	0.0597188	0.107678	0.0887793	0.277248	0.123417	0.233712	0.262918	0.313652	0.397017	0.396602	0.562884	0.0812462	0.0676355	0.0975493	0.0992176	0.189692	0.131778
TNNI1	0.119251	0.0578075	0.268033	0.059971	0.298594	0.0538391	0.310728	0.396068	0.123417	0.204498	0	0.0241271	0.173695	0.396602	0.0255857	0.189574	0	0	9.55796	8.31484	9.43528
TNNI2	0	0	0	0	0.238875	0.215356	0	0	0	0.029214	0	0.0241271	0.0248135	0.0528802	0.0255857	0.0270821	0.0225452	0.0243873	0	0	0
TNNI3	0.0596256	0.46246	0.603075	0.299855	0.597188	0.323034	0	0	0	0.14607	0.105167	0.0723812	0.0496271	0	0.0511713	1.21869	1.21744	1.65834	0.39687	0.158077	0.184489
TNNI3K	0	0.173422	0	0	0	0	0	0	0	0.029214	0.0262918	0.0241271	0.0248135	0.0264401	0	0	0.0225452	0.0243873	0.066145	0.0316154	0.0790666
TNNT1	4.94893	9.65385	10.5203	25.3078	25.4402	20.4588	0.221948	0.277248	0.0822783	2.86297	1.94559	1.97842	0.322576	0.449482	0.358199	42.0855	38.6424	48.3601	1.85206	1.73884	1.81853
TNNT2	0	0	0.0670084	0	0	0	0	0	0	0.029214	0.0262918	0.0241271	12.9279	12.4533	10.2598	0.0270821	0	0.0243873	0.0330725	0.0316154	0.0263555
TNNT3	0	0	0	0.059971	0.298594	0.215356	0	0	0	0	0.0525836	0	0.0248135	0.0528802	0.102343	0	0.0225452	0.0243873	0	0	0
TNP1	0	0	0	0	0	0	0	0	0	0	0	0	0	0	0	0	0	0	0	0	0
TNP2	0	0	0.0670084	0	0	0	0	0	0	0	0	0	0	0	0	0	0	0	0	0	0
TNPO1	400.386	398.987	490.367	345.733	319.436	358.46	270.377	260.851	273.411	195.763	246.012	248.46	318.11	325.425	319.616	303.157	327.311	255.701	599.076	603.347	600.089
TNPO2	137.914	153.363	148.222	267.351	263.3	251.052	175.605	182.904	177.351	195.062	259.158	246.892	197.665	204.461	195.961	175.763	193.28	170.906	355.034	354.724	339.275
TNPO3	240.589	285.8	415.72	160.782	149.655	161.086	251.334	255.543	249.344	204.44	195.874	194.199	162.008	163.559	159.706	134.652	128.575	128.009	221.454	215.617	216.853
TNR	0	0	0	0	0	0	0.0443897	0.158427	0.0411391	0	0	0	0	0.132201	0	0.216656	0	0	1.35597	1.67561	1.37049
TNRC18	189.371	267.36	218.648	210.318	221.915	188.168	257.859	284.773	272.094	500.173	664.84	650.924	186.077	188.967	197.649	226.839	252.619	218.949	206.472	208.345	206.706
TNRC6A	123.783	112.204	98.5023	152.266	133.173	150.48	139.694	144.525	143.205	65.1765	107.06	107.848	162.851	167.181	165.411	181.125	218.733	160.249	173.168	170.723	178.69
TNRC6B	61.2355	55.0905	44.5606	115.504	115.436	121.461	82.1209	88.3232	88.3257	166.374	170.029	187.491	86.7482	88.7595	88.0403	53.1892	59.136	57.7492	89.9903	101.612	104.157
TNRC6C	19.9746	20.1748	20.0355	57.0325	56.1954	52.0624	34.5795	36.3987	36.1613	45.7784	53.6352	53.0554	31.935	32.4156	31.6495	20.3386	20.0201	20.9243	83.012	86.9422	87.7112
TNS1	0	0	0.0670084	29.9256	39.3547	32.6265	4.88286	4.23793	4.731	5.60909	6.62553	4.65652	1.24068	0.978284	1.15135	232.77	267.904	209.487	2.41429	3.19315	1.92395
TNS3	142.028	147.525	84.7656	6.53684	7.16626	6.35301	210.451	202.747	206.93	404.322	637.996	628.293	262.9	269.504	267.933	262.615	300.031	227.046	3.3734	2.81377	3.61071
TNS4	0.0596256	0.0578075	0.0670084	0.059971	0	0.0538391	0.0443897	0.0396068	0.0411391	0	0	0	0	0	0	1.92283	1.71343	1.95099	0	0.0316154	0
TNXB	2.26577	4.79802	7.77297	1.55925	1.97072	2.09972	0.577065	0.75253	0.370252	1.02249	2.83951	2.43683	1.43919	0.555242	0.793155	7.98921	10.6413	7.36497	0.231508	0.379384	0.711599
TOB1	24.3869	51.5643	179.649	48.8164	60.4354	46.7323	30.7176	30.4577	32.8702	122.611	99.1989	98.9692	53.5724	51.2938	53.6787	20.1491	19.2085	20.778	51.5931	52.9241	51.2088
TOB2	43.4075	51.5643	38.3288	103.75	113.107	96.8026	85.4057	95.8089	90.177	107.624	120.863	114.845	76.649	78.6329	77.8316	53.8662	52.2372	48.9454	142.576	143.534	138.577
TOE1	17.2318	13.1223	11.7935	20.69	17.3185	21.1049	16.6017	16.8725	16.8259	13.5261	13.4351	12.908	13.6226	13.3258	13.151	24.428	24.6419	24.8751	12.6006	13.0888	13.4677
TOLLIP	36.1928	33.9908	93.8787	17.2717	16.1241	14.9134	75.1961	76.7977	75.1612	70.6687	68.122	65.698	49.6519	47.2749	47.9219	43.6563	41.6184	46.1164	44.3172	42.7123	42.406
TOM1	21.7037	28.8459	65.8692	38.9812	38.1603	34.8339	26.4118	29.6259	28.7974	41.63	40.4893	39.4236	36.8729	39.2371	39.6322	17.9283	18.3292	18.7782	25.2013	23.6483	22.4549
TOM1L1	27.6663	23.5276	20.8396	2.81864	3.52341	2.26124	11.852	11.0503	12.424	19.8071	19.9292	20.6286	28.1882	26.6252	26.9929	16.8721	18.0136	17.5101	4.63015	4.932	4.26959
TOM1L2	66.9	68.2706	42.8183	17.7514	20.3044	20.8357	53.1788	53.0732	51.3416	267.162	345.027	341.229	168.112	168.503	172.831	91.3478	92.5705	87.453	34.7261	34.7453	34.8156
TOMM20	159.2	200.129	317.687	411.521	446.159	437.873	144.311	139.812	134.443	161.612	156.646	158.901	214.042	215.196	212.387	286.691	284.407	270.358	392.141	384.127	379.836
TOMM20L	0.238503	0.23123	0	0.359826	0.776344	0.59223	0.221948	0.118821	0.287974	0.029214	0.0262918	0.265398	0.34739	0.211521	0.0255857	0	0	0.268261	0.429943	0.252923	0.289911
TOMM22	54.9748	44.1071	36.6536	159.403	140.936	147.573	61.7016	59.2518	60.3511	75.8396	59.7875	59.5456	68.1628	68.7707	67.1368	89.9124	82.0644	100.549	77.985	74.2961	74.0854
TOMM34	101.423	103.649	93.6107	107.948	97.5208	100.571	88.6905	89.8283	94.9902	70.1137	54.2925	55.6129	49.776	46.4817	52.3738	107.543	97.35	117.132	52.8168	53.6513	51.2878
TOMM40	89.2596	79.7743	91.7344	160.902	144.34	141.381	103.028	102.502	106.468	106.69	60.1556	58.7494	102.927	103.116	108.227	134.462	111.418	169.394	84.0373	81.947	80.5161
TOMM40L	20.869	12.6598	3.55144	30.7651	27.4706	28.0501	22.9051	23.7245	24.2309	14.5778	14.4868	14.235	15.8559	15.7583	16.9889	26.9467	24.7546	24.5093	29.3684	28.8332	28.7539
TOMM5	34.2847	35.0313	49.6532	60.9906	57.2106	54.3236	30.8508	30.2992	30.9778	29.3601	29.7623	28.0356	26.3024	34.3721	29.2956	21.8823	20.4936	25.2653	62.3417	61.6816	62.4099
TOMM6	39.0548	48.8473	81.8172	124.56	121.767	113.87	41.6819	44.7557	42.9081	0	0	0	0	0	0	0	0	0	0	0	0
TOMM7	82.2834	96.3651	116.997	122.761	119.796	121.192	105.337	104.404	97.4997	139.117	73.3015	82.1526	75.1354	77.1522	78.8806	79.54	65.3584	92.2817	115.588	113.562	108.769
TOMM70A	109.055	139.547	145.542	198.864	202.686	207.442	95.4378	94.898	94.4554	103.096	103.958	103.167	108.038	110.916	109.711	145.458	149.858	138.837	201.412	200.315	197.772
TONSL	34.7021	32.0831	21.7777	109.807	105.225	92.7647	48.5623	52.281	50.7657	32.9826	42.3561	37.0592	46.1036	47.46	49.4315	33.6088	31.6309	29.0453	93.4629	98.2605	93.2458
TOP1	196.645	192.615	169.129	275.087	272.616	291.754	226.432	218.709	217.215	196.055	158.461	163.027	170.395	165.78	173.164	206.257	189.154	190.685	273.179	280.175	278.894
TOP1MT	23.8503	27.2273	36.2515	105.549	101.522	95.4567	35.5117	33.4282	32.8702	30.2073	23.7415	22.6312	22.8533	22.1833	23.8714	16.5471	13.2791	20.9975	62.6394	62.63	69.5786
TOP2A	640.081	695.944	633.564	641.51	676.674	675.519	579.329	575.012	575.372	739.436	820.198	833.735	659.246	679.088	643.223	197.022	201.373	167.443	441.32	427.06	656.832
TOP2B	238.98	214.639	92.4715	503.577	503.429	589.43	206.234	197.519	200.841	313.32	348.392	353.172	278.954	275.559	275.123	145.458	149.79	127.936	546.523	545.966	562.638
TOP3A	47.5216	45.7257	52.3335	85.5787	77.5747	84.312	76.5278	78.5007	80.715	50.7156	63.889	64.371	53.7213	53.5148	52.4506	97.7662	104.903	86.7945	29.6661	31.4257	29.4391
TOP3B	19.7361	20.0592	21.1746	41.7998	42.4601	40.3255	26.2343	28.5961	27.6455	23.9555	28.6055	27.2153	23.3495	23.2937	23.9482	19.0116	20.4034	18.9977	30.1621	34.3027	33.287
TOPAZ1	0	0	0	0	0	0	0	0	0	0	0.0788753	0.0241271	0	0	0	0	0	0	0	0	0.0263555
TOPBP1	179.175	170.648	182.062	136.674	132.217	148.111	147.063	151.377	150.775	59.509	92.5208	91.4416	101.214	96.7708	99.1444	134.3	149.114	105.207	152.53	147.233	151.149
TOPORS	37.0872	29.0194	29.8857	44.4985	51.2387	52.2777	29.5635	30.6953	33.3638	43.9963	43.7495	42.1017	42.2078	39.713	42.1652	28.0029	26.7837	26.8748	32.6757	35.6621	35.0528
TOR1A	54.1997	39.8872	11.8605	54.5137	49.4472	53.9467	118.92	127.098	128.436	75.1969	68.3323	71.1748	61.3639	59.5167	58.5656	85.7689	81.7713	88.1602	29.3684	30.5088	30.4143
TOR1AIP1	68.331	62.0274	27.9425	66.0281	69.6918	74.8901	71.3786	69.1535	72.8985	68.8867	77.3241	76.4104	61.5128	61.7905	60.2286	99.0662	102.626	91.4281	44.4495	42.2065	41.4572
TOR1AIP2	73.6973	50.8706	34.3753	217.995	219.049	236.192	54.4217	60.9549	57.8005	87.1747	83.8182	87.34	75.2347	72.5517	74.0961	195.478	190.8	193.806	74.5785	75.9717	73.98
TOR1B	110.248	98.6196	45.9677	24.2883	19.7072	26.1119	117.1	118.821	123.911	53.7246	53.5827	52.2833	49.0812	49.6281	50.02	72.4716	71.8514	73.6254	17.8261	16.6929	17.5264
TOR2A	6.43957	5.31829	4.75759	12.474	12.4215	9.31416	23.3046	24.279	23.4082	17.2655	16.0643	13.9937	8.75918	7.82627	7.8548	7.66422	7.77808	9.58422	13.0636	13.0571	12.5716
TOR3A	39.5318	34.1642	54.3438	74.9038	75.1262	73.275	63.6104	64.9948	61.7087	62.8978	55.4757	54.3583	35.3841	35.2447	36.1014	56.7911	55.168	58.1638	31.8819	30.1294	31.6003
TOR4A	0.596256	0.809305	0.871109	0.779624	0.895782	0.538391	165.041	173.953	170.028	1.8697	1.9193	1.73715	37.0466	34.5308	34.2848	74.8007	73.9932	75.2837	1.42212	1.13815	1.34413
TOX	33.9866	32.1988	22.1128	0	0	0	10.0765	11.7236	11.231	53.374	49.6915	52.6935	36.1533	35.0596	37.6109	42.7897	42.8133	38.4344	0.231508	0.158077	0.158133
TOX2	0.0596256	0.289037	0.134017	17.8714	24.425	16.6363	16.1134	14.2585	16.2088	5.66752	5.91565	5.33208	15.0866	15.4675	15.7608	25.3217	27.3022	26.2164	0	0	0
TOX3	0	0	0	35.6228	38.3395	34.0801	0.133169	0.396068	0.246835	127.052	116.367	122.493	10.6698	11.3164	10.9251	0.0270821	0	0.121937	4.92781	4.3313	4.19053
TOX4	77.1556	86.3066	82.2863	89.7767	91.6684	87.8653	82.6979	80.0058	82.4017	102.395	112.266	120.225	79.7259	78.157	73.6099	78.8088	84.1837	75.7714	73.2887	71.2926	74.7706
TP53	86.1591	80.179	89.2551	143.811	165.242	143.912	191.985	188.845	192.696	119.427	124.833	124.665	164.191	166.89	164.286	92.3769	87.3851	86.9896	71.4036	64.8747	67.7337
TP53AIP1	0.178877	0.46246	0.201025	0.119942	0.119438	0.430712	0.177559	0.237641	0.0822783	0.847207	0.28921	0.386033	0.0248135	0	0.409371	0.433313	0.360723	0.707233	0	0	0.52711
TP53BP1	159.081	189.724	159.011	158.683	152.522	170.078	170.545	171.854	176.281	124.13	156.515	159.745	108.088	108.537	105.822	143.454	152.022	132.009	128.057	132.5	136.864
TP53BP2	75.4264	69.0799	96.6261	83.7796	84.4424	87.7577	67.2503	68.9555	71.1707	55.4774	63.5998	61.6688	54.962	54.0965	51.2481	57.0619	61.0298	52.6279	107.717	105.279	107.003
TP53I11	0.834759	1.73422	1.20615	83.4197	89.9962	82.7506	81.455	69.3516	70.3479	12.5036	11.9102	12.4254	4.14386	4.62702	4.24722	7.3934	6.80864	6.19438	323.747	320.927	313.394
TP53I13	35.4176	45.7835	57.7612	24.1084	28.4261	21.5356	38.5746	39.488	34.6803	65.9653	50.822	49.4122	34.7886	35.3769	37.5597	17.8471	16.3452	21.8754	39.2902	38.6656	39.955
TP53I3	4.8893	0.809305	0.201025	30.6452	34.398	31.0651	15.0925	15.0902	13.4114	56.6168	49.2182	48.3506	40.8183	42.3306	41.8581	7.77255	6.56064	7.77956	5.82076	6.35469	5.82457
TP53INP1	7.63208	10.4632	14.6078	2.75867	6.68851	3.1765	9.05549	11.0899	10.0379	81.3319	89.3658	89.1736	73.7707	78.4743	74.3775	4.19772	4.48649	3.43861	76.4306	76.5724	70.8173
TP53INP2	75.1879	90.2953	153.248	12.7738	12.5409	12.2753	20.9519	19.8034	19.6645	83.4353	88.4456	87.0504	63.6467	63.8529	64.5782	9.34331	10.1002	10.0964	74.2478	71.8933	69.2887
TP53RK	29.5743	26.9961	23.1849	62.8497	56.5537	53.6237	20.2861	20.6748	21.0221	53.8999	48.9816	46.324	22.9277	23.2409	22.0548	24.0489	21.3052	23.2411	34.9907	36.1047	38.1364
TP53TG3D	0.238503	0.23123	0.0670084	0.239884	0.238875	0.269195	0	0	0	0.029214	0.0262918	0.0241271	0.0248135	0.0528802	0.0255857	0	0.0450903	0.0243873	0.13229	0.0316154	0.474399
TP53TG5	0.178877	0.173422	0.536067	0.539739	0.298594	0.269195	0.0887793	0.118821	0.0822783	0	0.0262918	0	0	0	0.332614	0.243739	0.202907	0	0.496088	0.284538	0.0263555
TP63	0.238503	0.0578075	0	0	0	0	0.177559	0.0792137	0.0822783	0.321354	0.341793	0.337779	0.148881	0.0264401	0.102343	16.6013	15.8943	14.1203	0.165363	0	0.0263555
TP73	6.26069	4.27775	2.88136	0.359826	0.537469	0.699908	2.53021	3.16855	3.12657	5.52145	6.65182	6.34542	0.744406	0.528802	0.358199	30.7923	31.4956	29.972	80.4985	83.4645	78.0387
TPBG	60.5797	51.4487	21.1746	0	0	0	249.425	254.236	251.73	23.9263	27.9745	27.6255	3.6724	3.99246	3.99136	232.175	234.177	214.609	0.496088	0.505846	0.395333
TPBGL	1.25214	1.44519	0.670084	0.359826	0.418032	0.215356	1.86437	1.62388	1.85126	0.555067	0.368085	0.265398	0.0248135	0.0264401	0.0255857	0.406231	0.270542	0.219486	0.66145	1.01169	0.76431
TPCN1	52.8283	82.1444	84.5646	52.6546	72.0209	56.2618	34.0469	33.5866	34.1866	15.3958	21.6907	21.6661	28.5356	33.103	29.3212	66.5948	65.7417	61.1878	108.478	121.593	113.645
TPCN2	20.9286	16.6486	6.90186	13.5535	14.6311	13.2982	28.8977	28.5961	29.9904	6.36866	13.698	11.9188	14.6648	15.3088	15.2491	15.0305	14.8798	12.7302	13.229	19.1273	15.3653
TPD52	12.4618	10.4053	15.948	196.165	197.49	192.636	9.23305	9.22839	9.2563	22.115	19.0615	18.1918	125.184	122.814	124.167	14.1098	14.6994	15.3396	74.2478	77.3628	78.8557
TPD52L1	0.775133	0.751497	0.8041	0.659682	0.47775	0.376873	23.7041	25.9821	24.0252	4.29446	3.68085	3.35366	10.8187	11.6336	10.7971	16.5471	13.7075	18.5588	0.0992176	0.0316154	0.0790666
TPD52L2	158.246	159.317	123.697	128.458	131.919	127.06	107.601	111.374	117.452	123.049	117.787	114.362	115.557	114.882	115.008	174.002	164.986	176.003	95.7449	99.4303	100.942
TPGS1	5.84331	4.21995	3.35042	15.2326	15.3477	12.2215	13.6276	17.427	16.5791	23.2252	13.0933	11.7499	14.3919	13.5373	16.1701	7.04134	6.17738	10.4622	10.6824	11.0654	10.0942
TPGS2	354.653	312.392	172.01	154.845	143.803	148.111	201.618	199.5	206.93	203.008	168.635	174.222	193.62	193.013	193.3	55.0308	51.2452	59.1637	133.381	133.385	133.122
TPH1	0.0596256	0.23123	0	0.059971	0.238875	0.323034	0.221948	0.316855	0.49367	0.14607	0.0525836	0.0482541	0.0496271	0.132201	0.153514	0.379149	0.473449	0.951106	0.39687	1.26461	0.421688
TPH2	0	0	0	0.059971	0.0597188	0	0	0.118821	0	0.029214	0.105167	0.0241271	0	0	0	0	0	0.0487747	0	0.0316154	0
TPI1	1463.75	1347.84	756.256	699.442	607.161	665.666	431.867	429.061	419.084	460.442	369.925	374.549	407.587	401.202	408.961	459.393	425.224	498.306	1137.23	1108.34	1139.88
TPK1	0.357754	0.520267	0.335042	0.239884	0.537469	1.02294	1.7312	2.93091	2.13923	1.69441	1.52492	1.4235	1.464	1.32201	1.27928	0.704134	0.743991	0.926719	9.12802	8.59938	9.01359
TPM1	254.303	197.239	116.997	40.4205	36.3687	45.3863	198.377	200.648	206.477	86.4443	75.7729	75.2764	241.882	253.772	242.654	723.958	695.879	714.866	35.9829	38.6972	36.3706
TPM2	21.7037	33.0081	43.0864	241.204	213.554	250.405	102.451	102.225	98.7339	53.3156	40.8837	40.0509	265.877	267.733	264.505	233.122	200.517	296.135	19.8435	23.1108	21.5325
TPM3	569.186	376.674	273.394	338.357	329.588	365.783	383.038	370.443	375.641	381.535	354.203	354.909	350.715	350.675	351.112	464.701	447.274	470.602	182.66	179.67	188.785
TPM4	1004.27	1107.36	1011.76	564.627	541.709	565.525	1030.91	1028.99	1018.77	610.456	565.457	565.225	723.315	729.113	742.982	1310.04	1254.91	1282.14	343.392	344.86	348.631
TPMT	55.0941	46.8241	34.9784	24.1683	20.185	24.3891	32.6264	30.1012	33.5695	37.0142	30.3407	29.0249	35.2601	31.9925	34.5406	63.9407	62.9687	65.3337	15.6102	12.5829	15.418
TPO	0	0	0	0	0	0	0.177559	0.198034	0.246835	0	0.0262918	0	0.0744406	0.0528802	0.0511713	0.0270821	0	0.0243873	0.066145	0.284538	0.0263555
TPP1	101.364	148.161	196.536	36.5224	45.0877	35.9645	138.584	142.466	144.275	181.653	193.376	194.778	225.506	222.996	220.932	49.2352	50.3434	48.5796	73.6856	76.2562	66.6004
TPP2	88.3056	73.1843	65.4002	81.6806	82.5911	87.0578	126.022	125.039	125.721	50.5695	60.9181	63.5024	74.9617	73.1862	71.4607	58.9035	63.8254	56.0177	108.776	114.701	109.665
TPPP	2.62353	3.58406	44.1585	5.33742	6.33019	5.27623	4.3058	5.03007	5.18353	7.33272	8.33449	8.15495	7.34481	6.95375	6.62669	0.78538	0.6989	0.634071	45.2763	42.2381	44.1455
TPPP2	0	0	0	0	0	0	0	0	0	0	0	0	0	0	0	0	0	0	0	0	0
TPPP3	0.357754	0.867112	1.07213	27.9465	31.651	25.8966	11.7189	10.2186	10.9019	4.29446	3.39164	2.79874	60.9669	59.5167	62.6337	6.36428	5.41084	7.41375	7.3421	7.05022	8.1175
TPR	248.639	224.929	194.056	337.097	311.075	375.527	324.71	337.173	340.385	217.382	275.617	286.919	289.425	288.356	280.675	312.419	328.213	281.479	226.15	238.285	239.651
TPRA1	30.0513	39.1357	85.1676	32.2644	34.5175	32.465	36.2663	35.2105	35.3796	53.7538	43.0659	38.5792	26.6249	26.916	28.528	31.7402	29.3989	34.6056	31.2205	31.8683	32.1801
TPRG1	0.357754	0.173422	0	0.059971	0.238875	0.161517	0.355117	0.673316	0.575948	0.613495	0.815045	0.651431	0.223322	0.317281	0.307028	2.22073	1.82616	1.43885	0	0.0316154	0.105422
TPRG1L	35.4176	38.5576	91.6004	10.1951	11.2271	11.6292	17.6671	20.2787	19.2531	21.0925	26.1077	23.1861	26.6001	27.5242	27.0952	38.3753	39.3188	36.6054	15.6433	16.4716	17.052
TPRKB	33.6885	24.9728	12.4636	22.849	21.6779	27.081	18.688	19.9222	19.0474	17.5284	11.7787	13.3905	14.0693	14.0661	14.2768	28.6257	25.6789	33.3131	11.8069	14.2901	14.3901
TPRN	15.6219	19.0187	34.1073	29.8056	29.0831	27.8886	31.6054	33.7054	30.2373	19.6026	17.0634	17.3956	11.0917	11.713	11.5647	21.4761	18.7801	22.5095	30.2944	29.0861	29.2283
TPRX1	0	0	0	0.059971	0	0	0	0	0	0	0.0262918	0	0	0	0	0	0	0	0.066145	0.0632307	0.052711
TPRXL	0	0	0	0	0.0597188	0.215356	0	0	0	0.029214	0	0	0	0	0	0.0270821	0.112726	0.0487747	0.0330725	0.0316154	0.0263555
TPSB2	0	0	0	0	0	0	0	0	0	0.0584281	0.0262918	0.0241271	0.0248135	0.0264401	0.0255857	0.0270821	0.0225452	0.0243873	0.0330725	0.0316154	0.0263555
TPSD1	0	0	0	0	0	0	0	0	0	0	0.0262918	0	0.0248135	0.0264401	0.0255857	0.0270821	0.0225452	0.0243873	0.0330725	0.0632307	0.0263555
TPSG1	0	0	0	0.659682	0.238875	0.269195	0	0	0.0411391	0	0	0.0241271	0	0.0264401	0	0.216656	0.180361	0.317035	0	0	0.0263555
TPST1	39.0548	45.4367	35.6484	17.4516	18.5725	20.082	57.1295	54.6574	59.1169	41.5716	43.5129	41.9087	33.4983	31.8075	32.5705	46.3645	44.91	45.6287	16.8339	17.1671	18.7915
TPST2	29.9321	32.6034	58.4983	13.3136	14.8103	12.0061	38.8853	36.6759	34.7626	16.9734	17.6944	18.1194	91.7357	90.954	91.4176	35.8837	34.3363	34.8983	20.1412	19.4118	18.4225
TPT1	1257.45	1599.13	2016.48	1075.76	1195.99	1168.09	624.518	609.747	631.444	1195.99	465.496	526.235	1041.97	1019.74	1030.64	618.798	458.366	894.796	1382.89	1370.11	1381.27
TPTE	0	0	0	0	0	0	0	0	0	0	0	0	0	0	0	0	0	0	0	0	0
TPTE2	0.0596256	0.115615	0.134017	0.059971	0.0597188	0	0.0887793	0.118821	0.0822783	1.08092	0.0262918	0.458414	0.0248135	0.0264401	0	0.0270821	0	0	0	0	0
TPX2	371.826	372.107	373.505	372.72	379.394	391.033	278.989	273.287	271.724	289.803	277.483	271.574	369.126	358.792	357.201	277.781	268.242	292.428	139.235	125.481	133.333
TRA2A	106.968	82.5491	70.6268	69.6864	77.3358	84.2043	67.2503	72.9558	74.0504	88.314	76.6931	78.3888	61.2646	61.7641	62.3267	66.1344	64.3665	79.1125	102.128	99.9045	96.2767
TRA2B	158.962	127.119	112.172	274.008	282.768	294.392	210.718	212.451	205.984	221.53	161.247	170.578	168.484	163.162	162.469	201.518	194.227	228.778	227.374	234.586	234.617
TRABD	40.1877	40.1184	48.5811	83.1798	82.7702	66.9219	49.095	52.2414	46.6929	52.4684	54.0296	52.8624	48.6842	47.2485	50.3782	53.0538	53.1841	57.5053	56.6532	57.4767	56.6117
TRABD2A	0.298128	0.520267	1.20615	0.059971	0	0.0538391	6.25894	6.21827	5.71834	2.33712	2.12963	2.34032	2.23322	1.90369	2.07244	3.71024	2.70542	2.43873	0.165363	0.189692	0.2372
TRABD2B	0	0.0578075	0	0.539739	0.836063	0.484552	0.0443897	0	0.164557	0.175284	0.157751	0.193016	0.0248135	0.0528802	0.0511713	2.95194	2.52506	3.17035	0.0992176	0.126461	0.131778
TRADD	13.535	9.71166	5.76272	7.37644	8.83838	7.42979	6.52528	7.88176	6.91137	15.9216	12.883	13.9213	13.6475	14.2248	15.4026	6.77052	6.49301	6.95039	6.08534	6.25984	6.19355
TRAF1	19.7361	16.8798	5.96374	0.239884	0.238875	0.269195	9.63255	8.91154	9.462	4.35289	4.20669	4.6324	1.01736	0.766763	0.639641	43.1417	43.4445	41.2146	3.43954	5.65915	4.95484
TRAF2	34.3444	39.7715	46.1018	32.0245	30.5163	31.0651	48.2516	49.1521	47.31	24.4229	15.1178	16.3823	29.95	36.1701	38.9925	23.7781	20.7641	26.948	38.4633	42.6175	44.8307
TRAF3	66.0056	53.0095	46.2358	162.881	157.359	167.17	73.1985	73.4311	72.8163	43.9963	55.239	54.6478	50.3963	51.1881	51.9645	82.3566	82.0644	71.4061	166.454	163.609	159.003
TRAF3IP1	26.4142	21.0419	10.2523	33.5838	31.9496	35.7491	31.783	32.0419	33.6518	35.5827	38.1494	47.1443	23.0518	27.3391	23.4109	18.7137	17.0892	17.7296	25.3336	25.8297	26.4873
TRAF3IP2	4.11417	8.61331	41.2101	63.5093	49.9249	46.3016	24.7694	22.1798	22.8734	35.9333	28.4477	29.9417	49.3045	48.6234	48.536	49.8581	49.5543	53.14	2.91038	2.71892	3.58435
TRAF3IP3	0.655882	0.289037	0.0670084	2.2789	4.24003	2.42276	0.754624	1.54467	0.905061	3.30119	2.8658	2.87112	0.694779	0.661003	0.690813	0.13541	0.112726	0.219486	0.165363	0.0948461	0.158133
TRAF4	53.7227	55.0905	86.1057	159.103	167.033	144.827	93.529	98.4626	99.2276	212.357	189.117	192.148	112.033	113.587	112.986	35.3421	32.5101	38.3369	207.431	201.39	194.662
TRAF5	14.3102	10.4632	6.23178	31.065	30.2177	32.465	27.8767	28.8734	29.579	19.106	23.6889	23.3309	10.1487	9.8886	11.5647	27.407	28.204	26.3871	22.82	23.3954	22.7185
TRAF6	34.2251	38.0373	38.6638	91.5158	104.329	85.8733	32.3601	32.7945	35.9967	29.1264	35.1258	36.4801	69.999	72.3137	70.4629	19.4449	19.0056	17.632	25.7635	25.2923	27.1462
TRAF7	172.139	193.308	244.916	172.657	175.991	165.663	123.625	127.811	129.753	153.695	148.838	146.041	122.083	124.665	119.511	125.58	120.301	130.984	211.598	209.483	213.559
TRAFD1	52.7091	52.0267	38.4628	48.6965	49.8055	54.1621	45.2331	44.4389	44.4714	62.0506	64.7829	63.6231	58.0141	59.7282	59.282	44.9562	44.4816	43.4826	50.7332	50.5213	53.6598
TRAIP	12.9388	10.9256	7.50494	15.8324	16.1241	19.7589	14.8261	13.9416	14.3987	16.0093	14.145	14.2591	13.8956	16.1813	14.6606	16.9805	17.1569	21.4121	11.7407	10.5595	10.5159
TRAK1	58.4331	64.0507	97.8992	89.3569	90.8323	82.4814	97.3465	88.4025	93.9618	140.052	159.617	158.081	177.318	181.035	179.228	48.6665	48.923	46.3115	131.463	130.666	129.959
TRAK2	102.258	38.1529	15.0769	77.4826	59.9577	88.6729	128.153	123.692	125.474	66.0529	71.6714	71.6091	77.8401	80.3251	76.0662	75.6944	75.8194	73.2595	263.753	263.293	262.343
TRAM1	192.114	210.419	197.072	183.152	201.312	204.104	156.34	155.576	159.743	187.204	229.028	222.065	224.984	235.37	216.378	160.055	161.987	114.425	129.446	128.58	138.393
TRAM1L1	0	0.0578075	0	0	0	0	0.799014	0.316855	1.06962	3.5349	3.04985	2.77461	0.992542	0.898964	1.02343	0.758298	0.879262	0.804782	0.0330725	0.0316154	0.0263555
TRAM2	127.182	94.7465	38.3958	52.5946	46.0432	54.2159	113.327	118.662	121.031	90.359	117.998	115.448	502.35	507.65	504.345	336.495	357.341	292.087	65.0206	70.3126	67.9972
TRANK1	41.9765	43.0088	19.9685	1.01951	0.597188	0.484552	11.4081	10.9711	10.7373	20.333	31.5501	31.0515	9.40433	11.5279	9.18525	65.7823	81.0724	67.1627	2.14971	2.56084	2.63555
TRAP1	131.415	154.057	206.051	595.393	574.973	512.386	104.937	103.81	104.535	107.099	88.2352	88.6428	144.266	144.76	142.921	101.476	95.321	115.693	398.888	393.263	398.443
TRAPPC1	66.7807	78.1557	89.0541	18.4111	20.9613	15.9364	113.194	109.117	110.129	96.1142	65.598	69.124	59.6766	61.0502	61.8917	43.6292	38.7326	54.1155	27.2187	27.9164	27.6469
TRAPPC10	91.4061	64.5131	81.2811	59.4313	54.8219	62.0764	69.9581	72.8766	74.8321	44.1132	77.219	73.4669	68.4109	68.3477	69.0301	71.2258	81.2753	57.7492	83.7727	86.6577	88.291
TRAPPC11	48.7738	50.6972	40.272	58.4718	66.049	68.4833	41.1492	41.7456	43.0727	44.1716	56.6851	58.1945	61.6369	59.3581	58.847	35.4775	35.3057	30.1427	64.2599	66.4239	66.5741
TRAPPC12	29.8128	31.8519	17.3552	35.8627	38.7575	36.0722	41.6375	41.4288	42.0442	45.1357	37.5972	40.0992	53.8206	51.5847	55.7512	43.7646	42.1144	45.1897	36.3798	36.2944	38.7163
TRAPPC13	42.0957	38.9044	29.4837	37.302	37.9214	39.0872	23.349	24.279	23.4082	28.2208	29.105	29.2179	28.6596	28.3174	27.044	26.3508	27.6178	25.0702	22.787	22.4469	24.7478
TRAPPC2	17.7684	16.1283	16.4841	17.2117	20.5433	19.4359	23.9704	25.8633	24.9303	15.1913	14.3553	16.0204	19.1064	20.9141	20.5197	15.3284	14.97	15.2177	25.1682	27.8215	24.0626
TRAPPC2L	17.9473	11.9083	9.44818	38.7413	35.473	35.1031	19.8866	19.9618	19.9525	26.4679	18.6146	19.3982	17.6921	17.239	17.3471	9.37039	7.80063	9.99881	19.4466	19.9809	19.8457
TRAPPC3	68.4502	62.7789	38.2618	34.9631	31.8898	31.3882	53.7115	57.0338	54.0157	58.691	44.3542	43.9595	48.1383	48.2268	49.1756	51.5101	45.0678	56.9932	40.8115	39.9934	38.4527
TRAPPC3L	0.0596256	0.173422	0	0	0	0	0	0.0396068	0	0.029214	0	0	0.0496271	0.0528802	0.127928	0.0541641	0	0.0243873	0.0330725	0	0.0263555
TRAPPC4	91.585	92.6076	95.4199	49.8959	44.3113	49.3166	27.3884	26.9723	27.8923	49.8391	39.9109	40.6541	52.6047	52.087	53.8322	60.6638	54.4015	67.6017	25.3005	25.6717	25.5912
TRAPPC5	2.62353	2.3123	1.13914	23.8685	17.199	11.0908	8.25648	12.0405	9.05061	16.5644	14.1187	11.7981	10.2976	10.4174	8.213	7.42049	5.54611	6.99916	60.3904	62.8829	57.7186
TRAPPC6A	5.36631	8.4977	9.71621	5.81719	8.36063	5.16855	2.53021	2.69326	3.12657	12.7957	8.86033	8.39622	7.91552	7.35035	9.08291	2.76237	1.48798	3.02403	10.1202	11.508	9.72519
TRAPPC6B	25.3409	26.0134	21.8447	30.3453	35.1744	35.6953	26.3231	26.9326	26.9461	23.1667	21.4804	25.2128	22.6548	22.1304	21.1593	38.1045	35.1479	32.5083	33.1387	35.1879	33.2607
TRAPPC8	83.1778	81.7398	67.5444	40.1806	39.9519	42.7482	59.127	55.0535	55.0442	54.1628	67.044	66.6872	64.7634	62.7159	61.5591	26.5946	28.3844	24.2898	59.1006	59.7846	58.2984
TRAPPC9	13.2369	19.4811	8.97912	47.0173	56.912	42.3713	15.4476	14.5753	15.3038	61.7292	63.9416	65.3843	34.3171	36.0379	34.2848	17.9825	16.2551	16.2663	38.4964	37.8752	36.0807
TRAT1	0	0	0	0	0	0	0	0	0	0	0	0	0	0	0	0	0	0	0.0330725	0	0
TRDMT1	12.9984	8.61331	3.14939	16.0722	16.4824	16.4209	21.5734	20.6352	21.7626	18.7554	20.5076	21.2077	9.55322	9.25404	8.82705	7.66422	9.22097	6.38948	11.3439	10.4963	10.8321
TRDN	0	0	0	0.179913	0.179156	0.161517	0	0	0	0	0.0262918	0	0	0.0264401	0	0	0.0225452	0.0487747	0	0	0.0263555
TREH	0.0596256	0.0578075	0	0.239884	0.238875	0.215356	0.177559	0.356462	0.164557	0.233712	0.0262918	0.168889	0.0248135	0.211521	0.204685	0.216656	1.28507	0.170711	0	0	0
TREM1	0	0	0	0	0	0	0	0.0396068	0	0	0	0	0	0	0	0.541641	0.495994	0.0243873	0	0	0
TREM2	0	0	0	0	0	0	0	0	0	0	0	0	0	0	0	0	0	0.0243873	0.13229	0.0948461	0.131778
TREML1	0	0	0	0	0	0	0	0	0	0	0.0262918	0.0241271	0.0248135	0.0264401	0	0	0	0.0243873	0.0330725	0.0316154	0.052711
TREML2	0	0.173422	0	0	0.0597188	0	0.177559	0.237641	0.164557	0.029214	0.0262918	0.0241271	0.272949	0.0264401	0.102343	0.406231	0.541084	0.268261	0.165363	0.0316154	0.0263555
TREML4	0	0.0578075	0	0	0	0	0	0.0396068	0	0.029214	0	0	0	0	0	0.0541641	0	0.0243873	0.0330725	0	0
TRERF1	0.0596256	0	0.0670084	61.8301	55.001	45.1171	44.0789	43.3299	47.9271	23.7218	28.0796	27.8668	44.0192	43.7319	44.212	52.5663	54.8073	47.1163	0.926031	0.727153	0.711599
TREX1	6.20107	9.19139	10.4533	7.67629	7.58429	8.50657	6.74723	5.86181	5.63606	11.9485	12.5412	15.4654	4.91308	6.84799	5.04037	11.7807	12.3097	5.60909	4.03485	13.563	8.56555
TREX2	0.178877	0.173422	0.268033	0.959537	0.537469	0.323034	0.488286	0.356462	0.246835	0.204498	0.105167	0.193016	0.0992542	0.132201	0.076757	0.92079	1.01453	0.780395	0.231508	0.316154	0.2372
TRH	0	0	0	0.059971	0	0	0	0.0396068	0	0	0.0788753	0.0482541	1.01736	0.925404	0.332614	0	0.0225452	0.0243873	0	0.0316154	0
TRHDE	0	0	0	0	0.0597188	0	3.24044	3.64383	4.11391	0.029214	0.0262918	0.0241271	0.0248135	0	0.0255857	0.0270821	0.0225452	0	22.787	22.4785	21.6906
TRHR	0.0596256	0.0578075	0.0670084	0.179913	0.119438	0.161517	0.133169	0.118821	0.123417	0	0	0	0	0	0	0	0.0225452	0.0243873	0	0.0316154	0.0263555
TRIAP1	21.1671	19.3077	23.5869	51.5751	55.4788	50.1242	23.0826	20.6748	21.4335	50.6279	36.7559	37.5417	41.0664	40.5856	39.6578	18.4429	15.9394	19.3635	27.9132	27.7583	26.9881
TRIB1	8.16871	15.319	14.1388	53.6141	69.3335	48.2936	15.0037	13.1495	13.3702	31.3467	35.4939	34.7188	5.73193	8.03779	7.52218	30.1965	29.3313	29.8989	17.4292	17.6098	18.7124
TRIB2	187.582	157.063	53.6737	433.471	493.277	437.55	439.413	452.508	433.894	338.766	377.576	365.887	479.174	484.859	472.465	192.012	191.747	177.076	159.806	169.522	167.147
TRIB3	40.4858	159.26	294.77	58.7716	61.152	52.87	29.7855	30.8933	27.2341	17.0318	16.1169	14.814	33.5479	34.0284	31.9309	167.15	161.063	177.515	35.4537	33.449	34.8156
TRIL	0	0.0578075	0	3.65823	2.09016	3.28418	3.90629	4.35675	3.82594	0.350568	0.315501	0.434287	1.93546	2.03589	1.86775	101.07	108.758	96.6714	1.65363	1.01169	1.00151
TRIM10	0	0	0	0	0	0	0	0	0	0.029214	0.0262918	0.0241271	0.0248135	0.0264401	0.0255857	0.0270821	0.0225452	0.0243873	0.0330725	0.0316154	0.0263555
TRIM11	21.4652	24.3369	50.3903	32.2644	35.1744	32.0881	31.561	31.9627	31.5126	23.6049	24.2673	22.3899	21.6126	20.967	21.7734	42.4376	42.5202	45.8238	21.0341	21.0242	20.5573
TRIM13	2.92166	2.02326	3.28341	36.4024	38.2797	41.6714	22.9938	21.7045	23.6139	36.985	36.4404	35.322	20.9923	22.5005	21.5175	10.1558	9.13079	12.4132	38.1326	36.9584	37.1613
TRIM14	55.8096	36.7656	17.0871	117.423	110.719	111.501	47.9408	46.7361	47.9271	75.3138	108.27	108.692	51.0415	49.3108	51.6319	116.913	124.652	101.622	52.1884	49.2251	48.8631
TRIM15	0	0	0	0	0	0	0	0	0	0	0	0	0	0	0	0.0270821	0.0225452	0.0487747	0	0	0
TRIM16	37.5045	44.1071	33.5712	16.612	12.3618	13.0291	26.6338	26.5366	29.1265	11.8317	11.4106	11.2673	44.6396	43.1503	38.532	46.6895	46.7361	49.8965	14.5519	12.7094	14.8645
TRIM16L	33.45	55.4952	37.0556	9.65534	8.95782	8.77577	9.14427	8.91154	9.17403	5.31695	5.60015	4.48763	9.99986	10.1001	12.102	35.1525	38.0112	40.7512	7.7059	6.22823	4.84942
TRIM17	0.238503	0.115615	0.0670084	0.119942	0.0597188	0.107678	0.976572	1.30703	1.72784	0.379782	0.0262918	0	0	0	0	0.92079	1.60071	1.1462	0.39687	0.758769	0.579822
TRIM2	95.2818	75.0919	23.3189	114.845	102.836	103.048	193.983	197.4	203.022	104.557	147.918	147.827	112.778	109.991	110.735	23.9676	27.7531	18.8026	168.405	163.483	165.565
TRIM21	40.7243	25.1463	9.98425	2.63873	3.822	3.98409	18.8656	17.5458	14.8101	34.8523	29.8675	28.2769	12.4564	11.9509	11.9229	22.1531	20.2907	24.3142	4.92781	4.932	4.55951
TRIM22	59.4468	64.6866	45.8337	2.09899	3.94144	3.55338	32.5376	32.2796	36.4081	42.2143	53.5564	53.2484	15.434	18.5081	17.8844	128.315	132.227	134.447	2.21586	3.95192	2.8464
TRIM23	25.4005	24.8572	33.9062	24.828	28.7845	25.1428	20.0197	19.1301	18.5949	23.9263	26.6862	25.1645	27.2453	25.4883	24.7669	21.3948	20.7866	16.876	33.5025	34.4607	35.8435
TRIM24	85.7417	83.3006	79.4049	229.869	282.171	271.564	89.7559	90.9769	90.3827	168.916	187.566	183.703	208.012	208.163	209.495	35.1254	35.3734	34.8495	107.42	100.568	105.132
TRIM25	62.7262	77.6932	148.021	197.185	169.243	200.389	92.5524	96.1258	96.9238	160.443	207.915	203.801	74.0188	74.6404	73.917	125.011	132.295	112.523	44.4495	44.7673	42.1425
TRIM26	50.2644	36.3031	23.3189	47.0773	51.1193	57.7693	65.963	67.9257	67.6739	73.5901	68.9896	70.8853	49.7512	52.4572	50.8643	61.043	55.9346	60.822	38.1988	40.1831	39.1907
TRIM27	47.2831	57.1716	52.1995	121.201	114.899	105.955	62.9001	64.9156	63.9302	69.9676	73.2752	70.065	71.7856	73.2656	71.0514	106.757	104.88	106.938	90.1557	87.8591	86.8151
TRIM28	342.072	312.565	334.841	547.776	510.178	505.926	425.963	440.428	445.825	468.33	384.78	379.543	403.146	415.771	416.279	458.77	434.175	498.136	726.769	702.809	709.148
TRIM29	0	0	0.268033	0	0	0	0	0	0	0.0584281	0	0.0241271	0	0	0	1.19161	1.33016	1.26814	0.0330725	0	0.0263555
TRIM3	12.4021	13.1801	18.0252	13.4935	12.4215	13.2982	18.0222	19.4866	18.636	17.7621	20.639	20.3632	16.6499	15.9434	15.3514	25.6196	27.8884	24.7531	12.3361	11.7925	13.7049
TRIM31	0	0	0	0	0	0	0	0	0	0	0	0	0	0	0	0.0541641	0	0.0243873	0.0330725	0	0
TRIM32	42.3938	36.3031	18.5613	33.044	35.3535	33.111	57.0407	59.2122	58.541	28.7174	34.5211	34.936	32.7043	30.4855	28.7839	46.3916	45.6314	37.8735	52.2877	48.9722	49.3112
TRIM33	136.006	105.614	79.7399	81.6206	80.7995	81.4585	76.8829	81.9069	81.8257	103.973	117.472	120.225	72.53	73.0805	71.9213	62.045	65.7192	60.5781	128.024	127.568	132.147
TRIM34	0.178877	0.0578075	0.0670084	0.059971	0.0597188	0.0538391	0.0443897	0.0396068	0.0411391	0	0	0.0241271	0	0	0	0	1.60071	0	0	0	0
TRIM35	23.4329	27.2851	49.1841	41.6799	43.7142	41.2407	32.8483	33.6658	32.0474	21.9105	24.3725	23.741	20.9178	20.967	22.2851	43.575	41.6184	40.6293	36.1813	35.6621	35.6063
TRIM36	42.215	23.2386	24.5921	45.3981	38.8172	38.2257	8.87793	8.51547	8.47466	6.19337	6.28374	5.93526	19.5531	18.4023	18.0891	8.69334	8.90534	7.43814	42.9612	43.4079	43.7502
TRIM37	75.6649	73.9358	118.672	106.449	104.747	102.833	49.9828	52.0434	55.1676	115.804	146.445	144.569	97.7902	95.7661	97.1232	54.3537	57.0393	45.6287	137.317	135.029	138.208
TRIM38	3.57754	3.93091	3.61845	0.359826	0.537469	0.323034	0.355117	0.396068	0.411391	2.04498	2.18222	1.25461	2.77912	3.38433	2.66091	59.0931	62.8108	60.6513	2.08357	1.39108	2.39835
TRIM39	9.36123	12.1396	11.8605	13.1936	11.6452	13.1906	6.8804	8.6739	9.33858	12.007	10.9374	10.6642	7.49369	7.87915	7.88038	16.8992	15.3082	16.7541	9.75639	9.95884	9.09266
TRIM39-RPP21	0	0	0	0	0.0597188	0	0	0	0	0	0	0	0	0	0	0	0	0	0	0	0
TRIM4	57.5387	69.7158	102.054	37.1221	41.2657	37.149	50.8262	52.9147	50.7245	53.9291	52.2944	48.4713	57.5674	60.257	61.2777	26.2696	25.5888	24.8019	40.6792	39.867	51.3406
TRIM40	0	0	0	0	0	0	0	0	0	0	0	0	0	0	0	0	0	0	0	0	0
TRIM41	20.1535	26.5336	32.5661	47.737	47.775	48.7243	34.0025	36.3195	32.5822	47.2683	60.0504	57.0364	65.2348	66.3911	67.6741	60.2847	60.8269	54.4569	52.453	51.7227	50.6026
TRIM42	0	0	0	0	0	0	0	0	0	0	0	0	0	0	0	0.0270821	0	0.0243873	0	0	0
TRIM43	0.41738	0.173422	0	0	0	0	0	0	0	0.029214	0.0262918	0.0241271	0	0	0.076757	0.0270821	0.0225452	0	0	0	0
TRIM44	144.234	127.581	86.6418	55.7131	52.0748	60.1921	127.265	131.059	131.028	67.2215	106.955	109.296	132.033	136.14	132.534	161.22	174.049	138.861	129.843	132.911	134.281
TRIM45	38.0412	79.9477	76.3225	4.25794	4.41919	5.49158	12.9618	16.5557	14.1519	15.1621	17.2474	17.2026	16.5258	18.7196	16.9377	14.516	15.2631	13.3155	11.0793	12.9307	11.0957
TRIM46	4.05454	3.46845	3.95349	5.75722	5.85244	4.52248	6.03699	6.65395	6.37656	14.0227	17.2737	15.562	4.44162	4.78566	4.37515	16.9805	16.458	17.3882	5.2916	6.13338	5.85093
TRIM47	45.3751	53.7031	85.5027	40.3605	41.6837	31.4958	21.8397	22.4175	22.174	48.6414	39.3325	36.6008	60.3465	60.2306	63.8362	61.043	55.4611	70.6745	10.6824	10.5911	9.64612
TRIM48	0	0.0578075	0	0.59971	1.61241	0.915264	0	0	0	0.555067	0.315501	0.265398	0.124068	0.0528802	0.0511713	0.0270821	0.0225452	0.0243873	0	0	0
TRIM49B	0	0	0	0	0	0	0	0	0	0.0584281	0.0525836	0.0482541	0.0248135	0.0264401	0.0255857	0	0.0225452	0	0	0	0
TRIM49C	0	0	0	0	0	0	0	0	0	0.029214	0.0262918	0.0241271	0.0248135	0.0264401	0	0	0	0.0243873	0	0	0
TRIM5	42.3342	58.7902	41.5452	9.77528	15.8255	16.2056	28.4094	24.0017	21.9683	20.3038	24.3199	23.7169	74.6888	77.5753	76.8337	38.9169	40.9871	39.5563	4.29943	3.25638	4.21688
TRIM50	0.0596256	0.0578075	0.134017	0.059971	0	0	0	0.0396068	0.0411391	0	0	0	0	0	0	0	0.180361	0.0243873	0.0330725	0	0.579822
TRIM51	0	0.0578075	0	0	0	0	0	0.0792137	0.0411391	0	0	0	0.0248135	0.0264401	0	0	0.0676355	0	0.165363	0.0316154	0.0263555
TRIM52	6.37994	4.45118	3.81948	12.5339	13.3173	12.706	5.54871	6.49552	6.21201	9.02714	14.8811	11.8946	10.4961	11.7659	10.004	5.41641	5.47848	5.3896	19.4797	20.6132	21.6906
TRIM54	0	0	0	0	0.0597188	0.215356	0	0.158427	0	0	0.0262918	0.0482541	0	0.0528802	0	0.270821	0.293087	0.317035	0.0992176	0.0948461	0.052711
TRIM55	0.41738	0.520267	0.536067	0	0	0	0.266338	0	0.246835	1.54834	0.28921	1.49588	0.0248135	0.0264401	0.0255857	0.189574	0.0676355	0.0487747	3.17496	2.59246	2.50377
TRIM56	141.432	178.799	139.377	20.9299	16.1838	17.39	169.48	176.845	170.933	14.5778	15.4596	15.1759	76.8476	78.818	77.1919	98.7683	99.5595	101.11	5.58926	6.51276	4.87577
TRIM58	0.178877	0.404652	0.938117	1.31936	0.358313	0.484552	1.86437	0.990171	1.76898	1.78206	1.94559	1.95429	0.446644	0.449482	0.307028	0.947872	0.924352	0.804782	23.0846	23.016	23.0084
TRIM59	29.8128	38.0373	38.6638	0.239884	0.418032	0.484552	14.9149	14.8922	13.0411	46.0705	38.6489	41.6674	20.893	20.967	19.2916	10.9412	11.498	11.9986	1.75284	1.644	1.8976
TRIM6	0.596256	1.21396	4.8246	5.51734	5.85244	5.11471	5.5931	5.26771	8.02213	0.262926	0.341793	0.241271	12.3323	12.4797	12.3067	4.00815	3.85522	3.58494	0.297653	0.0316154	0.0263555
TRIM60	0	0.0578075	0	0.119942	0.119438	0	0.0443897	0.158427	0.0822783	0	0	0	0	0	0	0	0	0	0	0	0
TRIM61	1.66952	1.15615	0.40205	0.419797	0.47775	0.269195	0.488286	0.792137	0.699365	0	0.0262918	0	0	0	0	0.0270821	0	0	0.0330725	0	0
TRIM62	47.7601	48.038	42.6173	9.47543	9.19669	7.48363	14.3379	16.0408	15.7974	17.5576	20.8231	20.6286	15.3596	15.3088	14.9676	5.7414	6.96646	5.87735	59.1006	58.1406	57.7977
TRIM63	0	0	0	0	0	0	0	0	0.0411391	0.0876421	0.105167	0	0	0	0	0	0	0	0	0	0
TRIM64B	0	0	0	0	0	0	0	0	0	0	0	0	0.0248135	0.0264401	0.0255857	0	0	0	0	0	0
TRIM64C	0	0	0	0	0	0	0	0	0	0	0	0.0241271	0	0.0264401	0	0	0	0	0	0	0
TRIM65	19.915	19.5389	18.1593	104.889	107.255	96.9103	26.7226	25.5464	23.6961	32.6321	41.1203	38.7481	39.9746	41.0351	41.0394	39.3773	40.942	36.581	111.289	113.183	113.882
TRIM66	12.6406	11.7927	6.49981	11.4545	10.3314	9.79871	10.9642	12.2781	13.3702	6.10573	17.5366	15.0312	27.3197	29.0577	34.2336	12.5932	15.8943	11.1938	22.3901	34.7453	25.3804
TRIM67	0	0	0	0	0.0597188	0.215356	0.0443897	0.0792137	0	0	0.105167	0.0965082	0.0248135	0	0	0.243739	0.180361	0.219486	0.330725	0.252923	0.2372
TRIM68	12.8791	12.3708	7.30391	4.31792	4.83722	3.98409	12.9618	14.4961	14.481	15.1329	18.746	16.6718	14.7392	15.1766	15.1467	9.34331	10.0551	7.29181	6.6145	6.73407	6.40439
TRIM69	2.20615	3.93091	3.68546	0.479768	1.13466	1.02294	1.99753	2.3368	2.05696	4.49896	3.60197	3.86033	1.93546	1.77149	1.86775	3.27693	2.97596	3.24351	0.628378	0.537461	0.579822
TRIM7	0.834759	1.67642	1.87623	7.43641	5.67329	5.81462	1.06535	0.990171	1.11076	4.7911	4.31185	4.27049	15.2603	14.7271	15.2491	2.32906	1.93888	2.29241	3.43954	3.288	3.50528
TRIM71	0	0	0	1.25939	0.895782	1.34598	0	0.0396068	0	4.61582	5.78419	6.03177	0.645152	0.634563	0.537299	0	0	0.0243873	0.330725	0.316154	0.395333
TRIM72	0.298128	0.115615	0.0670084	0.119942	0.0597188	0.269195	0.443897	0.475282	0.329113	0.116856	0.184042	0.0241271	0.0248135	0.0264401	0.102343	0.595805	0.383268	0.219486	0.297653	0.88523	0.500755
TRIM73	0	0.0578075	0	0	0	0	0	0	0	0.029214	0.0262918	0.0241271	0	0.0264401	0.0255857	0.0270821	0.0225452	0.0243873	0	0	0.0263555
TRIM8	57.2406	54.4546	41.2101	69.2066	70.4085	64.0685	66.762	65.6681	66.6865	127.286	112.713	107.8	33.8209	31.2522	31.9565	113.095	91.8039	115.937	76.166	66.6452	69.4732
TRIM9	7.27433	7.97743	5.96374	23.6286	19.11	16.5824	38.1751	41.3099	40.6866	14.9576	13.0933	14.1626	334.958	338.433	339.905	11.4015	10.9119	11.2669	55.7272	54.0306	55.4784
TRIML2	0.596256	0.520267	0.268033	0	0	0.0538391	0	0	0	0.233712	0.0788753	0.144762	0.0248135	0.0264401	0.0255857	0.108328	0.135271	0.219486	0.0330725	0	0
TRIO	473.428	363.147	328.81	542.078	518.359	547.005	309.84	326.162	330.676	313.846	541.479	530.819	576.841	589.958	587.728	242.439	313.22	189.49	329.535	374.8	370.796
TRIOBP	147.395	111.8	33.8392	38.2016	42.1615	40.0024	83.1862	82.7387	79.9333	114.314	96.1228	90.2593	75.0114	77.4695	75.0172	71.4966	64.141	86.7457	31.0882	35.6305	31.3631
TRIP10	63.2628	74.3982	113.579	51.695	73.7527	51.0933	55.3539	55.3704	51.753	33.6253	27.5538	26.9741	28.4611	30.1682	29.7817	62.4512	58.2116	69.1137	107.949	106.765	110.93
TRIP11	70.239	56.4201	27.7415	81.0809	83.1883	107.624	51.1813	51.3701	51.0125	53.7538	67.1229	69.6307	77.2942	73.9794	75.8103	86.2564	95.3435	78.893	51.1301	51.533	50.3918
TRIP12	368.486	338.174	282.44	303.154	297.698	310.974	332.523	329.37	323.642	279.812	429.161	433.346	372.575	379.865	364.775	360.625	403.491	297.94	222.777	224.437	233.299
TRIP13	113.11	103.302	70.1578	90.5563	87.1894	86.7886	57.9285	59.2122	61.9144	51.9133	40.095	40.2198	55.8801	56.9784	57.3886	84.0086	76.1125	85.38	42.2667	43.5343	43.144
TRIP4	23.9099	24.1635	16.8191	19.7904	20.8419	18.8437	17.2232	17.5854	18.9651	29.4185	25.4242	25.3817	20.7441	21.3901	20.6988	20.474	18.9154	22.6558	14.2212	12.2984	13.5204
TRIP6	318.818	227.183	153.248	50.1358	54.1649	34.9415	132.592	135.772	117.781	83.9611	73.5381	73.8529	228.756	231.695	233.367	189.574	175.627	194.026	7.30903	7.33476	7.59039
TRIQK	20.4516	27.7476	25.1281	22.0094	23.7681	21.6971	16.3354	16.4368	15.5095	12.2115	10.5167	11.2432	24.6647	22.8707	21.8246	12.0244	11.3853	12.5107	47.4591	46.5062	48.1779
TRIT1	35.9543	30.4645	19.0304	30.7651	33.8606	33.111	22.9495	23.0512	23.943	37.3647	31.5764	31.9442	20.2727	20.068	19.7265	20.0949	18.9154	19.5586	26.3588	26.7466	26.8299
TRMT1	33.45	34.6267	46.5038	81.2608	77.515	74.4056	44.7892	43.3299	44.636	40.2277	38.386	35.9734	41.7612	39.6866	43.9817	33.2026	29.8047	41.0439	76.7944	82.769	86.0244
TRMT10A	6.37994	6.01198	5.22665	18.1113	20.5433	20.082	7.45746	7.01041	8.10441	8.09229	7.54574	7.09336	8.41179	9.72996	8.85264	11.2932	12.242	9.48667	2.97653	2.877	3.87426
TRMT10B	6.9762	8.32428	7.57194	15.7724	15.288	17.8207	9.0111	9.34721	9.50314	13.7306	13.7506	14.2108	7.98996	7.37679	7.54777	9.15374	9.96496	9.41351	20.1081	16.9774	17.9745
TRMT10C	20.9286	13.9894	6.4328	56.0729	58.1661	61.2688	44.8336	40.8346	44.8005	23.8679	18.6672	19.2534	21.563	21.6545	20.9547	50.0747	45.406	48.6771	32.2457	30.7617	31.8111
TRMT11	18.5436	18.903	19.7005	37.1221	41.3254	39.7332	19.5314	18.734	20.5284	26.6724	21.8222	22.1486	13.7219	12.9292	14.2	22.9656	20.8543	23.0704	20.3396	24.7864	20.3201
TRMT112	59.7449	82.6647	198.814	72.6249	73.693	68.3756	89.6227	86.1449	87.832	87.6129	57.7105	59.5215	71.1156	69.326	70.4885	120.217	102.964	146.495	72.1312	71.9566	71.5816
TRMT12	8.70534	7.7462	1.87623	31.4248	30.0386	31.7112	11.1862	10.2582	11.8481	8.99792	8.88662	8.58923	11.7368	11.1313	10.1575	19.9053	21.5306	16.0956	12.8983	13.6262	13.0196
TRMT13	29.2762	16.2439	4.15452	10.5549	9.31613	13.0829	19.0876	13.6248	13.7405	14.0227	15.407	14.621	14.1189	14.4363	15.4537	30.8194	29.4891	27.3138	19.8435	19.5699	21.2689
TRMT1L	25.9968	20.1748	11.8605	48.1568	57.6884	51.524	19.4427	20.0411	19.8291	20.1285	18.7986	18.9397	18.4365	18.1379	18.6775	36.9941	37.425	35.3372	21.6625	21.3404	20.531
TRMT2A	23.9695	35.8984	40.272	59.5512	51.5373	48.2398	31.0284	33.3093	33.5695	30.9961	30.814	29.242	28.8085	28.899	30.754	52.6204	50.9746	55.3349	35.6191	37.9384	37.4512
TRMT2B	42.6323	33.7596	16.9531	26.3273	28.4261	26.0581	39.9507	42.3397	40.0695	37.2187	42.619	44.6109	25.2106	25.9642	28.5792	15.518	16.6383	12.3156	27.8471	24.1857	26.54
TRMT44	4.59117	10.2897	6.23178	17.0917	18.0351	14.3212	8.52281	7.72333	10.0379	25.6791	27.1857	26.5398	14.7641	14.5421	14.635	6.98717	6.24501	7.36497	10.7816	11.097	11.0957
TRMT5	23.9099	21.9668	22.8499	69.0866	68.0197	71.2829	29.164	28.5565	29.0031	22.6993	21.4278	19.181	52.1829	53.1182	48.9965	22.9656	23.199	27.2894	39.224	43.3447	37.4512
TRMT6	56.0481	48.327	39.87	71.3056	61.3909	73.0596	56.2861	59.3706	59.9808	29.5354	26.6336	26.2744	29.3544	29.1106	28.3489	69.7092	63.7126	69.0405	32.7087	33.1329	32.022
TRMT61A	18.1858	18.325	18.9634	39.401	33.9203	35.6953	21.5734	23.17	22.6265	25.0364	20.2447	19.9772	29.8259	29.2692	29.7817	42.9251	37.6053	48.165	21.7286	21.6565	21.8224
TRMT61B	17.5896	13.816	6.56682	27.4068	25.2611	26.7042	10.476	11.6048	10.3671	15.8048	16.7742	17.2508	14.8385	15.4939	14.5071	10.3453	10.3257	11.8766	23.0846	23.5851	23.5091
TRMU	19.1995	16.0705	12.7316	44.0187	35.7118	41.5099	31.561	31.0518	31.5948	29.5646	27.4486	27.915	27.1956	27.392	28.1186	24.8343	23.4921	27.8503	24.4406	27.0627	25.4331
TRNAU1AP	32.4364	26.5336	10.8554	10.375	10.8091	8.61425	20.4192	21.8234	19.9525	29.3309	21.2963	21.0388	25.4835	26.0171	26.9673	10.2099	10.0551	11.6815	11.1785	11.3815	11.1484
TRNP1	31.6612	28.1522	18.4273	19.7904	20.9613	18.7898	1.24291	1.30703	1.35759	7.27429	4.86398	5.79049	26.2031	28.0001	28.4001	17.6033	14.7671	19.4123	16.4701	15.7128	16.5249
TRNT1	20.7497	20.1748	20.1025	40.1806	40.9671	38.6564	20.9075	19.2489	19.8702	18.3172	19.2719	19.0604	21.0667	22.0775	21.1082	23.426	25.2731	23.2899	20.4388	23.1108	23.0347
TRO	29.5147	39.6559	17.6902	82.4002	93.8779	84.312	42.5697	46.2212	43.8132	97.9546	121.521	119.67	17.965	19.6186	18.524	33.663	34.9676	31.923	97.7293	98.387	97.4364
TROAP	42.3938	45.5523	35.1794	61.6502	62.9436	57.6616	48.9174	48.7164	48.2973	31.8141	32.6807	30.9068	55.7312	62.1871	58.5656	27.4612	21.7786	33.7277	32.5764	39.9302	39.2961
TROVE2	38.1008	30.0599	57.0241	85.2189	71.364	80.0048	47.8077	41.1515	43.5663	63.1899	65.8083	69.7031	48.4609	48.2532	49.6106	53.1621	54.2437	49.4331	35.0238	34.7769	36.3706
TRPA1	0.178877	0.982727	0.335042	0	0	0	2.53021	2.41602	1.85126	0	0	0	0	0	0	0.758298	0.766536	0.682845	0	0.0316154	0.0263555
TRPC1	42.8112	39.7715	23.5199	16.612	19.4086	19.3282	33.3366	33.6262	34.886	13.8475	24.5302	21.9074	23.7218	24.6157	24.3064	38.9169	41.2802	35.4836	15.2134	18.0524	15.1544
TRPC3	0.715508	1.21396	0.737092	0	0	0	4.35019	4.15872	4.48416	3.15512	4.07523	4.48763	0.0496271	0.158641	0.102343	2.97903	4.32867	3.36545	1.71977	1.83369	1.81853
TRPC4	0	0	0	0	0	0	0	0	0.0411391	2.45398	3.91748	3.04001	0.198508	0.237961	0.255857	5.98514	6.60573	5.09695	0	0	0
TRPC4AP	137.974	137.062	135.893	134.815	136.935	135.459	127.398	130.623	127.614	136.342	149.705	145.703	128.137	123.898	124.321	93.9206	93.7879	90.8672	188.844	189.028	185.068
TRPC5	0.119251	0.0578075	0.0670084	0	0.0597188	0.0538391	0.0443897	0.0792137	0.0822783	0	0	0	0	0	0	0	0.135271	0	0.0330725	0.379384	0.606177
TRPC6	0	0.0578075	0	0	0.0597188	0.0538391	0.133169	0.158427	0.164557	0.204498	0.473252	0.265398	0.0248135	0	0.102343	0.487477	0.563629	0.170711	0.13229	0.0316154	0.105422
TRPC7	0	0	0	0	0	0	0	0.0396068	0.0411391	0	0.0262918	0	0	0	0.0255857	0.0270821	0	0.0487747	0	0.126461	0.105422
TRPM1	0.0596256	0.23123	0.0670084	0.059971	0.0597188	0	0.0443897	0.118821	0.205696	0	0	0	0	0	0	0.622887	0.270542	0.658458	0.0330725	0.600692	0.632533
TRPM2	0.298128	0.173422	0.0670084	0	0	0.0538391	0.0443897	0	0	0.0584281	0.0525836	0.0241271	0.0248135	0.0264401	0.0255857	0.0541641	0	0.0487747	0.165363	0.189692	0.184489
TRPM3	0.0596256	0.115615	0.134017	0.059971	0.119438	0.0538391	4.39458	5.06967	5.55378	0.584281	1.57751	0.916828	3.00244	2.24741	3.19821	2.95194	3.81013	3.41423	0.826813	0.821999	0.685244
TRPM4	20.2727	28.1522	58.4313	2.45881	3.46369	2.69195	14.1603	13.2683	12.8354	19.6903	22.5846	20.2909	27.5679	28.5289	27.6325	11.889	11.7686	11.6571	2.41429	1.96015	2.05573
TRPM5	0.0596256	0.0578075	0	0	0	0	0	0.0396068	0.0411391	0.0876421	0.184042	0.120635	0	0	0.0255857	0	0	0	0	0.0632307	0
TRPM6	0.119251	0.635882	1.07213	0.59971	0.358313	0.699908	1.24291	1.26742	2.38607	0.964063	1.31459	1.37524	0	0	0.0255857	2.81653	3.0436	2.82893	0.628378	0.0316154	0.737955
TRPM7	93.016	86.0753	80.008	99.7918	93.7585	104.071	84.9618	84.8378	84.582	61.4663	94.9659	93.0581	103.522	102.376	96.5347	57.1432	71.2427	46.0189	99.2176	98.0076	100.731
TRPM8	3.93529	3.81529	1.34017	82.76	110.42	93.1416	1.46486	2.09916	1.93354	1.69441	1.70897	1.71302	70.4705	67.2901	67.3926	6.12055	5.3883	5.41399	0.297653	0.695538	0.342622
TRPS1	4.71043	4.45118	0.8041	67.8273	65.5712	66.0067	150.836	155.417	161.841	54.8932	63.3895	65.4567	43.8455	41.3788	41.807	105.43	110.697	101.159	1.71977	1.29623	2.31929
TRPT1	17.4107	26.9383	26.4683	11.8143	12.1229	9.79871	15.492	12.6346	13.2879	29.1264	22.5583	23.7652	21.4389	22.1039	20.1103	12.7557	12.3998	14.1203	15.1803	15.1438	13.7839
TRPV1	0.178877	0.46246	0.871109	1.79913	1.61241	0.646069	8.96671	11.4068	11.7247	10.4294	0.0262918	0	0	0	0	0	0	9.07209	0	0	0.0263555
TRPV2	0.715508	0.346845	0.469059	0.479768	0.597188	0.323034	22.7719	20.8728	20.8987	2.95062	2.07705	1.52	0.397017	0.264401	0.102343	36.6691	27.6178	34.2398	0.66145	0.853615	0.790666
TRPV3	0.0596256	0.115615	0.603075	13.3136	13.6159	16.5824	5.37115	4.51518	4.9367	1.19778	2.15593	2.19556	0.868474	1.18981	0.997841	1.21869	0.834171	0.999881	0.496088	0.316154	0.0263555
TRPV4	0	0.635882	0	0.059971	0.0597188	0.0538391	0.799014	0.831744	0.9462	0.496639	0.44696	0.506668	1.63769	1.50709	1.81658	3.08736	2.61524	2.14609	0.0330725	0.0632307	0.0263555
TRPV5	0	0	0	0	0	0	0	0	0	0	0	0.0241271	0	0	0	0	0.0225452	0	0	0.0316154	0.105422
TRPV6	0	0	0	0	0	0	0	0	0	0	0.0262918	0	0	0	0	0	0.0225452	0	0	0.0948461	0.0263555
TRRAP	331.161	266.203	186.082	322.884	281.156	308.929	482.294	487.877	493.258	247.793	380.495	391.63	282.453	292.666	292.546	163.603	191.296	154.86	437.12	501.831	499.279
TRUB1	33.2115	28.6725	25.8652	50.0758	49.9249	52.0624	24.947	25.9821	28.4683	19.5442	20.8231	22.1486	20.1982	20.5968	18.3193	36.5879	38.2591	30.8012	38.9594	37.3377	41.9053
TRUB2	34.881	32.4878	20.1695	61.3504	55.3593	61.3765	78.037	76.5204	77.1359	27.1106	23.5574	23.5239	38.1632	34.2399	38.6088	57.4681	50.2983	59.0417	52.0892	50.3633	49.3112
TSACC	0.238503	0.173422	0.335042	0.959537	0.776344	0.861425	0.177559	0.316855	0.329113	0.408996	0.236626	0.193016	0.372203	0.290841	0.204685	0.974954	0.676355	0.926719	0.13229	0.347769	0.2372
TSC1	45.6732	49.1364	77.1266	44.6784	41.206	44.2557	77.9926	76.7977	81.2498	52.2055	66.7285	70.065	52.0588	52.1135	51.4016	40.1898	43.7602	38.1906	83.9381	84.9189	84.4958
TSC2	71.4911	56.7669	44.8286	118.143	112.869	106.655	69.603	66.9752	69.5663	85.6263	118.129	115.617	89.3288	90.1079	93.9505	145.593	164.399	136.106	124.584	136.009	122.711
TSC22D1	212.327	237.704	250.611	239.644	290.293	238.292	199.043	201.638	196.11	170.405	184.647	183.342	290.79	289.043	290.781	423.157	402.454	421.34	167.777	169.49	163.562
TSC22D2	68.5099	73.2421	102.992	37.5419	35.9507	34.2416	66.2738	70.0249	69.7308	48.5245	55.1864	53.7551	73.2496	76.9407	72.9703	79.54	86.6185	69.5527	34.8584	32.5954	34.1304
TSC22D3	19.7361	71.3922	359.902	6.53684	6.68851	4.89935	79.5906	82.0258	80.7972	41.1041	36.9662	36.9144	13.7467	12.7177	11.0018	42.9792	40.4235	42.5071	2.61273	2.65569	2.55649
TSC22D4	43.0497	46.3038	89.5232	57.932	65.8101	49.9626	134.146	145.317	136.171	70.8148	57.9997	58.9907	64.7385	66.1003	66.3692	80.2442	76.4507	86.4531	28.9715	29.592	29.0438
TSEN15	48.1179	45.5523	36.5196	85.7586	92.2058	84.5812	31.9162	28.8734	27.9335	38.8839	30.4985	33.2953	39.528	39.3429	39.1972	46.1208	43.3318	45.5068	29.17	29.0545	27.8841
TSEN2	9.65935	7.51497	4.28854	39.8208	33.5022	39.4102	12.8286	12.9118	14.193	12.6497	10.359	9.14416	15.037	14.9651	14.8397	14.3806	12.8057	14.4617	27.3179	27.7899	26.171
TSEN34	71.4911	78.2135	75.2504	45.9378	51.7762	40.0563	64.9865	63.1729	66.0283	96.2602	71.2507	71.392	88.1377	89.4469	92.9783	41.9772	37.1319	48.7503	55.0657	57.6664	55.0567
TSEN54	12.2233	12.313	17.4222	31.125	31.1732	28.427	16.513	16.6349	16.7025	17.879	15.9065	16.6477	15.0618	14.119	15.0955	15.9243	14.3162	17.1687	28.3101	29.0861	27.8578
TSFM	25.2216	22.8918	23.5199	51.875	51.4179	46.3554	36.0444	37.4285	36.9429	34.8231	22.5058	21.4972	20.4215	20.0416	20.6988	31.0902	26.5582	36.9224	40.4477	40.9419	40.1658
TSG101	50.0259	51.3908	41.6122	45.9378	44.8488	48.9397	55.7534	56.7566	52.8638	49.4301	40.8311	39.7131	44.8381	44.578	42.5234	62.0992	57.2873	67.0895	52.7176	52.4815	53.8707
TSGA10	1.19251	1.44519	0.670084	1.19942	1.25409	1.02294	1.42047	1.38624	1.72784	1.63599	1.81413	1.85778	1.06698	1.08404	0.921084	1.76033	1.51053	1.48763	0.727595	0.916845	1.21235
TSGA10IP	0	0	0	0	0	0	0.133169	0	0	0	0.0262918	0.0241271	0	0	0	0.108328	0.676355	0.341423	0	0.189692	0
TSGA13	0.0596256	0	0	0.059971	0	0.0538391	0	0	0	0	0	0	0	0	0	0	0	0	0	0	0
TSHB	0.119251	0	0.0670084	0	0	0	0	0	0	0	0	0	0	0	0	0	0	0	0	0	0
TSHR	0.477005	0.289037	0	0	0.0597188	0	0.177559	0.316855	0.205696	0.262926	0.525836	0.0241271	0.0496271	0.0264401	0.0255857	0.0270821	0.0225452	0.0487747	0.628378	0.0948461	0.052711
TSHZ1	15.5027	17.2266	11.1234	74.4241	82.4717	71.2291	40.1726	40.9535	42.867	19.3689	21.5856	20.7493	29.0815	24.8801	27.0952	62.8845	61.661	65.8214	43.5896	42.5859	42.8541
TSHZ2	2.0869	2.71695	1.27316	0.59971	0.597188	0.538391	29.386	28.4773	30.6898	1.8697	1.68267	2.00255	25.0369	22.3155	22.9503	10.1558	10.9344	9.51106	8.92958	9.73753	10.4895
TSHZ3	43.5863	38.4998	21.9787	0	0	0	8.52281	9.22839	8.3101	0.350568	0.815045	0.434287	4.56569	4.23042	3.99136	50.3726	51.3804	44.2874	68.6586	64.5902	66.4423
TSKS	0	0.0578075	0.0670084	0	0	0	0	0	0	0.029214	0.0262918	0.0241271	0.173695	0.10576	0.511713	0	0.0450903	0.0243873	0	0.0316154	0.0263555
TSKU	73.8762	83.8786	154.521	22.2493	23.1709	20.6204	38.3083	38.6563	38.5885	72.1294	69.8836	66.3977	26.9227	27.2333	24.7157	115.776	116.333	123.668	81.5238	78.5009	73.4265
TSLP	2.98128	4.21995	2.47931	0	0.0597188	0.0538391	2.61899	2.8913	2.30379	0.029214	0.0525836	0.0241271	0.173695	0.158641	0.076757	5.95805	4.66685	6.34071	1.35597	0.948461	1.34413
TSN	83.1778	79.7165	84.7656	172.297	176.409	171.8	115.28	121.197	121.648	137.657	119.996	120.732	122.678	119.906	124.09	86.0126	85.9422	86.8677	134.241	135.503	137.787
TSNARE1	1.96765	2.08107	2.14427	13.9733	14.5714	12.5445	7.32429	6.02024	6.66454	5.75516	6.31003	6.22478	4.88827	5.15582	5.44975	4.84769	4.14831	4.02391	18.719	20.0441	19.055
TSNAX	28.4414	19.4811	16.6181	53.6741	46.8793	51.6317	14.9593	15.9616	17.6075	24.7735	23.1631	24.0547	24.6399	25.594	24.4599	45.4708	43.67	44.0923	24.176	23.6167	23.9835
TSNAX-DISC1	0	0	0.134017	0	0	0	0.0887793	0	0	0	0	0	0	0	0	0	0	0	0.165363	0	0
TSNAXIP1	0.655882	0.346845	0	4.138	4.06088	4.95319	2.17509	1.86152	1.39873	2.86297	4.99544	3.45017	1.93546	2.16809	1.86775	0.622887	0.766536	0.512134	1.05832	2.33954	1.34413
TSPAN1	0.477005	0.578075	0.536067	0.179913	0.0597188	0	0.266338	0.198034	0.246835	0.642709	0.44696	0.313652	0.173695	0.211521	0.255857	1.54368	1.73598	1.58518	0.26458	0.252923	0.2372
TSPAN10	0.0596256	0.0578075	0	0.059971	0.238875	0.107678	0.0887793	0.118821	0.0411391	0.467424	0.341793	0.386033	0.0992542	0.132201	0.1791	3.79149	3.42687	4.0483	0.066145	0.158077	0.105422
TSPAN11	0.178877	0.173422	0.134017	13.1936	13.8548	12.2215	10.6979	10.8127	10.5316	18.2003	23.0053	22.969	0.471457	0.502362	0.639641	2.76237	3.2465	2.53628	135.498	132.374	129.669
TSPAN12	0.775133	0.0578075	0.0670084	0.059971	0.0597188	0.0538391	1.42047	1.78231	1.60443	1.02249	0.946504	0.965082	0.893288	0.634563	0.793155	13.216	13.1664	14.4617	2.87731	3.35123	4.63857
TSPAN13	11.15	17.5735	22.4478	1.19942	1.01522	0.807586	12.1628	12.0009	13.4114	69.7339	59.4194	57.4224	5.26047	5.18226	5.06596	14.8681	14.7445	17.1443	34.4946	33.86	35.8172
TSPAN14	184.184	141.802	60.1735	287.501	278.29	272.533	489.929	475.718	478.407	335.961	346.289	346.851	91.1402	87.1466	91.0338	56.0328	55.5964	55.5543	74.347	74.2329	73.2947
TSPAN15	1.84839	3.8731	4.8246	6.4169	6.92738	6.67604	0.0443897	0.158427	0.205696	5.63831	4.57477	4.31874	0.272949	0.264401	0.153514	6.85176	6.17738	7.1211	42.5643	41.7323	41.5099
TSPAN16	0	0	0	0	0	0	0	0	0	0	0	0	0	0.0264401	0.0255857	0	0	0	0	0	0.0263555
TSPAN17	60.1623	48.1536	30.0868	58.7117	62.3464	56.6387	95.4378	92.68	89.5599	83.6982	93.8354	94.5781	76.0535	74.6669	75.8871	52.5121	49.0583	45.5555	72.6273	72.083	68.498
TSPAN18	0	0	0	1.79913	1.31381	1.2383	0.843403	0.633709	0.658226	8.67657	9.75425	10.061	0.397017	0.502362	0.409371	0.0270821	0.0225452	0.0243873	9.12802	8.94715	9.14537
TSPAN19	0	0.173422	0	0.179913	0.0597188	0.161517	0	0.0396068	0	0	0	0	0	0	0	0.0270821	0.0450903	0.0487747	0.066145	0.0316154	0.0263555
TSPAN2	33.0326	22.0825	15.1439	0	0	0	1.15413	0.910957	1.31645	0.029214	0.0262918	0.0241271	0.0248135	0	0.0511713	9.12665	9.55915	9.85248	0.066145	0	0.0263555
TSPAN3	152.463	133.766	117.466	362.765	363.09	375.581	230.338	230.314	230.873	364.474	286.607	281.442	138.36	139.287	141.565	209.019	198.533	214.316	358.308	354.377	355.826
TSPAN31	20.4516	23.123	12.5306	16.1922	18.6323	17.2285	17.7559	17.6646	16.9493	32.486	25.8185	23.3791	34.3419	34.4779	27.0185	10.2641	10.957	11.9742	28.7731	23.2057	26.5137
TSPAN32	0.238503	0.173422	0.335042	0.179913	0.418032	0.0538391	0	0	0.0411391	0.14607	0.105167	0.0965082	0.0992542	0.10576	0.076757	2.19365	1.73598	1.46324	0.165363	0.126461	0.0790666
TSPAN33	5.30668	4.50898	5.36067	16.1322	19.6475	14.4827	2.30826	2.61405	3.00316	23.2836	19.4296	20.2426	6.00488	5.76394	4.91245	0.812462	0.676355	0.658458	10.1863	9.01038	9.32986
TSPAN4	23.0751	25.7243	38.3958	23.0289	24.1861	17.7669	29.2972	28.9526	26.8227	32.895	28.29	26.3709	39.7513	39.8717	40.2974	56.0057	51.8088	64.6996	14.6181	14.5114	13.8366
TSPAN5	95.6992	96.2494	72.9721	3.7182	3.1651	4.03793	108.222	107.176	101.737	26.4679	30.2355	31.7995	136.599	138.626	135.937	145.485	147.513	127.424	75.9676	72.3043	77.4325
TSPAN6	34.0462	23.8167	13.8037	84.4392	86.2339	87.3808	52.5574	51.3701	50.9714	106.368	92.179	90.4524	38.4114	37.6243	39.8625	31.1444	29.94	33.2155	22.4232	21.8462	21.5588
TSPAN7	0	0	0	0.059971	0.716626	0.699908	1.7312	2.25759	2.30379	0.467424	0.315501	0.41016	0.248135	0.158641	0.230271	1.67909	1.17235	2.46312	167.909	160.669	147.828
TSPAN8	0	0	0	0	0	0	0	0	0	0	0	0	0	0.0264401	0.0255857	0.0812462	0.0676355	0.0975493	0	0.0316154	0
TSPAN9	280.658	134.113	45.7667	13.8533	14.4519	13.6213	490.905	475.124	466.271	46.2166	49.5863	46.4446	35.3841	33.8962	36.3061	123.305	116.559	126.521	631.388	620.198	612.792
TSPEAR	0	0	0.0670084	1.97904	2.26931	1.99205	0	0	0	0.116856	0.0262918	0.0241271	0	0	0	0	0.0225452	0.0243873	1.09139	1.70723	0.0263555
TSPO	65.7075	89.6594	132.207	127.438	129.829	86.1963	61.6572	58.5389	59.5283	224.89	163.272	159.335	54.1183	55.1012	57.1328	82.2753	72.4376	94.9399	54.4043	53.7777	53.3699
TSPO2	0.0596256	0.115615	0	0.179913	0.119438	0.215356	0	0	0.0411391	0	0	0	0.0248135	0.0264401	0	0.0270821	0.180361	0.0243873	0.0330725	0.221308	0.0263555
TSPY2	0	0	0	0	0	0	0	0	0	0	0	0	0	0	0	0	0	0	0	0	0
TSPYL1	86.0994	71.9703	54.5448	143.631	150.611	154.249	103.339	102.344	99.7212	100.818	135.534	133.519	103.398	106.263	103.699	98.5245	107.495	78.5028	151.704	149.604	145.034
TSPYL2	51.4569	77.0574	81.4822	44.4385	60.7937	54.5928	39.5956	40.5178	40.6866	89.8331	93.8091	91.8276	54.2176	55.8151	50.2502	42.4376	40.3559	41.239	23.0185	28.4538	26.9353
TSPYL4	38.1604	24.6838	6.70084	88.8771	89.4588	97.5564	30.8508	32.3984	31.4714	53.1987	68.569	66.8802	30.5455	32.9179	32.1356	27.8133	27.0542	25.8993	134.043	138.444	136.864
TSPYL5	20.869	15.5502	7.63895	0	0	0	17.312	17.229	17.1139	0.14607	0.0262918	0.0241271	0.0248135	0.0264401	0.076757	28.8695	5.29811	0.804782	1.25676	0.252923	0.0263555
TSPYL6	0.0596256	0	0.0670084	0	0	0	0.0443897	0.0396068	0.0411391	0	0	0	0	0	0	0.0270821	0	0	0.0330725	0.0316154	0
TSR1	91.7042	115.499	152.31	210.438	184.113	199.635	153.455	147.654	156.658	65.7024	70.2516	70.4269	98.2616	100.208	92.1851	171.809	170.419	162.029	56.1902	58.773	57.4023
TSR2	61.1163	54.9749	56.22	53.1343	54.0455	57.9847	72	69.7476	72.6517	85.1005	59.0513	57.9049	46.2276	46.6139	51.0946	31.9839	23.695	37.2638	51.1301	50.6478	50.4972
TSR3	33.8674	33.644	34.3083	46.4776	45.9835	43.6635	37.2429	36.8344	36.9429	59.2461	44.065	44.5386	42.3567	43.2031	44.4679	53.0808	48.8554	59.9441	34.0647	34.1762	35.5009
TSSC1	24.0888	19.828	9.04613	35.5628	34.8758	31.8189	24.6806	24.8335	24.8069	32.5444	25.8711	27.529	27.7167	27.2333	27.7093	20.447	16.1874	20.2171	31.8488	30.3191	31.7584
TSSC4	13.8331	20.1748	25.6642	18.9509	16.8407	17.7131	28.0543	24.1206	25.2594	35.9917	30.4459	28.6388	27.3942	25.9113	26.8138	45.5791	41.6409	47.6285	21.6956	20.8345	20.3992
TSSK1B	0.0596256	0.0578075	0	0	0	0	0.221948	0.0396068	0.0411391	0	0	0.0241271	0	0.0264401	0	0	0	0	0.0330725	0	0
TSSK3	2.0869	3.75749	8.041	1.13945	1.13466	0.807586	1.64242	1.38624	1.6867	1.69441	3.49681	2.53334	1.8362	2.72333	2.27712	1.16453	2.02907	1.80466	4.6963	0.0316154	1.95031
TSSK4	0.0596256	0.0578075	0.134017	1.37933	1.67213	1.66901	0.133169	0.0396068	0.205696	0	0	0	0	0	0	0	0	5.29205	0	0	0.0263555
TSSK6	0.834759	1.5608	0.737092	1.07948	1.49297	1.07678	1.24291	1.38624	1.19303	1.40227	2.12963	1.56826	2.67986	1.98301	2.20037	0.947872	1.21744	1.36569	1.15754	0.916845	1.52862
TST	13.058	10.9834	4.89161	29.7456	31.0538	26.2196	19.4427	20.5559	18.9651	36.2254	26.3707	26.7328	14.8881	15.7847	14.9164	17.0346	15.5111	19.9732	6.51529	7.05022	7.01057
TSTA3	35.8946	32.6612	30.4218	59.3114	54.4635	55.6696	39.3736	38.1018	38.6296	35.5827	25.6608	24.6579	27.2949	26.7838	28.4257	52.2142	44.7071	60.8464	40.2823	38.4127	40.6139
TSTD1	2.44465	1.73422	1.80923	0.059971	0	0	0.266338	0.396068	0.329113	0.0876421	0.0788753	0.0723812	0.0496271	0.0264401	0.0511713	0.0541641	0.0450903	0.0487747	0.066145	0.0316154	0.0263555
TSTD2	26.2353	24.7416	14.0718	27.1669	22.1557	28.104	43.635	44.5973	45.3765	19.0183	24.057	23.3067	20.893	21.2579	21.4408	22.3969	22.8833	21.0707	53.1475	55.1688	53.1854
TTBK1	0.596256	0.23123	0.268033	1.8591	1.911	2.4766	0.710234	0.75253	1.31645	22.4072	33.7324	26.0331	1.88583	2.74977	2.20037	0.189574	0.225452	0.170711	7.63975	6.16499	6.72066
TTBK2	29.2166	46.4194	54.4778	24.3482	26.0374	24.2814	30.984	30.9725	31.1012	27.6949	34.7577	34.3811	22.2826	21.7338	21.2105	22.2615	24.8448	22.0705	50.8986	53.4616	51.5778
TTC1	60.2219	44.8586	58.1633	64.5888	52.9706	64.4454	32.0493	29.2695	30.5252	42.9738	34.4159	35.6357	45.2351	44.2079	44.212	64.2116	59.7447	71.3573	34.9246	35.0298	35.1846
TTC12	15.5623	8.84454	0.737092	7.91618	6.92738	8.61425	11.8964	11.0503	10.7373	11.189	11.2792	11.1226	21.3645	22.6063	21.364	0.0270821	0.0225452	0.170711	5.78769	6.35469	6.08813
TTC13	26.2949	25.4931	26.1333	63.3894	65.7504	61.9149	22.6831	23.9225	25.136	21.3262	24.7406	24.7544	24.1932	24.0869	23.3085	19.3095	19.7721	17.0224	24.4075	25.0394	23.1138
TTC14	57.7176	53.0095	77.8637	43.8388	40.5491	40.7023	31.561	34.2995	33.1993	23.4881	35.7305	36.9627	31.935	31.0936	33.0311	61.7742	71.9642	58.8954	51.527	66.7716	62.5417
TTC16	0.119251	0	0.0670084	0.59971	0.537469	0.323034	0.0443897	0	0.123417	0.262926	0.0262918	0.0965082	0	0	0	0.108328	0	0.170711	0.0330725	0	0.0263555
TTC17	69.762	98.793	137.099	47.9768	53.2094	52.1162	70.8459	75.8471	77.7118	62.3427	76.7194	79.3298	67.5177	67.3165	69.6697	121.192	125.96	112.865	83.3758	86.1519	84.0741
TTC19	52.4706	53.5297	45.4317	91.8157	105.045	100.894	51.9359	56.0437	52.8638	84.8083	99.9614	93.9749	61.9346	61.2617	61.5079	33.5005	35.6665	31.2646	65.8474	64.8431	64.0439
TTC21A	1.96765	5.08706	5.49469	3.35838	4.41919	3.55338	3.63995	3.52501	3.41455	4.7911	4.52219	4.58414	2.70468	1.61285	1.73982	2.05824	1.87125	2.82893	6.68065	7.14507	7.74852
TTC21B	27.2489	25.6087	15.0769	42.6994	44.6697	46.6246	24.148	24.081	25.424	23.3128	32.5492	32.7645	22.1337	20.7819	22.3363	31.0631	36.5683	29.338	52.4861	53.6829	53.5017
TTC22	0.0596256	0.0578075	0.134017	0.059971	0.179156	0.376873	0.0443897	0.0396068	0.246835	0	0	0.0241271	0	0	0	0	0.0225452	0.0975493	0.13229	0.126461	0.158133
TTC23	22.5385	28.7303	18.9634	21.8894	23.2903	26.3273	20.2861	19.1697	17.5253	38.1243	38.3071	38.5792	32.5306	31.12	29.705	21.6115	22.6128	21.7047	9.55796	9.20007	9.38257
TTC23L	0.238503	0.289037	0.201025	0.479768	0.119438	0.215356	0.221948	0.158427	0.123417	0.204498	0.262918	0.217144	0.0744406	0.0264401	0.076757	0.0812462	0.0901807	0.121937	0.39687	0.411	0.368977
TTC24	0	0.0578075	0	0	0.0597188	0.0538391	0.0443897	0	0	0	0	0.0241271	0	0	0	0	0.450903	0.268261	0	0	0
TTC25	3.93529	4.56679	1.54119	4.19797	4.24003	4.19945	2.5746	2.97051	2.92088	4.03154	3.97006	3.76382	2.97763	2.77621	2.04685	1.59784	1.98397	2.07292	5.02702	4.07838	3.68977
TTC26	25.9968	19.4811	11.3244	37.5419	38.9964	41.133	32.7152	31.8043	31.1423	22.3195	25.4504	26.8775	20.7938	17.9793	19.1637	24.0218	23.1313	20.778	33.1387	29.8133	27.726
TTC27	32.0786	23.7589	18.1593	41.6199	40.3699	41.7253	22.6831	23.17	23.079	16.5351	18.2728	18.2883	25.2354	25.1974	25.7648	33.7984	34.3814	36.1176	24.5729	22.4785	22.7448
TTC28	66.6018	62.3165	37.3237	77.0628	79.6052	83.4505	127.265	126.544	129.218	135.904	212.779	214.9	132.604	138.599	139.109	55.2745	67.9962	52.9205	170.82	181.662	176.345
TTC29	0	0	0	0	0	0	0.0443897	0.198034	0.0411391	0.029214	0.0262918	0.0241271	0	0	0.0255857	0.0270821	0.0225452	0.0243873	0.52916	0.47423	0.448044
TTC3	402.354	798.957	741.984	350.111	353.058	357.653	247.028	256.098	258.806	372.683	475.355	474.121	462.996	460.904	450.077	202.222	207.776	173.687	828.235	872.774	865.568
TTC30A	10.196	3.8731	0.670084	10.7348	10.9883	12.383	10.0765	9.50564	9.462	6.8653	7.09878	7.28637	8.53586	9.38624	8.69912	8.1517	9.31115	8.8526	6.6145	4.77392	5.5083
TTC30B	3.87567	1.96545	0.469059	8.99566	7.28569	9.63719	4.3058	4.19832	4.15505	3.18433	3.39164	3.73969	4.61532	4.04534	4.68218	5.17267	5.86174	5.48715	3.24111	2.90861	3.24173
TTC31	20.5112	21.4466	7.03588	34.4834	37.9812	34.6185	24.0592	25.784	24.1487	19.7779	20.2184	20.4597	40.719	37.968	39.9904	22.6406	24.3939	20.5829	37.4381	35.6305	35.1846
TTC32	6.20107	5.83855	2.01025	4.85765	5.91216	5.22239	2.70777	2.41602	2.42721	3.88547	2.94468	3.28128	5.06196	5.89615	4.88686	1.78742	1.46544	1.90221	5.45697	6.29146	6.32533
TTC33	22.8366	15.2034	10.1853	34.6633	39.8324	36.2337	10.2984	11.0503	10.4082	14.5194	14.8286	15.1518	17.2206	17.5562	15.684	10.3724	9.85224	9.0477	29.8314	30.6985	33.1025
TTC34	0.0596256	0.0578075	0	0.059971	0.0597188	0	0	0.237641	0.205696	0.116856	0.236626	0.217144	0.0744406	0	0.102343	0.0812462	0.0901807	0.0487747	0.0992176	0.126461	0.131778
TTC36	0.238503	0.115615	0.536067	0.179913	0.119438	0.0538391	0.310728	0.158427	0.287974	0.847207	1.07796	1.01334	0.0248135	0.449482	0.0255857	0.379149	0.270542	0.292648	0.363798	0.252923	0.0263555
TTC37	281.731	261.579	155.526	79.4616	68.1989	79.0357	130.062	128.643	127.449	116.038	157.146	159.094	166.722	171.358	164.72	105.999	120.121	93.6961	244.935	250.046	243.683
TTC38	15.5623	14.2784	9.85023	52.7745	51.8956	47.8629	22.5499	22.9324	22.0917	49.6346	48.7187	47.1202	34.069	32.9973	34.1824	15.9784	15.5787	14.8519	18.3883	19.2538	19.1341
TTC39A	0.119251	0.346845	0.40205	0.539739	0.47775	0.646069	0.399507	0.198034	0.411391	0.584281	0.394377	0.337779	0.322576	0.423042	0.434956	2.13948	2.47997	2.17047	0.66145	0.790384	0.922443
TTC39B	19.0206	20.9263	26.4013	1.97904	2.09016	2.74579	11.0974	13.902	12.8354	17.9374	19.0878	21.3524	10.4465	11.237	11.0018	7.79963	8.56716	7.95027	1.22368	1.07492	1.00151
TTC39C	81.8064	61.3915	73.1731	6.53684	7.28569	8.61425	40.3946	41.9832	40.9746	15.9801	13.514	15.1759	2.13397	1.87725	1.63748	21.449	22.455	22.2169	46.3346	44.799	44.0928
TTC4	5.24706	1.96545	4.42255	2.03902	1.37353	2.04588	1.77559	1.7427	2.26265	1.6652	1.52492	1.27873	1.63769	1.55997	2.71208	2.30198	2.36724	2.68261	2.21586	1.83369	1.63404
TTC5	7.57246	6.35882	4.62358	27.4667	24.1861	26.8119	13.3613	12.5554	13.2468	9.29006	11.2266	12.0394	13.3249	12.3211	11.6159	12.5932	10.957	11.1694	26.3257	26.0511	26.4609
TTC7A	29.9917	46.9975	99.3734	8.93569	8.42035	6.56837	45.1443	47.5282	42.0853	35.9625	41.357	40.3163	37.2203	36.5402	36.434	29.9257	28.6775	28.3625	7.17674	7.2083	6.98421
TTC7B	9.12272	9.42262	6.16477	60.031	59.898	56.208	54.5993	51.9642	54.0568	39.3513	38.1757	37.6382	30.2973	29.2956	29.0909	19.8241	21.0572	20.1683	62.6724	60.1008	59.9061
TTC8	17.6492	15.3768	9.85023	46.3576	48.6708	48.4013	17.5339	15.8031	17.9778	22.115	19.6663	19.8566	9.30508	9.86216	10.9507	19.0658	17.3598	19.4855	34.5939	37.4958	37.1613
TTC9	0.477005	0.346845	0.0670084	0	0	0.0538391	3.77312	3.4854	3.82594	22.9038	24.5565	23.1379	0.967728	0.951844	1.35604	0.974954	1.12726	1.04866	14.2212	13.4681	13.863
TTC9B	0.238503	0.0578075	0.0670084	0	0.0597188	0.0538391	0.0443897	0.316855	0.287974	0.905635	0.525836	0.675558	0.0992542	0	0.076757	0.13541	0.135271	0.243873	0.0992176	0.126461	0.158133
TTC9C	24.6254	27.3429	33.3032	12.2341	14.0936	11.3062	16.3354	16.6349	17.4019	17.1778	13.2773	15.6102	16.104	14.3834	15.1979	23.5343	20.5837	26.4603	15.7756	15.0805	16.0505
TTF1	29.7532	33.2393	28.6796	34.7232	35.473	36.5029	40.3058	40.597	40.9746	31.0837	25.5556	26.7569	19.7516	19.1426	19.3939	37.7253	33.4796	42.4827	21.3979	23.016	22.2441
TTF2	146.619	116.482	71.2299	74.3041	63.1825	71.0676	67.4279	66.2226	74.6264	44.8435	60.5763	59.7869	62.9768	63.7471	63.7339	25.2134	25.0477	22.8997	107.552	111.634	110.192
TTI1	59.1486	61.6228	54.4778	97.6928	100.566	103.156	39.0629	39.6068	39.4936	38.4457	42.3824	40.7506	47.1706	44.1814	45.389	77.6443	81.1626	76.7469	68.1294	66.2974	68.129
TTI2	11.5077	10.2897	10.8554	22.849	22.7529	21.9125	14.6486	13.1495	14.9746	13.3508	11.0163	9.91622	9.08176	9.67708	9.85048	12.8369	13.0987	14.6812	17.3961	16.3451	17.7109
TTK	70.9545	69.369	63.6579	59.1914	62.4659	63.3147	55.8866	55.4496	52.2056	37.0434	34.8892	35.3944	62.2076	59.3316	60.7148	60.9617	58.2116	63.212	35.8506	36.3893	35.3691
TTL	121.815	96.4807	69.8227	155.625	154.134	156.241	139.605	140.208	138.968	113.964	161.747	158.322	135.929	137.621	130.436	81.517	88.9407	65.8702	161.526	155.358	156.288
TTLL1	4.35267	7.16813	5.09264	11.0946	12.8395	12.7599	5.19359	4.35675	4.60758	26.2342	21.533	22.0039	12.506	12.2682	12.3579	4.36021	3.81013	4.53604	12.9644	11.6345	12.7034
TTLL10	0	0.0578075	0	0.059971	0	0	0	0	0.0411391	0	0	0	0	0	0	0	0	0	0.0330725	0	0
TTLL11	3.51791	2.3123	1.47418	3.77818	3.28453	3.82257	9.89889	11.0503	10.5728	4.32368	4.49589	5.04256	3.00244	3.25213	2.91677	10.2099	10.0551	8.90138	9.45874	7.90384	7.48497
TTLL12	84.9069	77.9823	104.265	481.987	409.91	357.384	99.0777	98.9775	99.1042	87.5544	97.0693	91.4657	71.463	72.0493	71.3328	70.4675	68.5148	67.2115	268.384	260.384	265.374
TTLL2	0	0	0	0.659682	0.47775	0.323034	0	0.0396068	0	0	0	0	0.0248135	0	0	0	0	0	0	0	0
TTLL3	3.04091	4.21995	3.68546	2.2789	2.38875	2.15356	3.06289	4.0795	3.66138	7.01137	10.8059	9.69908	5.35973	5.12938	5.09155	3.22277	4.17086	2.85332	4.49786	6.10176	5.13933
TTLL4	23.4925	28.0944	39.2669	115.624	103.791	105.471	35.1122	36.9136	35.7499	29.7691	39.2799	40.0027	23.027	22.8971	20.5197	61.5846	65.6741	58.6271	46.9299	48.5928	46.9919
TTLL5	50.9799	41.2745	32.9681	66.1481	64.8546	68.8063	67.9606	65.1929	69.484	39.6727	42.0143	41.9328	35.5082	35.1654	35.4361	41.0022	43.3994	38.2149	70.9736	70.5655	70.5274
TTLL6	0.357754	0.173422	0.134017	0	0	0	0	0.0396068	0	0	0.0262918	0	0	0.0264401	0	0.0270821	0.0901807	0.0243873	0.13229	0	0
TTLL7	115.912	100.469	48.246	0.779624	0.895782	0.646069	40.2614	42.4189	42.7024	38.2412	50.0333	51.5354	62.8279	60.4685	62.7872	10.7516	11.6108	10.8767	76.3645	80.4611	79.9363
TTLL9	0.0596256	0.0578075	0.0670084	0.239884	0.418032	0.269195	0.310728	0.237641	0.246835	0.584281	0.420669	0.530795	0.0744406	0.0793203	0.204685	0.216656	0.0225452	0.0243873	0.330725	0.158077	0.0790666
TTN	24.4465	15.1456	2.14427	23.3887	18.3337	22.074	38.6634	42.4585	45.253	4.46975	4.91656	4.27049	2.10915	1.50709	1.15135	1.76033	2.11925	1.97537	43.1927	69.0479	73.7428
TTPA	0.596256	0.289037	0	2.33887	2.44847	1.83053	0.177559	0.158427	0.123417	1.92813	2.52401	2.26794	0.446644	0.687443	0.639641	2.1124	1.57816	1.29253	0.0992176	0	0.0790666
TTPAL	66.6615	34.1642	10.7883	86.3583	82.9494	82.1584	49.0062	51.4493	53.4809	45.3694	56.8954	54.5513	37.6173	37.968	39.0437	80.3525	84.0709	73.0888	41.936	43.1866	41.0092
TTR	0	0	0	0	0	0	0	0	0	0	0	0	0	0	0.0255857	0	0	0	0.066145	0.0632307	0.052711
TTYH1	0.95401	1.61861	1.13914	117.004	155.806	107.247	1.90876	2.65366	2.0981	333.391	295.388	291.648	351.211	347	350.089	0.243739	0.247997	0.609683	0.52916	0.284538	0.368977
TTYH2	5.54518	5.31829	6.36579	25.0079	23.1112	19.8128	1.59803	1.62388	1.72784	9.96198	13.2511	11.967	4.29274	3.93958	4.60542	7.71839	8.02608	7.87711	67.0049	68.8899	64.2284
TTYH3	706.743	285.742	97.2291	309.331	321.825	279.425	815.926	847.23	848.124	859.857	940.483	928.047	1090.31	1097.66	1101.44	274.531	288.916	284.015	511.07	491.745	489.369
TUB	72.6837	79.8321	101.25	95.4739	85.7562	81.3508	24.148	25.1503	23.655	29.5646	64.0468	67.2662	19.429	19.0898	20.7756	30.6027	32.6229	21.0463	80.7631	76.3195	76.062
TUBA1A	177.804	142.553	29.5507	1859.7	1940.86	1895.08	845.046	843.309	812.333	1731.69	1419.7	1432.13	1469.36	1449.5	1447.1	144.131	133.941	156.176	1863.77	1794.17	1794.86
TUBA1B	1188.58	1124.59	849.733	1118.82	1095.3	1096.16	1252.54	1253.04	1234.42	1780.83	1156.05	1130.76	1274.7	1306.93	1303.23	644.282	510.558	761.251	985.958	903.757	897.933
TUBA1C	375.701	404.884	320.635	240.604	234.337	240.768	280.054	275.624	270.778	274.787	181.518	185.465	362.948	364.292	353.108	243.359	200.923	296.769	50.6671	51.2485	48.705
TUBA3C	0	0.115615	0.0670084	0	0	0	0	0	0.0411391	0.116856	0	0	0	0	0.0255857	0	0	0.0243873	0.0330725	0	0.0263555
TUBA3D	0.0596256	0.173422	0.268033	0.299855	0.179156	0.484552	0.133169	0.356462	0.370252	0	0.0262918	0	0.0248135	0	0	0	0	0	0.0330725	0	0.737955
TUBA3E	0.0596256	0.173422	0.0670084	0	0	0	0.310728	0.277248	0.287974	0	0	0	0	0	0	0	0	0	0.198435	0.0316154	0.210844
TUBA4A	67.4366	74.8029	69.0186	0.659682	0.0597188	0.215356	26.1455	24.0413	26.0822	1.13935	0.867629	0.916828	1.63769	1.45421	1.4328	94.706	84.0484	112.548	16.6355	18.084	18.3962
TUBA8	0.41738	0.520267	0.737092	0.299855	0.537469	0.107678	1.7312	2.49523	2.6329	0.671923	1.02538	0.579049	0.372203	0.819644	0.0255857	1.29994	1.75852	1.80466	1.09139	0.695538	0.395333
TUBAL3	0	0	0	0	0	0	0	0	0	0.029214	0.0262918	0	0	0.0264401	0	0	0.0225452	0.0243873	0	0.0316154	0.0263555
TUBB	2581.02	2467.97	2241.3	2291.85	2139.66	2209.77	2071.62	2100.43	2098.75	1828.77	1308.59	1353.96	1842.58	1839.81	1816.1	1923.15	1718.98	2277.85	2725.37	2622.46	2625.06
TUBB1	1.25214	1.5608	0.469059	2.39884	1.85128	2.2074	1.10974	1.02978	0.781643	2.16184	1.49863	0.82032	1.8362	1.29557	0.869912	0.92079	1.48798	0.829169	0.892958	1.54915	1.95031
TUBB2A	113.11	130.587	285.724	73.9443	72.6778	68.4294	38.3527	36.6759	36.9018	186.882	154.543	156.367	67.0214	69.2202	71.0514	23.1822	22.0943	25.6067	36.1483	34.8085	35.9753
TUBB2B	235.104	276.32	435.018	290.56	331.2	326.049	16.9568	16.12	17.4841	894.329	654.113	661.178	332.129	324.923	335.402	12.7286	11.0246	14.4861	156.003	154.82	147.301
TUBB3	74.7109	60.64	60.9776	291.159	262.285	251.805	105.425	105.235	102.231	0	0	0	0	0	0	0	0	0	0	0	0
TUBB4A	0.536631	0.867112	1.13914	58.2319	61.8687	47.5399	0.177559	0.237641	0.246835	23.8971	17.0108	16.6235	4.09424	4.49482	4.09371	10.3995	9.24352	13.096	85.0295	83.2116	84.1532
TUBB4B	572.287	547.206	368.68	384.954	360.104	384.088	727.502	717.003	715.697	357.463	191.01	192.244	562.672	573.565	573.656	426.922	365.096	575.858	532.798	508.881	518.492
TUBB6	358.052	278.632	159.346	140.332	131.381	137.666	200.286	194.668	200.348	266.403	193.061	196.78	225.704	224.688	229.145	130.996	118.971	147.08	45.5739	43.8505	46.3067
TUBB8	0	0	0	0	0.238875	0	0.133169	0.0396068	0.0411391	0.262926	0.236626	0.144762	0.0248135	0.0264401	0.076757	0.0541641	0.0450903	0.0487747	0.0330725	0.0316154	0.0263555
TUBD1	7.69171	7.68839	4.62358	21.8894	17.617	21.1049	9.0111	9.22839	9.09175	9.23163	8.46595	8.32384	10.7443	10.6025	10.9251	4.92894	4.55412	5.36521	19.3144	18.2104	19.424
TUBE1	9.36123	17.4579	18.4273	22.1293	24.0667	23.097	8.87793	9.58485	10.1614	20.4498	24.1359	23.9823	19.032	18.2172	17.1168	19.3095	19.6368	18.51	9.52489	11.2551	9.01359
TUBG1	103.808	100.469	79.4719	109.327	102.836	102.079	97.6128	94.1058	100.297	151.562	98.489	98.7038	105.259	103.407	104.287	49.4518	42.5653	64.6508	46.1362	46.0003	46.5702
TUBG2	22.6577	32.6034	34.0402	12.0542	10.2119	9.85255	19.1763	17.229	19.9936	27.3151	27.5012	26.6121	17.4936	19.0633	19.2404	13.3515	14.5191	15.4128	10.3848	10.275	9.43528
TUBGCP2	59.2679	53.9922	40.205	106.449	99.2526	102.187	115.857	113.83	112.186	73.7946	82.5562	72.8879	88.8573	81.6999	85.2514	75.8027	73.4296	78.0151	91.8424	87.8275	86.4198
TUBGCP3	58.4331	55.4952	52.1325	42.6994	43.2364	44.2557	88.291	91.6898	93.8383	54.3381	77.5608	70.7647	43.7711	43.0974	42.4722	48.3415	48.7427	38.1174	46.2685	46.19	43.9347
TUBGCP4	57.0021	58.3855	39.0659	82.1004	82.3522	81.4585	51.9359	51.8453	54.5093	47.911	56.8691	57.4707	47.7661	47.8037	43.5724	49.8039	53.387	49.9453	84.1365	85.5512	86.7624
TUBGCP5	38.0412	31.9097	20.3035	49.9559	44.1322	49.5858	48.8286	52.3206	53.3986	24.3937	34.5474	34.8636	49.106	47.8037	47.487	27.6237	29.6469	22.1681	33.5355	36.0099	35.3428
TUBGCP6	31.2438	31.5629	29.4837	59.6112	64.7949	60.5689	56.3749	57.9052	54.8796	76.8913	116.814	107.365	71.7856	74.2438	74.9404	41.0293	42.3398	37.5565	73.9502	91.5581	87.553
TUFM	162.063	161.63	193.721	532.063	486.41	476.099	170.456	174.032	174.636	158.369	120.153	122.517	202.032	198.327	198.698	259.473	233.388	291.429	323.582	317.798	314.632
TUFT1	44.8981	34.7423	71.766	0.419797	0.298594	0.376873	8.65598	10.5354	10.4082	0.847207	0	1.08572	23.2751	24.8008	24.5366	70.0342	64.2537	64.1631	28.5416	29.4023	28.7539
TULP1	0.0596256	0.0578075	0	0.419797	0.836063	0.538391	0.0443897	0.0396068	0.123417	0	0	0	0.0248135	0	0	0	0	0.0243873	0.628378	0.632307	0.553466
TULP2	0.238503	0.289037	0.0670084	0	0	0.161517	0.0443897	0	0	0.029214	0.0262918	0.0241271	0.0248135	0	0	0.352067	0.157816	0.0243873	0	0.0316154	0
TULP3	67.1981	78.6182	58.3643	57.5122	62.2867	61.2688	58.9051	56.3605	59.9397	80.3678	84.3966	87.0022	67.8899	69.6961	68.5952	44.7396	43.5798	43.6777	66.112	64.6534	61.3029
TULP4	39.3529	35.2048	36.3185	47.617	51.0596	47.3245	70.2688	67.1336	72.6517	85.8308	106.482	112.577	73.0015	78.7122	74.3008	66.7844	79.1335	62.0414	88.7005	98.3238	96.2767
TUSC1	1.37139	1.21396	1.67521	0	0	0	2.1307	1.38624	1.43987	0.0876421	0.0525836	0.0482541	0.223322	0.132201	0.1791	1.19161	1.17235	1.60956	4.56401	4.17323	4.55951
TUSC2	19.6765	21.2153	26.2673	28.2464	26.0971	23.7969	23.1714	25.6652	23.5316	44.9604	34.8629	33.8744	30.7688	32.3363	33.4916	36.8316	32.3523	39.5075	31.3528	32.3741	30.6251
TUSC3	118.357	108.447	83.6264	128.278	131.381	134.113	117.81	116.88	115.848	48.7874	40.8311	37.783	3.07688	3.67518	3.37731	199.189	167.826	191.172	11.0462	8.56776	9.59341
TUSC5	0	0	0	0	0	0	0	0.0396068	0.164557	0.0876421	0.0525836	0.0241271	0.0248135	0.0264401	0	0.0541641	0.0676355	0.0487747	0	0	0
TUT1	16.2778	24.9728	36.7876	33.6438	33.8606	28.8577	20.9075	22.259	20.2816	22.6409	16.038	16.4064	18.5357	17.7942	17.8076	36.8858	30.9094	44.5557	27.6817	28.359	27.5942
TVP23A	1.37139	0.809305	0.40205	0.839595	0.537469	0.376873	0.710234	1.02978	1.06962	1.43149	3.10243	3.16065	0	0.713883	1.27928	1.62492	0.879262	0.926719	0	0	0.0263555
TVP23B	21.1075	33.8752	52.6686	14.6929	12.5409	14.5365	9.94328	9.03036	8.39238	17.5284	13.1722	12.5219	15.3844	14.2777	14.2256	19.472	17.946	17.2418	5.45697	5.88046	5.5083
TVP23C	4.23342	7.39936	5.22665	2.63873	3.10538	2.42276	6.12577	5.70338	6.58226	7.42036	6.02082	5.66986	6.4019	5.86971	5.39857	4.87477	3.42687	5.43837	1.45519	2.08661	2.42471
TVP23C-CDRT4	0.0596256	0	0	0	0	0	0.0443897	0.0792137	0.0411391	0	0	0	0	0	0	0	0	0	0	0	0
TWF1	157.292	119.257	98.5023	67.4075	71.9611	72.5751	181.421	174.745	177.844	98.2468	93.7302	92.8892	122.554	122.418	118.359	134.165	130.649	130.936	63.5323	69.1744	70.3429
TWF2	64.992	66.363	66.2713	65.4284	68.4975	60.4613	117.943	114.503	109.8	84.3117	69.6995	67.1697	120.718	122.233	122.504	87.5292	79.7648	102.183	52.2546	53.3983	49.4166
TWIST1	32.1978	40.0606	74.4463	0	0.179156	0	28.0543	28.6357	27.4809	18.9307	12.0679	12.715	45.0366	40.6649	46.1565	1.29994	0.676355	1.46324	1.15754	1.16977	1.47591
TWIST2	4.6508	6.1854	4.8246	2.51878	2.80678	1.50749	14.0715	12.595	16.0854	1.8697	1.52492	1.4235	0.297763	0.264401	0.332614	18.2533	16.1423	20.6073	0	0	0.0263555
TWISTNB	52.3513	32.6034	41.8132	108.847	107.972	108.324	56.6856	54.8159	57.4302	33.6253	33.0225	34.188	50.2226	51.426	51.1201	73.1486	75.6841	71.8451	42.2667	42.2697	42.9068
TWSG1	211.194	149.606	73.1061	39.7008	47.5959	54.539	117.144	115.969	122.265	144.317	143.448	144.738	265.505	261.81	263.89	44.3063	43.3318	45.2141	46.9961	47.1701	47.5454
TXK	0.95401	0.809305	0.603075	0	0	0	0.665845	0.554496	0.370252	0.029214	0.210334	0.168889	4.56569	4.8121	4.22163	0.324985	0.270542	0.195099	0	0.252923	0
TXLNA	195.87	222.559	265.487	117.123	119.736	126.791	158.737	152.645	153.655	134.618	239.413	239.775	198.161	198.089	205.402	173.352	184.983	146.495	116.581	108.915	103.472
TXLNB	0.0596256	0.0578075	0	2.15896	1.79156	1.88437	3.72873	3.4854	3.37341	0.029214	0	0.0241271	1.24068	0.0264401	1.6119	3.08736	3.56214	3.14597	0	0	0.0263555
TXLNG	48.893	47.2287	61.3797	113.765	113.346	104.932	95.6597	92.9176	93.139	37.6569	41.357	42.5601	26.5009	27.7092	26.737	75.3965	75.098	65.2117	82.9459	88.9024	85.2074
TXN	298.546	308.056	395.416	179.134	179.873	179.607	318.318	316.181	307.515	300.992	133.694	143.894	125.954	124.216	127.826	234.829	187.643	345.13	107.188	106.228	112.38
TXN2	59.8641	59.4261	51.1944	104.59	104.627	101.164	67.1615	65.074	62.9429	88.8106	67.3858	69.2688	80.6192	79.3203	77.8827	75.1798	68.8304	88.2577	60.4896	60.0376	62.0409
TXNDC11	38.5778	61.3337	66.6063	31.065	31.5912	31.3343	29.0308	31.0518	30.1961	38.7378	40.9626	37.5417	36.6496	40.2947	38.1738	30.684	32.1043	31.606	29.5338	27.6951	29.1492
TXNDC12	95.3414	135.038	140.517	74.4241	74.4096	78.1205	56.0641	56.8358	53.9334	68.39	55.1076	57.0364	72.1826	71.6263	72.8168	77.7797	72.3474	89.6966	47.8559	46.0952	48.6787
TXNDC15	54.1401	52.8938	25.0611	55.2333	58.5244	59.2768	58.4168	58.1428	56.8954	81.9161	58.4466	63.1164	63.2249	58.4326	60.1263	58.2806	53.1841	61.9438	43.6888	44.5144	41.9316
TXNDC16	15.7412	13.6426	17.9582	36.7623	42.6989	35.3184	39.3292	39.7653	36.7372	16.652	17.8784	19.5429	14.2926	15.0444	14.5582	6.06638	6.65082	5.70664	48.6828	50.7426	47.888
TXNDC17	35.0599	22.7761	18.6283	64.289	54.1052	60.8381	50.1159	44.7161	46.4872	57.2303	38.7015	41.5468	34.6397	34.4515	35.8967	20.1491	18.3743	22.7778	15.2464	15.2702	14.3901
TXNDC2	2.3254	1.67642	0.268033	0	0.0597188	0	1.33169	1.62388	0.863922	1.89891	2.07705	1.88191	0.545898	0.449482	0.818741	0.0270821	0.180361	0.195099	0.0330725	0	0
TXNDC5	10.9115	18.4984	28.4115	16.612	13.5562	14.4827	13.2281	13.8228	14.5633	5.98888	10.7533	10.6642	21.5133	21.7602	24.1017	17.17	26.22	13.0228	13.8905	11.8558	12.677
TXNDC8	0	0.0578075	0	0	0	0	0	0.0792137	0.0411391	0	0	0	0	0	0	0	0	0	0	0	0
TXNDC9	31.065	20.4638	13.1336	26.0274	25.9777	30.096	25.2577	25.2296	25.0126	26.6432	22.6109	23.6928	27.8656	25.8056	25.7648	36.0191	35.0352	38.3857	21.7617	22.2572	23.4301
TXNIP	471.877	1654.16	1134.65	111.426	152.044	90.0727	132.858	129.594	121.402	177.855	194.901	189.108	175.928	166.255	162.29	693.68	700.704	659.702	189.406	194.498	192.527
TXNL1	105.657	71.7391	84.8326	92.6553	90.1157	97.9332	54.1554	56.1625	57.2245	71.9834	56.0541	57.0364	64.3663	62.7159	65.1667	44.3604	39.6119	49.6282	73.5864	74.4226	74.2172
TXNL4A	74.4128	82.8381	82.8223	100.511	91.6684	84.2581	48.1184	51.2116	51.1771	79.0239	56.3433	56.8192	73.721	71.4412	72.8424	26.5404	24.1008	30.3866	68.1294	70.5022	69.2887
TXNL4B	13.2369	14.4519	16.149	17.7514	17.6768	19.059	45.5438	48.2411	46.9809	15.1621	12.9356	13.2699	14.0445	14.5949	12.8696	12.214	11.498	14.4129	26.7887	29.1177	26.2237
TXNRD1	798.209	1047.7	736.221	358.987	321.048	342.955	475.635	474.213	471.66	210.107	261.892	260.5	544.657	529.701	544.412	318.458	330.715	259.774	682.815	663.512	646.87
TXNRD2	28.7992	32.6612	25.7982	50.1358	51.3582	43.6635	39.3292	36.0026	36.0379	40.3738	34.153	33.9226	45.508	44.2607	46.1309	23.3718	21.4179	25.0946	17.5946	17.673	17.6846
TXNRD3	16.3971	20.117	16.4841	23.2688	20.8419	18.9513	9.81011	9.90171	8.84491	15.4542	15.0126	17.1543	9.50359	10.3645	9.38994	4.71228	4.93739	4.46288	18.5206	18.1788	19.7139
TXNRD3NB	0	0.0578075	0	0.059971	0.0597188	0	0	0.0792137	0.123417	0	0	0	0	0	0	0	0	0	0	0	0
TYK2	96.1165	108.794	125.641	83.6596	88.6824	76.3976	105.603	105.315	108.196	141.542	176.339	173.908	141.313	143.385	140.823	87.5563	89.121	82.5023	66.7403	71.7352	67.5229
TYMP	2.62353	3.29503	5.22665	2.75867	1.55269	0.915264	1.15413	1.18821	0.863922	0.730351	0.604711	0.434287	0.794034	0.766763	0.741984	11.1578	9.55915	12.3888	1.62055	1.77046	1.63404
TYMS	129.984	98.3305	58.6323	150.467	147.923	152.849	82.6535	86.1449	90.9997	143.908	120.39	120.201	133.571	135.003	134.401	28.7341	27.7982	29.0453	80.4985	78.5642	79.9363
TYR	0	0	0	0	0	0	0	0	0.0411391	0	0	0	0	0	0	0	0	0	0.0330725	0.0948461	0.0263555
TYRO3	49.37	40.3496	42.0142	215.836	208.001	200.766	57.3958	57.826	59.4049	157.668	183.99	183.655	38.9821	38.0209	39.2996	113.013	115.431	103.158	46.5	42.8388	42.6696
TYROBP	0	0	0	0	0	0	0	0	0	0.029214	0.0262918	0.0241271	0.0248135	0.0264401	0.0255857	0	0.0225452	0	0.0330725	0	0
TYRP1	0.41738	1.09834	0.603075	0	0	0	0.443897	0.316855	0.699365	0.0584281	0	0	0.0248135	0.0264401	0	0.0541641	0.112726	0.0243873	1.75284	1.80208	1.50226
TYSND1	21.5845	25.1463	27.0714	56.013	57.2106	48.4013	26.8557	25.388	25.7942	12.3283	13.698	11.2673	12.0098	13.3523	12.9463	23.3177	20.9445	24.241	32.4441	39.3295	33.6033
TYW1	20.8094	19.0187	15.68	20.0903	20.4238	21.3203	26.9445	26.6554	25.9999	14.3149	15.9328	14.621	17.3695	18.0322	17.2703	16.0055	15.1278	13.1692	27.6156	27.8847	25.723
TYW1B	7.87059	5.14487	3.68546	3.47832	3.64285	3.4457	3.37361	3.01012	3.08543	4.14839	4.94285	4.41525	0.794034	1.16336	0.844327	1.27286	1.1498	1.1462	2.21586	1.35946	1.47591
TYW3	51.9339	30.6958	22.6488	39.8208	39.5338	41.7253	22.5499	22.0214	25.6297	34.122	34.6789	35.8046	34.2179	34.3721	34.4127	25.6196	26.7837	23.5338	34.6931	35.4408	35.7908
TYW5	7.39358	8.61331	9.11314	18.8909	19.6475	18.1976	9.8545	10.6146	10.2025	15.6003	15.0652	18.3124	12.1338	13.2201	13.4069	22.0177	22.6353	22.8265	11.5092	12.4248	11.6491
U2AF1	34.6425	24.626	14.4068	62.6098	52.4331	67.2988	30.1406	32.0023	36.5727	33.2748	0	0	77.7657	51.9284	40.758	30.3861	0	0	48.6166	34.7137	0.0263555
U2AF1L4	4.82968	5.08706	7.83998	3.29841	4.71778	3.28418	6.96918	7.01041	6.91137	8.61814	8.80775	7.62415	4.9379	4.17754	5.14272	5.19976	5.25302	5.92612	4.39865	5.754	4.66493
U2AF2	223.537	205.968	251.214	273.888	273.93	257.62	262.476	272.416	271.313	363.101	304.485	306.028	267.292	268.658	273.946	310.631	297.055	372.004	259.752	265.284	261.526
U2SURP	309.696	266.03	97.7652	299.795	267.182	322.711	145.376	140.882	145.756	298.275	317.158	323.375	118.212	115.728	114.956	187.3	184.352	182.271	151.704	152.386	155.05
UACA	154.43	131.107	54.0757	21.2897	21.3793	25.1428	109.509	104.998	100.955	48.729	46.5102	49.3398	97.3684	97.8549	94.1552	130.617	133.084	130.253	2.14971	1.92854	1.92395
UAP1	115.137	143.652	149.496	70.2261	71.1251	71.9828	67.9162	63.6878	66.522	48.4076	45.8266	47.4338	58.3366	56.4496	56.4164	165.959	152.879	149.543	72.9911	73.1579	72.9784
UAP1L1	45.4944	39.945	160.351	23.8085	21.2002	20.2973	78.037	81.6297	75.9017	24.0724	24.4776	25.0198	29.2552	29.137	30.8307	19.5803	19.9976	20.0708	66.0458	69.0796	65.2299
UBA1	850.918	764.215	580.493	890.93	935.196	871.762	908.079	899.432	890.868	998.127	1207.16	1178.1	677.683	677.766	672.238	490.023	514.323	467.505	660.954	643.815	648.583
UBA2	173.212	163.191	170	126.179	124.335	134.167	152.39	146.862	152.503	170.756	149.442	159.07	146.673	145.183	145.634	170.563	173.846	166.907	205.645	204.046	203.465
UBA3	89.9155	72.2593	43.0194	50.1958	55.1204	58.0923	65.963	66.7375	63.1486	81.3903	70.1202	72.2123	85.0857	88.6273	84.8932	70.3863	70.2958	73.6254	95.315	95.4468	98.3588
UBA5	58.7313	53.2407	44.3595	72.2051	66.5865	71.6598	41.7263	41.904	42.6613	34.0928	51.9526	50.3532	49.7263	50.2891	50.327	44.9021	48.9005	39.0685	49.9395	52.8925	57.745
UBA52	225.743	230.016	309.78	394.669	384.888	374.02	271.221	279.585	267.116	317.498	176.26	181.677	283.892	287.43	284.947	433.069	351.705	585.735	399.053	389.122	393.804
UBA6	136.364	139.316	111.234	93.9147	90.1754	106.494	89.5339	91.7294	91.8225	92.9883	137.874	134.122	131.76	133.179	121.66	90.0749	108.871	66.1628	101.599	104.615	97.8053
UBA7	44.5404	51.6221	43.5554	0.899566	1.67213	1.07678	23.6153	23.7641	21.0632	24.3061	30.6825	28.9283	6.2282	7.13883	6.422	88.5042	95.6141	92.2817	3.10882	2.49761	3.74248
UBAC1	54.2593	45.032	44.3595	41.5	39.6533	36.8259	65.8742	69.9457	69.6897	42.7693	32.8121	34.3328	41.9845	41.9869	42.4466	46.6624	42.7231	47.9943	49.6419	52.4499	54.2397
UBAC2	73.6377	85.7285	88.518	46.3576	49.9249	48.0783	94.7275	93.5117	88.2846	67.0462	50.9009	51.7767	42.3567	38.7348	39.274	58.416	51.3353	65.6995	87.4107	77.6473	80.5425
UBALD1	4.94893	6.01198	11.5924	29.3258	28.7845	24.3353	23.4821	25.0315	24.4778	16.3599	12.1205	11.581	12.506	12.1096	12.9719	24.6718	24.1233	29.8013	30.1621	34.3659	31.284
UBALD2	20.7497	35.2626	59.7715	37.362	52.5525	37.472	47.9852	45.3102	46.8575	114.928	82.8191	84.6377	61.4135	60.3628	64.6805	31.7673	29.8498	40.5074	45.5078	44.8622	45.5687
UBAP1	76.8575	95.3823	96.8941	44.7384	50.5221	46.8938	74.0419	76.4016	73.7213	94.9164	88.7085	92.0689	62.3316	64.4874	63.7595	39.0253	37.4024	39.5075	90.751	93.7712	90.9266
UBAP1L	0.477005	0.809305	1.54119	0.779624	0.656907	0.484552	0.887793	0.950564	1.1519	0.876421	1.36717	1.25461	0.521084	0.475922	0.614056	0.974954	1.3978	1.24375	1.42212	2.30792	1.76582
UBAP2	52.8283	65.6115	63.1889	145.13	128.813	125.499	63.6104	65.985	66.2751	63.1315	72.4864	73.2015	77.0461	78.0512	78.5991	31.361	32.5778	32.679	94.7197	92.9175	91.1374
UBAP2L	194.38	218.339	301.136	333.799	323.795	328.634	254.974	256.415	261.563	240.49	229.554	240.692	214.488	210.992	219.985	349.602	346.429	370.785	240.073	241.383	233.8
UBASH3A	0	0	0	0	0	0	0	0	0	0.029214	0	0.0241271	0.0248135	0.0264401	0.0255857	0.0270821	0.0225452	0	0.0330725	0	0.0263555
UBASH3B	679.494	420.376	95.5539	2.63873	3.22481	3.60722	55.8866	52.8355	55.9492	166.111	218.432	213.356	84.6638	85.666	86.1469	217.713	226.038	182.417	11.84	8.47292	9.75154
UBB	113.169	58.7324	29.6177	1287.28	1061.62	1414.46	714.718	751.777	664.397	1007.48	746.266	754.55	666.244	646.143	655.198	711.635	639.99	803.465	680.93	673.534	670.801
UBC	629.11	749.647	1025.43	357.907	379.812	487.89	420.592	406.485	425.625	568.242	443.017	423.623	419.944	417.569	419.426	438.134	386.672	512.573	376.299	390.924	391.432
UBD	0	0.0578075	0	0	0	0	0.355117	0.475282	0.246835	0	0	0	0	0	0	0	0	0	0	0	0
UBE2A	137.497	139.894	124.904	70.9457	76.022	74.7825	129.307	130.703	128.066	98.1591	91.0747	89.1012	73.7955	69.1938	71.2561	94.8685	94.3064	96.8177	47.9221	50.2052	50.5762
UBE2B	37.266	33.933	53.2046	45.6979	47.5362	49.0474	44.0789	39.7257	42.7847	39.6142	26.2655	30.955	25.5828	24.5629	23.1294	52.133	49.9601	59.4319	72.3957	73.0315	72.9784
UBE2C	113.706	146.484	163.098	121.681	121.528	111.985	86.1159	86.739	85.7751	117.177	51.3216	55.2751	64.54	61.5526	64.4247	54.0558	42.6104	80.7708	53.0814	48.909	51.1824
UBE2D1	20.4516	16.3595	16.082	31.6047	34.1592	35.1031	21.9729	21.0312	22.3385	23.0207	17.2474	18.1194	10.7443	11.9774	10.0807	19.5262	19.5692	19.266	28.3101	26.6517	25.723
UBE2D2	97.0706	100.065	108.084	111.966	117.765	110.962	102.984	104.087	103.383	170.727	128.935	131.372	90.5446	86.9615	91.3664	60.3388	55.1906	63.4558	120.582	118.052	123.265
UBE2D3	258.537	267.764	282.976	268.55	286.113	278.509	210.851	217.877	215.775	225.649	200.685	203.319	225.853	220.167	208.958	202.276	187.147	190.904	360.193	370.69	355.378
UBE2D4	18.4243	16.7642	10.4533	23.2088	26.0971	22.8278	17.9334	18.6944	20.2816	28.3084	23.5574	22.0521	15.707	14.4099	14.4815	11.3474	11.7686	13.852	28.9054	27.948	27.0671
UBE2E1	74.2936	56.0154	38.2618	81.8605	87.488	91.5802	65.386	53.5484	58.4998	65.0012	53.6352	56.7227	46.5502	44.2607	44.3655	119.865	115.567	132.74	86.0547	82.1683	82.2029
UBE2E2	21.2864	27.632	37.6587	0.059971	0	0.0538391	15.3588	16.0408	16.2088	2.33712	1.76155	1.76128	0.496271	1.16336	0.921084	35.8567	33.8403	36.264	6.9783	6.67084	6.95786
UBE2E3	57.181	47.1709	32.03	25.0679	22.9917	23.097	57.307	56.8754	55.2087	48.9335	42.2509	42.3189	84.7383	83.9474	84.7141	115.261	110.742	122.888	28.8062	28.2957	28.2795
UBE2F	22.1807	19.3655	14.0047	29.6857	26.336	26.6503	24.8138	25.6256	25.424	26.7601	18.0099	19.5912	15.0618	15.8112	13.1254	21.9906	16.8863	23.1924	32.3119	29.592	30.4933
UBE2F-SCLY	0	0.23123	0.0670084	0.059971	0.179156	0.161517	0.0887793	0.158427	0.0822783	0.029214	0	0.241271	0.0248135	0	0.1791	0	0	0	0.231508	0	0.0263555
UBE2G1	65.2901	61.6806	60.9776	104.35	99.1332	110.478	157.095	164.21	157.028	117.44	119.444	124.64	95.6314	98.2779	93.6179	46.852	47.7732	44.2874	50.6671	51.6595	52.7638
UBE2G2	129.447	111.973	100.043	175.475	181.665	169.539	105.292	109.592	116.506	120.011	122.23	120.708	117.443	123.264	120.278	155.749	151.075	147.982	141.021	146.853	142.847
UBE2H	299.738	317.479	320.635	164.98	195.579	178.153	362.93	356.858	355.853	379.052	439.388	421.21	449.597	461.433	453.122	240.678	244.367	224.827	262.761	261.649	256.466
UBE2I	124.2	124.17	137.501	219.674	213.614	210.995	103.739	105.671	105.645	215.191	154.412	162.206	134.117	132.174	135.246	122.167	107.022	141.178	148.76	148.624	148.566
UBE2J1	111.202	109.661	84.4975	96.7933	102.298	106.547	127.975	125.831	130.699	185.947	152.808	153.714	137.988	138.493	144.661	131.267	118.182	131.74	165.429	152.07	167.647
UBE2J2	67.0192	63.8773	58.9003	35.8627	34.5772	34.5647	51.1369	53.4692	51.9176	69.5294	54.2662	54.8649	47.8901	50.2362	50.1735	86.0397	77.3299	94.9399	57.5131	55.8643	56.8752
UBE2K	144.473	132.553	118.672	187.709	190.503	195.005	144.044	143.416	146.62	121.034	124.386	120.804	132.926	131.592	129.77	72.0924	71.9867	67.4797	195.227	191.399	194.609
UBE2L3	139.166	120.413	106.744	184.711	181.963	180.145	153.455	146.11	149.006	233.332	148.706	157.984	132.529	136.325	129.233	95.383	85.2207	124.619	112.182	107.271	118.626
UBE2L6	81.5679	93.995	123.898	31.065	35.9507	31.2805	31.8718	35.8046	36.6138	128.279	104.484	108.113	28.486	30.3532	27.9651	113.88	105.602	120.083	14.3204	14.1637	13.2305
UBE2M	68.9869	76.0168	90.3273	82.6401	77.3358	73.7057	79.058	79.689	79.9333	104.499	67.0966	59.2078	66.674	69.3789	70.4373	128.071	111.012	158.566	78.2496	78.8171	73.9272
UBE2N	105.716	81.2773	65.6682	168.579	177.902	169.055	111.596	111.889	109.883	131.784	94.8345	93.8543	75.5076	72.7103	74.3263	150.387	133.828	174.296	126.668	121.182	123.607
UBE2O	80.0176	89.775	175.83	149.628	135.92	137.936	49.8052	48.0827	51.0537	64.5922	65.5717	65.5774	57.2697	58.4855	59.5378	51.3476	52.9135	53.1156	172.341	170.944	173.472
UBE2Q1	74.5917	71.8547	122.089	92.3554	89.2796	93.1954	51.492	51.0532	50.2309	82.033	69.4366	70.6199	60.5202	59.0672	61.0986	88.6938	84.7473	96.2812	62.8378	62.4403	63.4905
UBE2Q2	35.4773	33.1815	37.4577	38.8612	42.3406	48.6167	35.2454	31.2102	33.4872	45.1357	50.1121	47.844	63.3242	63.2976	60.6636	56.2224	59.632	48.921	31.5181	31.8999	31.7057
UBE2Q2L	0.41738	0.867112	0.335042	0.179913	0.179156	0.107678	0.621455	0.75253	0.863922	0	0	0	0	0	0	0	0	0	0	0	0
UBE2QL1	0	0	0.0670084	0	0	0	0	0	0	0.29214	0.341793	0.144762	0.148881	0.158641	0.076757	0.649969	0.586174	0.219486	0.0330725	0.158077	0.131778
UBE2R2	85.4435	127.292	129.058	114.485	130.545	104.179	81.4994	90.0263	83.3067	183.727	163.509	164.571	165.556	162.765	162.495	63.5345	59.1134	65.4068	175.913	170.407	174.184
UBE2S	155.742	222.617	314.135	180.513	167.511	157.102	181.642	191.499	189.034	192.433	78.8491	80.5361	131.561	136.854	151.672	199.08	155.088	307.719	246.787	257.76	260.972
UBE2T	51.3973	58.848	56.153	74.1842	71.782	72.1982	39.1961	39.4484	40.0284	48.6706	25.4767	25.6953	22.0592	23.8754	20.7244	50.1018	38.7777	63.6509	39.7532	44.8938	40.0868
UBE2U	0	0.0578075	0	0	0	0	0	0	0	0	0	0	0	0	0	0	0.0225452	0.0243873	0	0	0
UBE2V1	12.6406	12.024	11.4584	14.513	13.0187	13.5674	11.2306	11.4464	11.3133	11.8901	9.99088	9.21654	12.7542	10.7876	13.4836	8.96416	13.2115	10.2915	18.3222	16.9458	14.8382
UBE2V2	80.435	79.1384	59.4364	104.709	106.717	114.3	57.7065	55.4892	54.8796	67.5721	50.0596	51.0287	55.8305	55.7622	53.9857	45.6874	41.6184	50.5062	99.2837	96.8062	99.8347
UBE2W	41.2013	41.737	43.7565	41.44	48.4319	41.5638	35.3342	33.0321	30.1138	35.6119	33.2591	35.9011	25.8557	24.0341	26.2509	38.3482	33.7501	36.6785	67.8317	62.7249	67.2066
UBE2Z	144.234	138.796	157.001	97.393	99.4915	103.856	156.873	158.229	161.142	186.239	212.727	206.576	136.326	136.775	140.44	243.982	239.52	222.876	136.59	133.891	130.513
UBE3A	133.919	121.858	108.084	163.841	163.51	169.378	267.492	260.89	263.373	104.177	126.726	127.632	98.4105	101.054	100.219	193.366	192.22	169.419	169.265	176.098	166.224
UBE3B	70.0005	63.1258	37.7927	49.8959	51.2387	52.7623	60.3255	60.242	59.5695	48.7582	61.6279	60.0764	70.6194	71.4941	70.8467	60.2576	66.6886	57.2371	75.24	68.8899	67.8391
UBE3C	349.466	289.269	190.572	272.149	252.013	248.306	293.016	296.576	292.458	150.394	181.098	176.417	191.561	193.251	194.221	239.189	249.237	210.633	334.462	323.773	327.968
UBE3D	3.99492	1.44519	1.27316	9.77528	10.6897	10.8217	5.54871	6.61434	4.85442	3.56411	2.76064	2.72636	4.71457	4.38906	4.4519	6.52678	5.97447	6.90161	6.11842	7.17669	7.06328
UBE4A	226.339	231.461	190.907	87.6777	89.4588	88.8344	81.4106	81.3128	75.408	102.337	130.88	126.088	131.288	131.592	128.977	127.584	139.645	109.962	88.1383	85.0453	86.4198
UBE4B	111.858	88.6767	85.9717	95.7738	92.385	93.8953	134.101	127.494	132.139	77.6801	97.5951	97.1838	128.609	125.141	123.323	55.6266	56.9491	48.7259	147.603	150.805	151.175
UBFD1	100.35	99.1398	98.8373	193.647	187.875	192.582	89.8447	95.3337	95.4428	133.333	167.952	161.072	120.073	120.673	120.201	94.2997	101.318	86.2336	234.583	222.604	220.569
UBIAD1	27.3682	30.6958	31.6279	36.5224	32.9648	33.9186	23.2158	23.4472	22.8734	29.0387	27.3697	28.2045	29.8259	30.4326	30.4213	39.6481	37.7181	38.2149	29.4345	28.8648	30.1771
UBL3	46.8061	35.8406	37.8597	42.5195	51.597	54.539	63.0333	61.6678	65.658	53.9291	52.2155	49.6776	38.7836	37.8887	39.888	55.9245	57.2873	55.4324	32.3119	32.9116	32.7863
UBL4A	80.9716	84.1677	84.9666	92.3554	88.8616	81.297	69.2479	70.1437	70.7593	40.403	39.0959	38.6274	45.9795	45.4506	43.7771	77.6172	72.9787	70.1867	94.9181	83.1484	83.5207
UBL4B	0	0.0578075	0.0670084	0	0	0	0	0	0	0	0	0.0241271	0	0	0	0.0270821	0.0225452	0.0243873	0	0.0316154	0
UBL5	57.7176	58.9636	69.4877	84.3193	81.4564	82.1584	51.1813	51.6473	50.0663	103.622	69.9098	72.0675	62.9272	61.7641	63.0686	95.1122	83.3269	116.913	56.554	57.287	58.0349
UBL7	24.1484	16.6486	7.97399	65.3085	67.96	51.0394	34.6683	35.8838	37.8891	29.6522	23.8204	23.4515	25.5828	25.0388	25.381	77.4005	70.6115	85.0386	33.4032	32.1528	32.1274
UBLCP1	47.8198	35.0313	17.4892	46.5975	48.7903	54.539	35.9556	34.2599	34.7214	41.0457	37.0714	37.8071	56.2027	57.8245	57.2351	48.1248	46.4881	45.6287	38.3641	35.7886	37.4776
UBN1	167.548	147.409	124.636	173.256	178.081	186.337	166.728	164.923	171.92	81.2442	132.116	128.887	174.886	183.098	175.978	116.615	124.494	95.5739	161.923	156.875	156.842
UBN2	36.0735	48.7317	42.2153	82.7001	80.0829	85.0119	62.3231	68.7971	74.3384	46.8301	62.5219	63.1888	47.4187	51.7962	56.1605	29.9528	34.3363	30.1184	94.4882	115.27	109.85
UBOX5	13.4158	17.0532	23.654	17.2117	21.2599	15.721	22.8163	24.477	22.1328	16.1554	16.3009	17.1543	15.2107	14.6743	15.7608	23.2635	22.9284	21.8998	14.0227	12.4881	12.9669
UBP1	40.3069	23.3542	37.5917	185.011	185.307	206.634	67.8718	72.7578	77.5061	118.463	130.828	134.074	128.708	128.948	130.231	158.972	162.889	146.007	146.247	149.794	148.83
UBQLN1	306.237	298.922	367.876	227.65	234.396	230	402.126	400.663	395.882	189.687	244.224	241.174	237.813	238.463	236.693	135.275	139.464	115.596	366.245	355.072	358.251
UBQLN2	104.464	106.192	67.4104	111.486	113.943	106.332	135.832	129.356	124.322	140.928	149.679	146.934	90.9168	86.7236	88.552	47.854	48.675	45.458	98.2915	100.379	99.1231
UBQLN3	0	0	0	0	0	0	0	0	0	0	0	0	0	0	0	0	0	0.0243873	0	0	0
UBQLN4	50.2048	49.3676	66.6063	127.858	126.425	126.683	69.5586	66.9752	68.5789	53.7538	71.9606	71.392	68.8576	70.0927	71.3328	99.012	103.167	87.0628	130.207	128.485	131.092
UBQLNL	0.178877	0.23123	0.134017	0.119942	0	0.107678	0.310728	0.316855	0.45253	0.029214	0.184042	0.386033	0.942915	0.951844	0.844327	0.352067	0.293087	0.292648	0	0	0.0263555
UBR1	64.6342	46.3616	28.0095	72.9848	67.6017	78.1743	62.0567	62.3412	66.0283	37.131	55.3968	56.1919	53.4732	54.8897	55.8535	83.4128	96.1551	71.7719	69.9484	68.8899	64.2811
UBR2	58.135	65.4959	70.6938	65.6083	69.3335	70.583	51.6696	55.7664	52.2878	45.6907	58.394	59.8834	57.6171	50.1305	53.1414	53.0538	59.6996	50.2623	64.6568	62.1558	68.3926
UBR3	75.3072	54.2234	38.1278	113.345	110.241	116.831	67.8718	67.7673	69.4428	49.7807	79.6378	76.9653	88.4603	84.8463	85.9934	90.102	104.722	73.6985	142.212	139.424	140.001
UBR4	552.67	693.921	773.343	315.568	281.873	304.891	464.671	486.293	493.464	252.614	491.709	511.904	464.113	486.63	495.799	290.347	429.147	290.331	364.095	514.192	509.426
UBR5	173.868	132.784	118.069	280.904	273.632	302.899	200.863	192.648	207.177	129.71	199.818	194.609	234.687	238.596	233.93	168.423	197.338	147.763	373.554	399.713	393.014
UBR7	91.8235	71.0454	41.7462	128.758	129.291	134.49	111.285	111.454	113.091	90.9725	84.791	84.0828	87.0211	82.9955	86.2237	104.347	101.318	101.305	92.8346	87.6062	89.2398
UBTD1	31.2438	34.1642	46.2358	13.1936	12.6007	9.85255	61.6128	62.0639	57.1422	35.086	31.445	30.2795	50.1234	48.2532	48.5104	36.9129	32.9159	38.6295	4.26636	5.09007	4.71764
UBTD2	51.5166	40.234	27.8085	80.0613	85.159	79.6818	56.4192	56.9546	59.0758	124.393	127.279	126.764	79.7259	79.5319	77.2943	36.2629	36.8839	34.1667	54.8342	53.7777	53.6862
UBTF	104.405	82.26	59.5704	216.675	210.091	217.079	134.9	140.882	131.851	172.538	160.432	163.027	171.933	170.539	174.724	108.355	102.716	110.987	243.778	242.616	244.158
UBTFL1	0	0	0.0670084	0.179913	0.0597188	0	0	0	0	0	0	0	0	0	0	0	0	0	0	0	0
UBXN1	54.9152	51.5643	53.7407	63.7492	64.4366	64.4992	54.3773	54.2614	51.4239	78.0599	48.298	48.8573	70.5945	68.8501	71.9725	60.718	49.1936	76.942	91.7762	86.8158	91.2165
UBXN10	0.894385	0.867112	0	0	0	0	0.799014	0.75253	0.699365	0.175284	0.0262918	0.0241271	0.0248135	0.0264401	0.0255857	0.0541641	0.0225452	0.0487747	0.0330725	0.0316154	0.0263555
UBXN11	16.8741	13.816	6.70084	14.573	15.0491	15.0749	19.4427	18.536	17.5253	17.1194	18.2465	17.8299	7.09667	8.35508	7.77804	12.4848	12.242	14.2666	10.8147	14.1637	13.5467
UBXN2A	24.0291	20.6373	9.6492	24.828	26.6943	27.081	25.1245	25.9029	25.9999	31.2298	40.5682	39.8338	34.1186	33.7111	32.3659	16.2222	17.3598	15.8274	20.3065	20.139	20.7682
UBXN2B	36.5505	27.9788	23.989	54.4537	59.1216	58.6846	51.2701	52.1622	54.098	60.882	70.7512	69.7996	49.3293	51.2145	47.7684	24.8072	27.8658	25.8993	60.6881	60.4802	59.3526
UBXN4	236.058	199.205	109.76	165.64	190.622	178.046	143.822	144.09	146.661	216.038	203.84	205.321	177.243	178.391	174.673	101.341	99.4016	97.72	304.962	310.969	309.756
UBXN6	76.4401	107.927	157.805	40.2406	44.9683	37.9565	94.4168	92.2047	92.3162	86.5904	76.8772	73.1291	60.5202	59.0143	61.5079	82.3566	75.6841	87.453	151.009	147.802	147.96
UBXN7	38.6374	35.725	42.7513	87.078	86.0548	100.302	80.5228	82.5406	88.8605	55.0392	65.9135	67.2421	53.5724	55.868	54.7021	62.2075	67.9737	61.1634	134.936	138.918	136.996
UBXN8	5.60481	4.85583	5.76272	23.7485	22.2751	25.6274	8.47842	7.44609	7.85757	8.79342	6.41519	6.63494	6.17857	6.90087	6.62669	19.6074	17.5627	19.7537	11.4762	12.5197	12.8088
UCHL1	373.495	374.303	353.402	336.378	323.915	312.482	287.157	299.309	302.249	529.095	265.337	274.325	345.826	360.035	369.124	119.161	87.0694	174.979	484.314	503.095	490.74
UCHL3	25.9968	20.406	16.149	13.2536	9.91332	10.4448	17.9334	17.5854	17.8132	12.825	7.78237	6.20065	7.32	7.66763	7.39426	16.493	16.4354	18.3637	19.4466	18.5266	15.6288
UCHL5	71.7297	67.2879	63.5909	150.707	145.415	161.84	45.9877	45.5875	48.8733	38.2704	31.4187	33.6573	39.131	41.9869	40.758	98.4704	96.0875	98.1102	66.4427	68.2892	69.4732
UCK1	61.4144	52.7782	41.3442	40.0007	37.3242	40.3255	81.2331	82.0654	80.8384	82.0914	65.1247	65.312	42.3071	42.0927	43.1118	52.8371	44.5493	59.4319	34.7923	32.5954	33.8668
UCK2	57.3599	58.7324	76.1215	176.735	162.614	177.346	69.0259	68.8763	69.196	40.7244	37.0714	34.8154	37.1211	37.9944	39.4787	122.032	111.937	131.058	98.6223	101.77	98.0689
UCKL1	32.1978	25.2619	24.7261	58.1719	47.775	50.501	34.4908	34.6956	37.1075	32.486	35.1521	33.7055	27.1212	26.6516	27.6581	22.3156	22.0492	23.4362	59.762	61.9977	60.5123
UCMA	0	0	0	0	0	0	0	0	0	0	0	0.0965082	0	0	0	0	0	0	0	0	0
UCN	0.775133	1.84984	1.13914	0.59971	0.597188	0.484552	0.177559	0.396068	0.164557	0.701137	0.394377	0.41016	0.173695	0.264401	0.204685	0.758298	0.676355	0.756007	0.959103	0.980076	0.896088
UCN2	0.596256	0.115615	0.0670084	3.11849	9.73416	12.5983	1.86437	1.78231	1.64557	0.496639	0.604711	0.0241271	0.0248135	0	0	12.7827	15.8042	12.2912	0	0.0316154	0.474399
UCN3	0	0	0	0	0	0	0	0	0	0	0	0	0	0	0	0.0270821	0	0	0	0	0
UCP1	0	0	0	0	0	0	0.0443897	0.0792137	0.0411391	0.029214	0	0.0241271	0	0	0	0	0.0676355	0	0	0	0
UCP2	50.1452	58.3277	48.5141	80.0613	86.7117	61.4304	51.4032	46.3796	46.6106	87.2039	67.675	69.2205	107.765	109.092	106.232	19.3908	17.2921	21.1438	50.3033	47.3914	47.3872
UCP3	0.95401	0.520267	0.40205	0.359826	0.47775	0.538391	2.08631	3.01012	2.55063	5.75516	4.7851	4.87367	1.71213	1.93013	1.91892	0.758298	0.789081	0.926719	0.826813	1.42269	1.58133
UEVLD	29.6936	22.2559	10.2523	15.1727	15.288	16.5824	23.8816	24.3582	24.3955	26.1758	29.2102	29.0731	24.2428	24.9595	24.7413	20.5553	20.7416	17.5833	12.4683	13.7211	12.5452
UFC1	58.8505	60.9869	49.5862	59.4913	60.4354	66.3836	56.5524	58.0636	61.5853	100.379	61.2599	63.1646	71.6367	70.0134	71.077	53.4058	47.2547	69.3332	33.2379	36.8951	35.7117
UFD1L	52.6494	36.7077	47.844	107.648	103.254	121.084	61.7016	67.292	67.0568	62.2843	47.483	46.8789	60.1977	61.4997	60.5101	57.8202	51.7863	69.5527	33.1387	32.6587	33.3397
UFL1	49.9067	78.0401	62.7868	59.3114	65.9893	69.8293	34.8459	35.2105	34.6391	66.5496	64.2308	64.757	65.2348	64.0644	60.4333	42.7897	40.4911	43.0924	39.687	36.8003	39.9286
UFM1	115.018	289.847	328.475	48.7565	50.4624	52.2777	47.852	45.5083	46.8163	122.553	85.606	95.9051	46.5254	47.883	47.3079	110.251	97.7108	114.401	61.2172	66.1393	69.5259
UFSP1	0.775133	0.520267	0.335042	3.95809	3.76228	3.28418	1.24291	1.82191	1.85126	1.54834	0.709878	0.675558	2.03471	1.63929	2.04685	2.49155	2.41233	2.53628	3.10882	3.25638	2.29293
UFSP2	23.9695	28.7303	17.4892	39.8208	36.3687	40.1639	25.746	28.4377	28.1803	32.8366	33.9953	32.5957	29.1559	28.714	28.6559	14.4889	15.3082	14.4129	23.6138	23.3005	24.0099
UGCG	53.9612	69.369	110.095	24.0484	23.5889	24.6044	50.2491	49.2313	51.9587	22.4948	23.5049	24.1029	29.7514	28.0265	28.4257	111.822	118.137	104.768	49.6088	45.1151	49.891
UGDH	72.5644	83.0693	114.182	71.2456	77.097	78.605	68.8484	68.6783	67.6739	46.1874	56.764	53.538	56.9967	57.5337	54.1393	101.449	101.724	85.7946	88.4028	81.4412	85.8136
UGGT1	224.968	229.611	138.037	218.654	208.419	230.323	215.423	219.778	214.253	136.78	178.626	178.926	242.279	249.912	240.045	249.263	280.056	210.292	214.112	223.363	214.982
UGGT2	100.35	116.655	61.1786	29.2059	31.9496	32.788	66.0074	76.0847	75.0378	48.6998	59.1828	60.7519	59.5277	61.817	60.1007	56.3307	54.2888	47.4577	17.0985	17.5781	18.1062
UGP2	194.081	131.512	58.6993	40.7203	51.7762	51.4701	46.8755	47.6074	45.6233	208.179	188.644	193.596	264.165	260.118	255.524	72.0383	72.5053	69.0893	43.2258	43.3447	43.2758
UGT1A1	0	0	0	0	0	0	0	0	0	0	0	0	0	0	0	0	0	0	0	0	0
UGT1A10	0	0.0578075	0	0	0	0	0	0	0	0	0	0	0	0	0	0	0	0	0	0	0
UGT1A6	0	0.173422	0	0	0	0	0	0	0	0	0	0	0	0	0	0.0541641	0	0	0	0	0
UGT1A7	0.119251	0	0	0	0	0	0	0	0	0	0	0	0	0	0	0	0	0	0	0	0
UGT1A8	0	0	0	0	0	0	0	0	0	0	0	0	0	0	0	0	0	0	0	0	0
UGT1A9	0	0	0	0	0	0	0	0	0	0	0	0	0	0	0	0	0	0.0243873	0	0	0
UGT2A1	0.0596256	0.0578075	0.201025	0.119942	0.0597188	0.161517	0.133169	0.158427	0.205696	0	0	0	0	0	0	0	0	0	0	0	0
UGT2B10	0	0	0	0	0	0	0	0	0	0	0	0	0	0	0	0	0	0	0	0	0
UGT2B11	0	0	0	0	0	0	0	0	0	0	0	0	0	0	0	0	0	0	0	0	0
UGT2B15	0.0596256	0.115615	0.268033	0.179913	0.179156	0.107678	0.177559	0.118821	0.411391	0	0	0	0	0	0	0.0270821	0	0	0	0	0
UGT2B28	0	0	0	0	0	0	0.0887793	0	0	0	0	0	0	0	0	0	0	0	0	0	0
UGT2B4	0	0	0	0	0	0	0	0.0396068	0	0	0	0.0241271	0.0248135	0.0264401	0.0255857	0.0270821	0.0225452	0.0243873	0.0330725	0	0
UGT2B7	0	0	0	0	0	0	0	0	0	0	0	0	0	0	0	0.0270821	0	0	0	0	0
UGT3A1	0	0	0	0	0	0	0	0	0	0.029214	0	0	0	0	0.0255857	0.0270821	0	0.0243873	0.066145	0.0316154	0.052711
UGT3A2	0.0596256	0.0578075	0	0	0	0	0	0	0	0.0584281	0.0525836	0.0482541	0.0248135	0.0264401	0.0255857	0.0270821	0.0225452	0.0243873	0.066145	0.0948461	0.0790666
UGT8	115.853	105.21	68.1475	4.01806	2.92622	4.79168	6.03699	6.81238	8.80377	9.11478	8.46595	9.74733	1.56325	2.64401	2.04685	33.0672	32.0592	30.2647	30.6252	30.6037	29.9926
UHMK1	305.224	267.938	236.07	162.162	163.988	177.184	179.778	176.25	180.806	176.453	227.608	225.202	268.557	262.074	265.579	305.865	330.422	269.87	102.822	109.958	107.32
UHRF1	129.567	74.7451	42.9524	258.535	236.666	270.111	244.187	250.474	250.743	118.872	136.875	126.353	410.763	417.886	420.5	123.007	125.441	115.791	118.73	114.163	122.29
UHRF1BP1	89.2596	137.813	105.002	79.2817	73.3944	77.959	57.6178	58.222	59.4872	40.5199	78.3495	74.1425	63.349	62.6366	63.2989	41.0835	48.179	28.6063	129.446	130.066	129.616
UHRF1BP1L	50.9799	51.044	57.0241	42.2796	40.3102	43.9327	50.2047	50.1423	51.0537	34.0928	50.3751	50.7633	42.9274	43.494	39.9136	45.3354	55.1229	37.6053	55.5288	54.3784	54.6614
UHRF2	33.3904	39.1357	68.7506	52.7745	59.0619	55.3466	98.0124	94.7792	96.8004	26.3511	44.1965	42.8014	56.2523	56.8462	52.5274	70.1425	72.0769	63.7485	60.192	78.5009	65.678
UIMC1	38.3989	43.7603	76.1215	46.4776	44.4308	48.4013	22.7719	23.3284	24.848	42.9154	39.3062	40.2439	40.5453	39.1842	40.0671	23.3177	22.0041	23.3631	55.8595	54.5681	54.0815
ULBP1	0.95401	0.578075	0.0670084	0.239884	0.836063	0.699908	15.5808	17.6646	18.0189	1.16856	1.36717	1.01334	29.8507	28.1852	30.2678	1.62492	2.02907	1.65834	3.3734	3.60415	3.37351
ULBP2	4.94893	4.16214	3.81948	0.419797	0.537469	0.430712	4.43897	3.80226	4.19619	5.57988	4.23298	4.02922	1.76176	2.67045	3.50524	1.92283	2.41233	2.60944	0.793741	0.758769	1.08058
ULBP3	3.45829	4.56679	1.13914	1.97904	2.03044	2.15356	4.79408	5.03007	4.31961	3.03826	3.75972	4.22224	8.31254	8.54016	8.52002	4.84769	4.95994	4.75553	0.992176	0.853615	0.711599
ULK1	31.3631	41.9682	82.3533	31.125	33.8008	31.4958	59.6597	61.3906	59.4049	43.1199	61.7857	62.3926	89.2791	89.4998	90.8291	47.9894	50.7266	44.8727	109.602	117.989	112.433
ULK2	47.939	54.9171	36.2515	20.63	21.7974	21.3203	33.1147	32.8341	32.5822	51.5335	77.6659	75.7107	43.3245	45.7414	42.6257	16.3305	16.8863	12.8033	33.6678	31.1411	32.8126
ULK3	26.4142	23.2386	35.5814	53.854	55.001	49.9626	36.1332	38.6959	35.9967	23.1959	25.503	25.4299	19.9501	20.6497	19.9056	38.7273	42.1144	37.1907	58.0753	64.4637	62.2254
ULK4	3.99492	3.35283	2.68033	10.8548	11.8243	11.4677	5.06042	5.7826	4.89556	9.11478	9.01808	8.92701	9.10657	6.95375	6.26849	4.17064	3.65232	3.21913	5.88691	7.52446	6.32533
UMOD	0	0	0	0	0	0	0	0	0	0	0	0	0	0	0.0255857	0	0	0	0	0	0
UMODL1	0	0.0578075	0	0.059971	0.179156	0.0538391	0	0	0.123417	0.029214	0.0788753	0.0723812	0	0.0264401	0	0.162492	0.0901807	0	0.13229	0	0
UMPS	46.508	33.4127	31.3599	101.531	87.488	109.132	36.0888	40.2009	40.3163	40.812	37.8602	38.3138	38.064	39.6337	39.8113	77.4276	73.5198	82.0634	50.8325	48.909	49.891
UNC119	10.9115	10.7522	17.8242	6.47687	6.21075	5.76078	9.54378	11.0503	9.21516	16.7104	15.407	15.2242	8.51105	8.19644	8.62237	12.4307	12.7831	13.1204	87.3776	88.3333	87.0523
UNC119B	92.539	83.3006	71.6319	106.269	104.448	125.553	122.826	124.801	125.351	109.056	172.553	174.656	133.944	137.727	140.516	69.3842	74.1736	55.7738	171.911	172.683	171.1
UNC13A	2.0869	2.60134	4.08751	256.796	248.848	269.68	43.7238	42.8546	45.4176	19.661	51.1112	50.2325	83.6217	89.8171	87.1959	0.758298	1.05962	0.585296	230.119	244.956	240.362
UNC13B	21.2267	10.9834	6.03075	55.1134	54.1649	54.4313	53.2232	54.5386	55.9081	67.1046	85.9478	85.9888	95.4329	97.1674	92.134	13.6764	15.5787	12.5839	153.92	153.651	154.153
UNC13C	0	0	0	0	0	0	0.266338	0.237641	0.287974	0.029214	0.0262918	0	0.0248135	0	0.0255857	0.0541641	0.0450903	0.0243873	0.0330725	0.0316154	0.0263555
UNC13D	0.41738	0.635882	1.00513	0.299855	0.358313	0.376873	0.488286	1.18821	0.905061	0.817993	0.867629	0.723812	0.595525	0.634563	0.204685	3.08736	3.38178	3.24351	0.793741	0.632307	0.817021
UNC45A	111.261	110.354	78.4668	92.4754	88.8018	90.4496	114.792	110.543	110.417	125.445	116.762	114.917	112.455	116.204	114.291	109.222	104.474	114.401	78.0842	76.9518	79.6464
UNC45B	0	0	0	0	0	0	0	0.0396068	0	0	0	0.0241271	0	0.0264401	0	0	0.0225452	0.073162	0	0	0
UNC50	19.3187	21.1575	17.4892	38.0216	36.0702	38.3872	20.73	18.1003	18.8417	34.6771	32.076	30.6172	31.6373	31.1465	30.4981	22.9114	22.0492	23.0704	19.0828	18.7163	16.5249
UNC5A	0.178877	0	0.0670084	0.059971	0.418032	0.376873	0.177559	0.316855	0.246835	0.817993	0.788753	0.82032	0.148881	0.132201	0.153514	0.0270821	0.0450903	0.0487747	3.80334	3.82546	3.68977
UNC5B	2.5639	3.23722	2.47931	12.474	12.959	10.6601	18.4661	18.2191	17.6487	1.02249	1.76155	1.66477	59.0314	60.4421	58.3353	30.1153	31.9014	27.0455	2.94345	3.00346	3.0836
UNC5C	83.9529	56.9404	17.0201	5.45737	8.06204	8.99112	5.50432	5.54496	4.9367	0.350568	0.73617	0.82032	64.7137	63.3241	61.7894	10.0745	12.1293	7.75517	27.0533	27.9164	29.281
UNC5CL	0.357754	0.867112	0.737092	0.539739	1.07494	0.807586	0.355117	0.356462	0.617087	2.04498	2.2348	1.93016	0.669966	0.528802	0.460542	0.108328	0.112726	0.146324	1.15754	1.10654	0.737955
UNC5D	19.4976	15.2612	8.71109	0.419797	0.358313	0.753747	0	0	0	0.029214	0.0262918	0	0.0248135	1.66573	6.19173	3.22277	0	1.48763	15.974	20.2654	39.1907
UNC79	0.178877	0.46246	0.201025	0.299855	0.418032	0.215356	0.177559	0.316855	0.164557	0.43821	0.341793	0.361906	0.198508	0.211521	0.1791	0.270821	0.157816	0.243873	12.6006	13.4049	13.5994
UNC80	18.6628	6.1854	0.268033	2.6987	2.8665	2.26124	73.4649	77.5502	85.6928	5.78438	8.43966	8.49273	11.1413	12.0831	11.2833	0.162492	0.225452	0.268261	82.086	87.6694	92.1126
UNC93A	0	0	0	0	0	0	0	0	0	0	0.0262918	0	0	0	0	0.0270821	0	0.0487747	0	0.0316154	0
UNC93B1	27.0104	26.9383	25.1281	19.6105	20.0058	13.8366	18.3773	18.3776	18.4715	74.6711	64.2045	65.7704	45.3592	46.9841	47.0264	24.5093	22.2295	27.1675	10.5832	10.1485	9.67248
UNCX	0	0	0	0	0	0	0	0	0	0.029214	0.0262918	0.0241271	0	0.0264401	0.0255857	0.0270821	0	0.0243873	0.198435	0.221308	0.210844
UNG	76.4997	56.7091	50.9934	143.031	142.668	136.967	71.5561	69.708	70.1833	113.088	113.37	110.912	60.9669	60.1513	60.8427	46.527	46.8714	44.1167	113.769	112.203	110.034
UNK	26.2353	28.5569	40.406	76.4631	80.2023	70.9599	41.7263	46.4588	47.31	64.1832	67.7013	67.9418	57.0215	55.5242	54.7021	32.0381	31.4505	30.2403	94.422	94.2454	96.3031
UNKL	31.6016	33.0659	39.1999	59.6712	54.1052	46.6246	19.5758	20.9916	19.4588	23.751	33.8901	34.4776	50.9174	49.443	49.5083	22.6677	24.3037	23.3631	37.2066	40.689	41.6154
UPB1	0	0.404652	0.201025	0	0	0.107678	0.0887793	0	0.0411391	0.116856	0.0262918	0.0723812	0.0992542	0	0.0255857	0.0812462	0	0.0243873	0.463015	0.47423	0.711599
UPF1	145.665	160.531	202.7	165.46	166.556	150.319	198.111	198.311	202.446	166.987	178.495	176.417	155.209	153.273	150.904	157.347	162.077	165.249	170.621	167.593	171.364
UPF2	51.4569	53.6453	70.4258	46.4176	44.0128	50.2857	56.5968	54.7366	56.3606	38.4164	39.4377	42.4878	38.9821	37.069	38.225	46.7978	46.9616	42.9705	67.7656	72.8734	68.8406
UPF3A	55.9885	44.4539	26.8704	37.8417	37.9214	40.1101	75.8619	79.0552	78.9048	67.3383	60.2345	56.9881	51.9348	54.2551	55.8023	21.0428	20.1103	21.0707	53.2468	60.164	56.4535
UPF3B	55.5711	51.6799	53.1376	31.9046	32.0093	34.2955	55.4427	53.9445	56.8954	28.3668	20.5076	22.1728	31.7117	28.476	29.6794	24.0489	17.9234	28.1674	58.1084	61.4603	55.5838
UPK1A	0	0	0	0	0	0.0538391	0	0	0.0411391	0.0876421	0	0.0723812	0.0744406	0.0264401	0.076757	0.0270821	0.112726	0.0975493	0	0	0.0263555
UPK1B	0.0596256	0.0578075	0.0670084	0.059971	0.0597188	0.0538391	0.0443897	0.87135	0.205696	0	0	0	0	0	0	2.19365	1.55562	1.65834	0	0	0
UPK2	0.775133	0.809305	0.536067	0.299855	0.238875	0.107678	0.0887793	0.0792137	0	0.964063	0.604711	0.675558	0.372203	0.396602	0.383785	0.108328	0	0.268261	0.13229	0	0.158133
UPK3A	0	0	0	0	0	0	0	0	0	0	0	0	0	0	0	0	0	0	0	0	0
UPK3B	0.596256	1.32957	1.74222	0.239884	0.238875	0.0538391	5.5931	8.59468	11.6012	2.24948	2.05076	1.90604	9.60284	9.01608	9.69696	0.514559	0.766536	0.536521	0	0.316154	0.368977
UPK3BL	5.18743	4.6246	2.34529	4.31792	6.50935	5.06087	7.23551	7.84215	9.58542	0	0	0	0	0	0	0	0	0	0	0	0
UPP1	296.28	192.441	369.216	6.8367	7.58429	8.56041	263.408	238.671	255.145	48.0279	46.6679	44.0801	112.926	116.945	116.85	106.405	103.618	115.45	0.793741	1.54915	0.0263555
UPP2	0	0	0	0	0.0597188	0	0.0443897	0.0396068	0.123417	0	0	0.0241271	0	0.0264401	0	0.0812462	0.0676355	0.0243873	0.165363	0.0948461	0.105422
UPRT	24.1484	16.7642	8.44305	16.3121	17.1393	18.3053	16.291	15.7635	15.5917	17.9666	12.436	14.5004	13.7715	12.4533	14.0977	12.0786	10.0777	11.7791	15.1141	14.1004	15.0754
UQCC1	54.5575	56.7669	65.9362	60.7507	60.0771	56.4233	48.6511	50.776	50.1486	39.6727	37.308	38.0484	43.3493	46.0058	43.598	63.372	60.3534	63.6265	60.192	61.0493	61.8564
UQCC2	28.6203	35.725	35.8495	57.5122	58.2258	50.4472	30.0074	26.8138	28.7562	44.3469	32.891	31.9925	31.1906	31.4109	32.8008	32.336	26.7837	37.2395	26.9541	27.2841	27.357
UQCR10	64.0379	72.0859	70.8278	79.1018	76.2012	73.3826	63.7879	62.9353	61.0093	101.139	60.8655	60.6072	71.7608	67.3165	68.6719	40.6773	34.0207	51.2134	64.3922	63.8314	66.8113
UQCR11	44.5404	51.3908	57.7612	61.8901	63.3616	53.8929	45.7213	47.4094	47.1043	0	0	0	0	0	0	0	0	0	0	0	0
UQCRB	98.0842	81.682	70.4928	179.373	184.77	209.972	66.762	64.5195	65.1644	90.5635	64.2045	64.4675	96.0532	94.0739	94.7693	65.0782	59.1811	76.3811	139.798	144.672	141.687
UQCRC1	191.279	179.492	180.185	235.087	243.951	225.532	214.047	219.461	220.547	262.605	174.499	173.305	257.54	252.054	265.579	181.856	149.948	210.097	347.824	337.81	338.932
UQCRC2	157.233	166.832	202.231	306.452	302.117	317.166	88.9569	86.3429	86.8858	113.964	102.038	102.323	169.377	168.265	166	90.9957	86.8214	92.9401	208.423	204.615	200.697
UQCRFS1	81.2698	77.0574	71.9	82.2803	82.2328	78.3358	76.4834	80.1642	78.2055	89.7747	73.7222	70.7647	97.9391	97.2996	97.3534	63.1554	55.7317	65.5775	67.5672	69.3957	68.1817
UQCRH	145.427	127.234	142.728	123.36	111.853	120.923	90.4661	88.244	86.9681	77.6801	47.1675	47.7716	70.2968	71.0181	70.642	94.4352	78.1866	113.938	113.902	112.677	112.011
UQCRHL	0.477005	0.23123	0.670084	0.299855	0.298594	0.107678	0.133169	0.237641	0.287974	0.379782	0.131459	0.120635	0.173695	0.290841	0.230271	0.514559	0.338178	0.414585	0.39687	0.442615	0.632533
UQCRQ	70.5968	76.2481	97.0281	103.09	98.1777	88.0807	79.2355	79.7682	70.677	102.337	65.4928	65.8669	66.947	67.5545	70.949	82.5461	70.0929	101.598	67.1703	68.5105	66.4159
URB1	85.4435	92.781	148.692	192.387	159.807	163.886	75.5956	72.9954	75.4903	56.2954	86.7629	82.9488	91.6612	93.3072	89.9336	163.521	192.761	140.544	118.763	118.368	118.732
URB2	34.4636	27.5742	38.7978	85.9385	75.1262	85.4964	51.7139	51.9642	51.4239	21.4139	31.629	29.7004	26.4016	25.6998	24.7925	73.4466	76.8114	61.6024	36.6444	37.5907	36.7923
URGCP	74.7706	67.6347	66.4723	44.7984	47.1778	47.6476	59.127	62.1431	60.1454	49.8683	50.5065	48.9538	36.327	37.1748	38.0459	61.5304	62.2247	61.1147	62.6063	64.9696	63.0951
URGCP-MRPS24	0	0.0578075	0.134017	0	0.119438	0.0538391	0.133169	0.0792137	0.164557	0	0	0	0	0	0	0	0	0	0	0	0
URI1	93.6719	102.261	119.342	90.3164	82.5911	89.4267	56.0197	56.9942	58.0473	64.563	70.0939	69.0275	67.5673	68.6121	66.1133	67.5156	70.9496	62.5047	128.156	123.679	125.769
URM1	64.2764	51.5643	49.5862	66.8077	66.5865	63.0994	116.789	119.415	111.322	79.1992	65.8609	64.3227	80.3215	77.496	80.5181	79.6483	78.6601	85.9653	55.165	55.1056	55.3993
UROC1	0	0.0578075	0	0	0	0	0	0	0	0.029214	0	0.0241271	0	0	0	0.0812462	0	0.0243873	0.0992176	0.0948461	0.0263555
UROD	73.8165	58.2121	34.5763	68.427	64.9143	65.8452	75.9507	72.2033	72.0757	67.3676	52.8202	53.5621	47.5676	47.9359	48.536	43.8188	39.5217	49.36	79.341	77.7422	76.6155
UROS	32.5556	29.424	16.149	31.9046	33.6814	32.5188	30.0962	30.6161	29.5379	52.3515	36.9137	36.649	25.682	23.6903	26.0462	18.5241	16.5031	21.5828	27.4833	26.0511	26.092
USB1	129.745	98.8508	68.8176	106.269	85.5173	80.7047	61.4797	65.2721	62.2024	97.5456	84.607	85.2892	79.18	75.0635	79.0341	34.1234	32.7807	36.3371	54.5035	51.8176	54.0815
USE1	10.5537	14.6253	16.216	14.3931	13.377	12.706	15.4476	14.9714	14.8101	13.2047	10.1223	10.0851	8.36217	8.3022	8.59678	24.4822	21.6208	29.2892	16.7016	15.1121	16.3404
USF1	36.312	30.2333	25.7312	58.8316	55.2399	56.3695	43.857	43.1715	40.9746	49.138	48.745	48.7125	40.0739	41.1937	39.1205	42.4647	42.0467	44.5313	40.4146	41.922	39.6651
USF2	60.997	60.2932	78.8018	58.6517	57.1509	58.5769	82.1652	85.9468	83.3067	133.274	93.6513	94.3609	75.2843	74.2967	74.9404	61.1513	51.8088	68.3333	111.388	111.318	111.141
USH1C	0	0	0	0	0	0	0	0	0	0	0	0	0	0.0264401	0.0255857	0	0.0225452	0.0243873	0.0330725	0.0316154	0.0263555
USH1G	0	0	0	0	0.179156	0	0	0	0	0.14607	0.0262918	0.0723812	0.0248135	0	0	0.0270821	0.0450903	0.0487747	0.0330725	0.0632307	0.052711
USH2A	0.119251	0.0578075	0.0670084	0.179913	0.179156	0.0538391	0.0443897	0.118821	0.0411391	0.0584281	0	0.0241271	0	0	0	0.189574	0.180361	0.146324	2.21586	2.466	2.47742
USHBP1	0.119251	0.115615	0	0.239884	0.119438	0.107678	0.0443897	0	0.0411391	0.029214	0.0788753	0.120635	0	0	0.127928	0	0.0225452	0.0243873	0.165363	0.0316154	0.0790666
USMG5	59.566	54.3968	67.2764	70.6459	74.4693	68.6448	44.2121	41.5872	42.2499	48.7874	29.0787	31.7512	29.9996	30.459	31.2913	50.9143	43.9405	64.4313	28.1447	28.9281	29.729
USO1	137.616	188.279	132.61	129.537	141.295	142.512	70.402	72.2825	75.9017	114.607	128.488	131.131	153.546	149.413	148.474	67.1094	69.5969	56.164	164.47	158.425	160.821
USP1	265.334	197.528	144.135	94.3944	96.7444	107.247	149.859	152.051	153.737	224.744	229.816	230.992	89.5025	89.5791	87.7588	98.3079	102.107	86.4287	124.287	124.09	127.613
USP10	119.967	119.604	126.043	217.095	211.405	198.235	101.874	96.6803	98.0345	109.407	103.037	101.647	125.929	124.321	119.127	68.4093	67.8835	66.8944	174.325	164.02	169.15
USP11	200.402	175.966	116.192	246.361	265.749	249.49	265.628	263.861	265.923	234.881	224.085	221.969	120.867	120.435	118.308	232.527	227.097	242.873	185.338	183.148	191.868
USP12	66.3633	55.9576	64.5291	31.9046	38.1603	40.5947	66.762	65.5097	66.4808	37.0726	69.6995	66.0599	40.322	43.8377	46.7962	44.7937	59.0683	40.8732	47.5914	42.6807	44.2773
USP13	142.625	123.303	40.6741	76.4031	74.3499	83.4505	76.6165	74.342	79.0283	56.237	65.151	67.9418	88.237	90.6896	87.9635	66.8385	68.5373	57.7248	158.45	154.504	157.711
USP14	194.678	171.515	163.969	193.706	188.293	191.829	128.952	131.138	130.205	123.02	123.098	121.214	155.432	154.648	149.088	69.1676	65.0428	70.138	140.128	141.795	137.26
USP15	50.7414	51.1596	57.2251	69.7463	65.3921	70.3138	47.6745	43.6467	49.2024	37.3647	44.1965	43.1633	46.7239	48.4647	45.0819	71.28	71.9642	64.9922	52.5522	53.588	56.19
USP16	85.3839	83.5318	65.6012	82.88	76.8581	83.8274	52.4242	53.7861	58.3353	63.7742	62.9425	66.6389	78.8823	77.8926	78.4968	63.4533	66.2377	59.5539	63.4662	63.7998	65.6253
USP17L10	0	0	0	0	0	0	0	0	0	0	0	0	0	0	0	0	0	0	0	0	0
USP17L15	0	0	0	0.059971	0	0	0	0	0	0	0	0	0	0	0	0	0	0	0	0	0
USP17L2	0	0	0	0.059971	0	0	0	0	0	0	0	0	0	0	0	0	0	0	0	0	0
USP17L3	0	0	0	0	0	0	0	0	0	0	0	0	0	0	0	0	0	0	0	0	0
USP17L7	0	0	0	0.059971	0	0.0538391	0.0443897	0	0	0	0	0	0	0	0	0	0.0225452	0	0	0	0
USP18	19.0206	19.3655	31.2929	16.552	10.8688	9.85255	26.6782	26.7346	27.81	31.259	31.4713	32.475	8.11403	7.40323	7.75245	15.6805	16.2325	14.3641	1.71977	1.92854	1.79218
USP19	53.5438	64.4553	71.0289	89.117	85.6368	83.3967	77.7263	83.8873	80.715	85.2173	103.116	99.3552	99.8497	103.275	101.345	130.238	140.321	130.911	157.557	157.192	157.422
USP2	1.55027	1.96545	6.49981	18.711	17.5573	16.044	0.754624	0.633709	0.658226	2.10341	1.6038	1.73715	2.15878	1.69217	2.02127	3.08736	3.81013	3.82881	33.734	32.2477	32.2592
USP20	29.9321	38.2685	34.7103	25.1878	27.1721	25.1967	48.2072	49.9046	50.3954	37.0726	40.6734	37.6382	35.3097	34.8216	31.2913	37.9691	37.3799	37.2395	54.3051	57.4451	54.8195
USP21	15.0257	20.2904	27.6745	30.1055	28.3067	24.766	25.3021	24.3978	26.6993	26.9938	25.6608	24.9233	19.1561	20.3853	20.0847	37.2649	37.1319	38.5564	30.2614	29.5604	28.7802
USP22	274.218	295.916	299.996	459.678	435.111	459.678	563.482	579.686	579.28	340.928	384.202	382.607	366.819	371.484	371.99	357.727	360.452	339.008	1283.15	1250.04	1237.6
USP24	166.773	134.229	132.207	142.851	128.216	142.674	129.884	134.94	138.31	103.155	180.256	187.226	185.308	176.197	171.603	105.647	127.515	83.551	112.413	124.438	122.553
USP25	155.563	175.677	143.13	49.716	49.8652	47.5937	73.598	76.8769	79.4397	43.3244	51.1112	49.4846	85.8052	83.5772	84.4583	61.1513	67.1846	62.773	33.5025	32.5006	34.3149
USP26	0.0596256	0.0578075	0	0	0	0	0	0	0	0	0	0	0	0	0	0	0	0.0243873	0.0330725	0	0
USP27X	6.91657	6.87909	2.34529	8.03612	11.7646	11.7908	9.81011	7.40648	8.47466	12.6789	10.543	10.7607	4.14386	3.99246	4.17046	3.81857	3.15632	3.99952	4.89473	4.64746	4.79671
USP28	58.1946	64.6866	49.2511	29.2659	30.0983	33.6494	37.9088	40.9139	39.7815	36.8389	43.7758	45.8655	50.8678	51.2938	51.069	36.967	40.6038	32.9961	25.069	26.3988	24.8796
USP29	0	0.0578075	0.134017	0.059971	0.0597188	0.0538391	0	0	0.0822783	0	0	0	0.173695	0.237961	0	0	0.0225452	0	0	0	0.0263555
USP3	26.6527	29.4818	37.8597	69.8663	70.4682	75.5362	27.0777	27.606	28.1803	20.07	25.0298	23.6445	23.5481	24.3249	22.8736	39.6211	40.1079	37.02	70.1468	70.028	69.6313
USP30	9.12272	8.61331	7.70596	17.1517	24.7236	20.4588	13.7164	15.5655	13.3702	19.4273	18.5883	19.1569	14.367	13.7489	14.2512	10.237	11.1824	10.4378	35.586	36.579	35.8699
USP31	55.8692	52.3736	50.1223	77.5426	74.2902	73.4365	42.7916	41.706	43.4841	23.6049	43.5129	41.7881	50.5948	48.9671	47.9731	26.7029	27.5727	20.5829	67.3687	74.6122	68.9724
USP32	79.481	88.3876	111.167	67.7673	69.871	72.0905	66.5845	67.094	70.1833	57.9314	86.2633	85.8682	71.2645	74.614	73.4564	70.5217	80.2157	63.4802	125.709	129.338	130.961
USP33	148.408	126.772	86.2398	53.0144	60.9729	59.546	95.8817	98.1457	99.3099	89.3073	99.1726	97.8835	97.8646	96.8501	89.7801	87.2584	92.1421	83.7461	127.395	121.34	123.317
USP34	199.984	153.652	122.893	230.649	209.135	240.553	166.195	169.913	171.098	202.804	310.559	325.643	247.019	242.614	249.639	158.89	205.995	140.812	295.933	316.754	316.556
USP35	14.012	14.8565	9.6492	5.81719	5.49413	5.43774	15.3588	15.5259	16.1677	25.0364	28.4477	28.5182	18.9824	19.645	19.8033	9.5058	9.7846	9.80371	28.6408	29.4023	29.7817
USP36	34.7021	54.8015	161.758	65.7283	60.316	59.1153	62.6782	61.7074	62.8194	38.4457	48.8238	46.3481	45.111	46.9048	47.6149	66.0802	66.3955	61.9194	105.601	108.156	104.579
USP37	53.6035	49.6566	39.736	67.8872	65.4518	67.2988	39.9507	42.3397	43.6075	31.7557	50.4276	54.0205	40.0987	39.4222	41.2953	32.2547	35.5988	23.3387	69.7169	72.4624	67.0485
USP38	37.2064	38.2107	31.3599	49.5361	48.1931	50.0703	47.6745	49.2709	49.4492	54.601	60.2871	63.0923	48.5601	49.0728	47.2055	62.1263	65.7868	56.9932	41.2414	39.5508	42.6432
USP39	87.1727	84.3989	79.0029	124.2	114.959	120.061	84.4291	85.7092	85.7751	101.46	79.4538	83.6968	71.9841	73.9794	74.3263	81.3274	75.6616	86.7701	77.8196	73.7586	80.4371
USP4	82.82	76.9996	51.5964	47.557	49.1486	50.8779	66.0074	68.9555	67.9207	83.4353	105.141	98.5108	83.1006	78.7915	78.9829	112.58	114.642	107.329	62.2094	61.4919	61.0921
USP40	69.8813	51.044	21.9787	48.6365	47.8348	51.9009	69.5142	70.2625	68.5378	35.8748	46.0106	45.769	91.3387	95.0258	92.3898	60.8263	60.6465	63.4558	44.4164	46.2533	46.3594
USP42	42.3938	45.7835	36.2515	54.7536	53.3886	46.6785	44.7448	44.7557	46.3227	35.6119	38.1757	37.6865	29.8755	28.6611	29.2956	30.4944	29.5793	29.4355	58.373	58.2671	60.8285
USP43	0.0596256	0.346845	0.737092	0.059971	0.298594	0.323034	1.68681	1.78231	2.59176	2.7169	3.04985	2.75049	3.87091	4.36262	4.22163	0.0541641	0.0450903	0.0487747	0.0330725	0.0316154	0.0263555
USP44	0.357754	0	0	0.479768	0.895782	0.861425	0.754624	0.554496	0.699365	9.14399	9.33358	9.14416	0.0496271	0.0264401	0.0255857	1.8145	2.07416	1.82905	1.75284	2.18146	1.79218
USP45	14.6083	16.4173	10.5203	37.4819	43.2364	43.1789	11.5857	11.9613	14.5221	11.5103	15.9065	13.9696	17.0717	17.5298	16.9889	15.0035	14.7445	13.7545	27.5825	28.7067	29.7554
USP46	63.9187	47.6912	28.3445	62.7297	69.2738	68.2141	31.3391	33.4678	31.924	66.2282	81.82	83.8415	73.9196	71.0181	68.2625	39.7835	44.1209	36.2152	38.761	39.8354	38.0837
USP47	103.808	96.1916	58.8333	83.6596	83.4869	92.8185	123.048	120.484	122.06	108.822	126.963	133.037	133.522	136.378	133.455	96.2226	102.693	87.77	114.332	121.909	117.493
USP48	150.316	159.722	134.352	69.3865	72.4389	76.8283	80.4784	85.1547	82.8131	94.6242	121.047	119.405	88.1625	91.2448	91.5199	53.4871	59.6545	47.5065	108.279	120.771	115.095
USP49	16.3374	26.129	90.4613	30.7651	30.576	22.5586	8.65598	10.6938	12.5063	26.7601	36.677	35.0807	16.3521	17.2918	16.6818	9.39748	9.60424	8.99892	88.3367	94.4351	91.6118
USP5	148.468	108.678	87.982	192.747	176.35	179.93	152.257	154.427	150.693	159.421	185.015	178.347	168.534	166.89	173.061	120.028	116.739	113.84	267.59	264.368	268.431
USP50	0	0	0	0	0.0597188	0.0538391	0.0443897	0.0396068	0	0.0584281	0.0262918	0.0482541	0.0496271	0.0528802	0.0255857	0.0541641	0.135271	0.073162	0	0.0632307	0.052711
USP51	1.96765	1.21396	0.268033	1.37933	1.37353	1.07678	2.53021	2.65366	3.08543	3.65175	3.5231	3.59493	1.56325	1.85081	1.66307	0.92079	1.01453	0.999881	0.066145	0.0948461	0.0790666
USP53	31.1246	25.8399	26.1333	28.2464	35.0549	42.5867	39.7287	40.399	42.0853	22.5532	31.629	27.3842	18.2131	19.4599	19.6498	114.259	123.412	97.4518	14.155	16.2503	16.4458
USP54	24.8639	26.9383	24.6591	84.6191	66.8851	77.6359	57.5734	59.2518	59.8986	25.2117	37.9127	36.456	83.5472	81.5942	81.7974	15.9784	16.9089	14.0715	57.9761	63.9263	61.1185
USP6	0.178877	0.404652	0.0670084	0.359826	0.0597188	0.269195	0.0887793	0.0396068	0.45253	0.029214	0	0.386033	0	0	0.0255857	0	0.0225452	0.390197	0.0330725	0.600692	0.0263555
USP6NL	26.5334	18.0937	11.4584	67.3475	67.8406	74.0287	64.4538	71.0943	75.3669	34.5602	37.0977	37.3969	65.5822	66.4704	65.6272	20.5824	21.0346	19.3879	25.3005	25.7033	25.3277
USP7	144.89	134.345	119.476	413.081	385.783	408.908	145.864	145.278	143.288	183.873	190.878	193.016	154.936	155.838	155.075	126.229	129.77	120.547	233.062	231.013	241.944
USP8	77.2748	73.5889	42.4833	76.7629	82.2925	85.3349	62.0567	59.0142	64.3416	64.0079	71.908	74.7215	61.2398	58.4062	60.6892	104.401	104.136	86.7701	73.421	67.8149	73.5583
USP9X	558.335	562.987	568.298	324.084	324.154	353.561	612.266	599.529	605.609	672.595	832.266	844.278	522.821	523.964	519.056	212.269	235.732	187.953	341.474	348.686	349.263
USP9Y	0	0	0	0	0	0	0	0	0	0.029214	0.0262918	0.0241271	27.543	25.1445	24.2808	0.0270821	0.0225452	0.0243873	66.3766	72.0514	72.5304
USPL1	34.9406	41.3902	35.9165	28.966	28.3664	29.1269	19.1763	18.6152	17.5253	27.2859	35.5202	32.5474	24.0195	27.0482	21.2361	21.9365	25.3633	20.9975	49.9726	48.4347	50.1809
UST	39.7703	40.1762	27.2054	50.6156	51.8359	48.8859	47.2306	46.4192	47.1043	22.7577	23.8729	19.1328	24.5654	25.0388	26.2253	38.5107	36.8839	33.1424	50.8655	53.0506	54.0552
UTF1	0	0	0	0	0.0597188	0	0	0	0	0.0876421	0.131459	0.217144	0	0	0	0	0	0	0.0330725	0.0316154	0
UTP11L	59.6256	53.3563	75.9205	71.6054	67.7211	70.1523	36.6659	36.1214	37.3132	37.6861	29.6045	30.4001	37.4685	39.2636	37.3295	63.6699	58.5498	71.6744	46.1031	46.3797	47.6244
UTP14A	35.4773	23.123	14.7418	43.8388	33.0842	45.7094	44.434	43.6071	44.8416	18.2588	14.9074	15.8032	25.7565	26.493	24.6902	45.4437	44.1209	49.7745	24.2422	24.5335	25.1168
UTP14C	35.2984	38.4998	25.3292	31.005	30.8746	34.457	29.6967	28.2397	30.2373	21.2678	38.9907	36.3112	31.1162	26.5459	31.1889	23.9947	27.2571	17.3638	38.4303	40.0567	39.8232
UTP15	33.3904	27.4007	34.8443	53.2543	49.5666	54.7005	26.1455	24.9127	27.2752	20.742	20.1921	21.8591	22.8781	22.0246	22.6689	43.4125	41.7311	42.312	28.8723	27.2208	26.8036
UTP18	62.8454	63.7616	91.6004	102.67	97.2222	104.932	56.3749	56.1625	54.5093	54.5134	45.0378	42.6566	67.1703	58.3269	64.0921	53.9745	51.0423	50.8232	73.2556	72.2727	80.727
UTP20	67.4962	42.8931	30.4218	173.196	141.952	161.033	89.4008	87.4915	88.2434	38.1535	75.1682	74.5285	78.2867	78.5007	78.7527	110.116	135.767	92.9889	124.287	130.73	121.578
UTP23	17.8281	15.8392	11.2574	57.5722	50.4624	54.1621	20.5524	22.7343	20.6518	17.9666	18.7986	18.5055	18.6598	19.1426	18.4728	42.248	41.934	39.0441	34.7592	35.346	33.1289
UTP3	34.5232	32.719	19.4994	73.6444	72.7972	83.5044	39.6844	37.7057	38.2182	41.221	33.8638	37.8071	43.92	43.0445	42.7792	72.4174	67.4101	78.1858	39.5547	37.401	38.2419
UTP6	58.0754	76.7683	143.867	93.3149	79.6649	97.9871	45.5882	44.5577	43.3606	40.3738	41.3044	40.075	44.1681	44.2872	43.8538	87.5834	86.5509	93.2328	46.1362	46.4746	47.7035
UTRN	253.409	145.906	51.5964	0.419797	0.597188	0.807586	85.7164	86.4221	89.2308	194.653	284.24	290.948	390.466	389.595	388.109	111.524	138.27	110.475	2.14971	4.17323	3.24173
UTS2	0	0	0	0	0	0	0.0443897	0	0	0	0	0	0	0.0264401	0	0.0541641	0.0901807	0.0487747	0	0	0
UTS2B	1.31176	1.32957	1.20615	0.479768	1.13466	1.34598	3.15167	2.61405	3.66138	1.05171	0	0.0241271	0.719593	1.40133	1.73982	3.84565	2.90833	5.17011	1.15754	1.35946	1.79218
UTS2R	0	0	0	0.059971	0	0	0	0.0396068	0	0	0.0262918	0	0.0248135	0.0264401	0.0511713	0.0270821	0.0225452	0.0487747	0.297653	0.189692	0.263555
UTY	0.655882	0.520267	0.603075	1.01951	0.895782	0.807586	0.754624	1.18821	1.31645	0.321354	0.236626	0.530795	19.826	17.7149	17.9355	0.514559	0.247997	0.609683	21.0011	19.1273	19.1868
UVRAG	31.6016	30.1177	41.6792	33.224	33.2634	28.6424	26.9001	27.2099	25.0126	24.1308	25.7659	25.4782	20.8186	21.9189	20.9035	30.684	29.7371	30.8012	32.5434	31.4257	31.5739
UVSSA	34.2251	70.4673	137.099	25.6676	24.425	23.5277	17.0456	18.9321	18.924	20.479	43.2763	35.129	24.9872	28.1323	27.2487	17.0888	19.0732	12.2424	26.921	28.2641	27.0671
UXS1	97.3687	90.6421	81.0801	62.9096	60.4354	65.576	34.7127	32.3984	34.6391	56.7629	47.2463	49.4122	63.5475	60.495	63.0175	53.8121	54.1535	59.4319	33.8332	35.0298	39.4015
UXT	46.3888	54.1656	56.5551	36.0426	40.3699	38.0642	35.7337	36.0422	35.791	65.1181	32.7333	33.7055	35.8556	35.1125	35.7943	23.9676	17.6529	29.7038	33.8663	32.1844	33.0762
VAC14	32.2575	25.3197	34.5763	85.5187	77.933	74.0287	59.926	51.6077	52.6169	66.6372	68.7004	66.3735	51.7859	50.765	52.0668	24.2114	24.7997	25.314	50.3033	50.0471	52.6583
VAMP1	18.4839	19.7123	17.6232	10.8548	12.8395	10.8217	14.1159	14.3377	13.5348	17.3239	19.7977	18.5055	26.3768	29.8244	28.4257	13.4869	12.8057	13.1692	8.73115	9.6743	8.8291
VAMP2	28.8588	53.7031	44.3595	18.4711	18.9906	18.6283	81.2775	74.5401	72.4049	51.5628	59.5772	58.1221	58.5352	56.9256	57.0048	20.9074	21.2375	19.705	82.6813	82.2948	82.9408
VAMP3	187.046	156.485	125.574	61.4703	58.3453	63.3147	53.6671	46.0627	50.0252	145.866	141.108	141.216	141.313	138.969	135.681	128.965	123.796	126.985	33.271	36.6106	35.7908
VAMP4	82.6411	72.7218	35.5814	22.1293	25.6791	25.5736	22.9495	22.2986	22.5442	47.8818	48.6135	49.0503	28.213	27.7357	27.4534	20.3657	19.7496	20.6317	18.1899	19.1905	19.7666
VAMP5	81.5679	80.9305	51.1944	4.01806	3.28453	3.55338	36.799	30.8537	26.905	13.0587	11.8576	12.4978	7.76664	8.6988	7.6757	58.416	51.7863	64.8947	1.19061	0.695538	0.843377
VAMP8	0.238503	0.404652	0.40205	0.179913	0.238875	0.0538391	0.0443897	0.158427	0.164557	0.467424	0.210334	0.434287	0.272949	0.343721	0.307028	0.297903	0.112726	0.121937	0.26458	0.569076	0.421688
VANGL1	110.129	83.185	46.1018	13.9133	16.1241	14.7519	77.9482	75.8075	80.5915	19.4273	25.7397	25.5264	29.0815	28.8462	29.1421	78.1047	83.2368	66.4067	11.6746	10.3698	11.9918
VANGL2	0.834759	0.809305	0.670084	32.2644	37.9812	34.9415	39.5512	41.9832	42.003	35.349	47.4304	48.3989	4.01979	3.91314	4.01695	23.6697	23.2892	24.3386	169.232	170.217	165.355
VAPA	270.7	240.132	218.648	113.045	113.167	117.961	219.596	210.035	224.332	275.897	233.76	232.899	207.987	203.245	208.83	87.2313	80.7793	93.184	103.418	101.201	99.7293
VAPB	103.749	108.736	81.0131	151.007	146.55	167.601	144.666	141.594	137.446	94.1276	116.262	111.853	103.423	105.258	101.857	81.2462	83.9807	73.4303	152.431	158.709	158.687
VARS	207.795	208.743	222.535	421.656	381.125	367.828	207.921	205.361	203.474	164.826	181.965	175.814	246.87	248.484	243.806	255.628	260.329	252.945	360.92	344.607	351.003
VARS2	29.7532	29.2506	28.1435	66.6278	69.9307	62.238	55.5315	60.0836	59.0346	65.5855	75.4837	72.719	62.0835	63.5885	64.3479	22.4781	24.1008	23.3143	41.5722	41.7955	41.22
VASH1	18.961	20.117	7.57194	203.542	223.348	236.246	47.0974	49.1917	41.7974	43.4705	52.5573	51.463	24.3917	25.0388	25.253	10.5078	10.754	9.51106	248.705	241.194	243.472
VASH2	2.02727	1.50299	21.3757	10.255	13.9145	12.5445	21.307	20.754	20.9398	2.7169	3.10243	2.82287	3.4739	3.17281	3.14704	1.08328	0.969442	0.780395	7.97048	8.12515	7.90666
VASN	2.98128	7.97743	12.6646	6.77673	10.9883	6.35301	15.9803	16.6745	16.5379	4.84953	4.49589	5.01843	1.91064	1.58641	1.71424	112.905	106.391	121.4	3.07574	3.25638	4.19053
VASP	87.6497	82.7225	65.9362	28.5462	35.2341	28.6962	80.7004	77.8274	75.696	90.8848	75.8781	76.6517	120.966	124.321	123.169	77.5089	71.6035	85.941	28.4754	28.8332	28.8066
VAT1	176.73	241.982	778.302	219.554	218.929	198.666	361.776	362.086	353.467	217.849	209.808	208.337	153.124	155.336	157.249	134.815	130.604	140.52	227.77	216.881	220.728
VAT1L	49.4297	35.436	11.7935	0	0	0	374.871	378.364	377.781	3.71018	2.97097	3.78795	4.64013	5.55242	5.42416	0.731216	0.518539	0.512134	358.506	346.504	359.99
VAV1	0	0	0.0670084	0	0.0597188	0.161517	0	0	0	0.0584281	0.0262918	0.0241271	0.0248135	0.0264401	0.0255857	0.0541641	0.0225452	0.0487747	0.198435	0.0948461	0.184489
VAV2	95.2818	82.4913	73.4412	91.036	93.9974	92.334	190.787	183.895	188.212	96.5524	103.432	106.593	153.447	152.903	156.942	86.2293	84.3189	83.4291	81.8545	82.5793	86.6833
VAV3	10.196	5.31829	1.34017	6.8367	5.13582	8.39889	45.3218	46.538	47.3511	0.759565	0.631003	0.458414	15.0122	13.0085	14.5327	18.9574	21.6659	18.0954	1.25676	2.59246	2.47742
VAX1	7.2147	3.98872	1.07213	5.63728	4.41919	5.27623	1.37608	1.66349	0.987339	29.477	31.8919	31.4858	13.573	13.4845	15.0444	0.0541641	0.0450903	0	0.0330725	0.0316154	0
VAX2	0.0596256	0.173422	0.134017	11.4545	10.3911	7.42979	0.577065	0.75253	0.617087	11.3643	8.33449	7.88955	7.39444	6.50427	7.1384	0	0	0	2.282	1.96015	2.31929
VBP1	159.856	136.31	121.352	107.348	116.571	113.385	123.581	114.781	118.234	135.144	105.062	113.108	89.428	85.2958	86.8121	48.8831	43.6925	49.4575	86.4846	83.9388	86.6306
VCAM1	87.7689	147.409	87.5129	0	0	0	21.8841	20.2787	21.8037	0.905635	1.18313	1.93016	0.794034	0	0.0255857	216.792	218.35	220.291	0	0	0
VCAN	1119.89	861.042	363.922	394.49	359.447	369.605	522.644	516.711	516.954	1116.74	1763.52	1773.24	33.002	29.9566	32.4426	921.575	1102.03	854.215	459.741	487.509	486.128
VCL	994.019	653.167	292.894	299.855	290.532	313.128	937.199	931.077	917.032	555.008	759.596	751.22	823.065	829.929	823.116	649.401	692.881	565.469	50.1379	49.5729	47.2818
VCP	601.921	520.325	475.692	640.551	609.968	677.026	425.253	417.971	408.964	731.315	691.632	689.069	879.491	884.977	877.46	266.704	260.803	280.406	766.654	748.336	750.368
VCPIP1	39.5914	45.6679	58.9003	79.1018	81.755	76.1823	41.016	41.2703	40.8512	72.0418	85.8953	88.86	41.4138	41.934	44.8772	34.0963	38.3042	30.85	47.4921	48.5612	49.1531
VCPKMT	5.36631	7.63059	14.4068	13.7334	14.0339	14.3212	7.59063	8.19861	7.85757	7.0698	7.12507	6.99685	7.79145	6.45139	5.91029	3.71024	4.48649	3.41423	8.83036	10.6228	10.8321
VCX	0	0	0	0.059971	0	0.0538391	0	0	0	0	0	0	0	0	0	0	0	0	0	0.0316154	0
VCX2	0	0	0	0	0	0	0	0	0	0	0	0	0	0	0	0	0	0	0	0	0
VCX3A	0	0	0	0	0	0	0	0	0	0	0	0	0	0	0	0	0	0	0	0	0
VCX3B	0	0	0	0	0	0	0	0	0	0	0	0	0	0	0	0	0	0	0	0	0
VDAC1	332.83	340.486	366	414.64	389.426	384.572	202.55	196.173	193.436	228.658	157.987	162.954	215.481	213.477	212.822	288.532	262.29	331.009	388.966	389.09	397.573
VDAC2	150.734	149.143	190.438	213.377	203.94	209.757	114.259	114.068	110.993	102.103	68.753	73.8771	100.569	93.1221	98.121	113.122	104.114	138.179	161.195	156.97	147.406
VDAC3	126.824	92.9544	63.5239	205.941	190.742	204.804	104.316	105.156	107.579	150.978	102.328	102.661	105.979	103.672	107.895	52.5934	45.4736	66.7237	158.186	158.014	168.096
VDR	16.2778	12.3708	3.41743	3.89812	2.92622	2.09972	40.0839	37.2304	41.5917	2.74612	4.4696	3.54668	1.04217	0.423042	0.895498	51.3476	50.9521	50.872	1.3229	1.92854	1.8976
VEGFA	199.03	228.455	112.909	122.401	132.277	147.573	108.178	110.622	110.541	47.502	56.5799	53.6345	76.3265	73.7415	77.3454	291.132	295.049	279.576	54.2059	57.287	58.6674
VEGFB	57.4195	121.743	253.895	6.59682	6.86766	3.76873	70.3132	76.9957	74.3384	48.0279	36.0197	37.8554	28.0145	28.238	29.7561	41.6251	40.2431	48.3845	64.9214	65.0644	66.0733
VEGFC	0.894385	0.578075	0.469059	0	0.0597188	0	28.9864	29.7843	29.7847	0.262926	0.157751	0.168889	1.66251	1.74505	2.04685	44.5771	42.5202	48.8966	0.0330725	0.0316154	0.0263555
VENTX	0.655882	0.751497	0.737092	0.479768	0.537469	0.538391	0.754624	0.910957	0.863922	0	0	0	0.0248135	0	0.0255857	0.0270821	0.0225452	0.853557	1.02525	0.0316154	0.0263555
VEPH1	0.0596256	0.115615	0	8.6958	9.79388	7.8605	0.488286	0.237641	0.370252	0.321354	0.262918	0.241271	2.70468	2.80265	2.43064	27.0008	26.716	26.3383	0.0330725	0	0.0263555
VEZF1	74.4128	78.9072	60.9106	127.319	125.947	136.105	117.855	112.206	117.411	95.7052	149.074	144.955	137.343	141.402	133.659	79.0796	86.5509	62.8705	297.917	302.591	290.174
VEZT	48.5949	42.1416	35.8495	52.8945	53.9858	54.8082	52.6905	55.5288	54.2625	61.7292	63.9416	64.371	74.0436	75.4336	70.4629	46.6082	46.8038	39.2392	99.1845	101.296	103.287
VGF	4.23342	5.31829	9.6492	465.615	548.159	469.692	11.1418	10.9315	12.8354	44.1424	29.92	30.6414	6.4019	6.84799	7.18957	17.1429	15.8042	23.485	36.942	35.0614	36.4497
VGLL1	0	0	0	0	0	0	0	0	0	0	0	0	0	0	0	0	0	0	0	0	0
VGLL2	0	0	0	0	0	0	0	0	0	0	0.0262918	0	0.0248135	0	0.0255857	0.0270821	0	0.0243873	0.066145	0.0316154	0.052711
VGLL3	0.655882	0.404652	0.603075	0.779624	0.656907	0.269195	0.932183	1.26742	0.617087	108.472	121.757	124.351	20.3223	19.9358	19.9568	3.73732	3.81013	3.0728	0.0330725	0.0316154	0.0263555
VGLL4	35.9543	37.2858	41.8802	54.7536	59.6591	54.8082	129.44	125.237	125.762	161.554	182.439	170.409	104.217	106.025	103.033	56.114	54.3113	52.7498	43.4904	42.7756	41.0619
VHL	51.0992	63.2992	53.0036	117.603	128.933	120.007	87.2701	86.5805	80.139	106.66	145.262	140.347	109.924	107.215	109.046	67.6781	71.2878	60.4318	196.748	196.679	195.611
VHLL	0	0	0.0670084	0	0.179156	0	0	0.0792137	0.164557	0.029214	0	0	0	0	0.102343	0	0	0	0	0.126461	0.0263555
VIL1	0	0	0	0	0	0.0538391	0.177559	0	0.0411391	0.116856	0.0262918	0.0482541	0.0496271	0	0.0511713	0.0270821	0.112726	0.0487747	0.066145	0.0948461	0.052711
VILL	2.02727	1.96545	1.20615	0.059971	0.47775	0.430712	5.45993	4.75282	5.71834	2.7169	2.39255	2.60572	0.694779	0.528802	0.639641	5.14559	5.11775	4.90185	0.066145	0.0632307	0.052711
VIM	5269.42	3363.53	1586.69	1327.16	1794.19	1816.05	2661.47	2586.09	2421.57	7960.03	6280.32	6419.92	5306.92	5226.71	5268.7	4118.96	3873.89	4631.3	742.015	719.85	728.757
VIMP	35.1195	50.8706	65.8022	38.8612	39.8922	42.1021	44.6116	46.4588	43.8132	61.2326	46.0106	46.8548	39.7265	38.6554	39.9136	51.4288	48.2917	54.0423	22.9193	23.016	23.0347
VIP	0	0	0	0	0	0	0	0	0	0.0584281	0.0525836	0.0482541	0.0248135	0.0264401	0.0255857	0.0270821	0	0.0243873	0	0	0
VIPAS39	20.4516	21.4466	14.6078	31.7247	33.4425	35.2107	17.9778	18.1003	17.0727	19.4273	24.3988	21.8591	25.4587	23.5317	25.0228	30.3861	29.3764	27.3382	32.5764	31.6154	31.9429
VIPR1	3.21978	2.77476	1.94324	0.59971	0.47775	0.699908	16.7349	16.7537	15.8386	14.5778	2.52401	4.17398	4.56569	0.0264401	12.0508	3.00611	0.6989	4.60921	18.0576	36.0415	16.8412
VIPR2	0.0596256	0.0578075	0.0670084	0.059971	0.0597188	0.0538391	0.0443897	0.0396068	0.0411391	1.28542	1.31459	1.13397	0	0	0	0	0	0	0.0330725	0	0.0263555
VIT	3.33904	4.33556	0.8041	0	0	0	0	0.0396068	0	0.175284	0.0262918	0.0241271	5.48379	4.78566	6.80579	4.9831	4.77958	5.31644	0	0.0316154	0
VKORC1	47.939	61.7384	78.6678	57.932	58.5841	52.4392	29.6523	30.1408	31.8828	75.0216	28.9473	31.6065	44.1929	40.8235	43.1374	38.5378	30.8418	58.4564	75.3723	73.6322	74.5598
VKORC1L1	134.038	124.98	92.0025	141.052	141.952	138.797	141.914	144.961	143	76.4531	92.7837	86.592	94.2419	91.9852	93.183	84.0356	85.108	76.8689	172.209	165.348	166.514
VLDLR	85.4435	92.9544	65.8692	0.299855	0.0597188	0.161517	59.2158	58.4993	57.3479	191.849	266.783	257.798	101.736	103.487	98.6327	10.8328	11.7009	9.70616	11.7407	10.6544	10.7531
VMA21	116.33	97.6946	66.6733	154.246	156.224	153.064	96.7251	95.294	98.6928	134.618	85.4746	88.4257	95.6066	92.0909	94.5902	110.766	104.068	129.131	97.5309	92.0639	97.5418
VMAC	2.92166	5.95417	5.29366	1.97904	2.09016	2.09972	2.92972	3.16855	3.16771	5.78438	13.1985	10.5435	9.97505	9.54488	5.14272	3.19568	1.28507	5.02379	6.51529	7.17669	8.98723
VMO1	0.0596256	0	0.0670084	0.059971	0.418032	0.269195	0.177559	0.158427	0.123417	0.555067	0.631003	0.506668	0.496271	0.581682	0.537299	0.13541	0.0901807	0.195099	0.066145	0.158077	0.105422
VMP1	92.2409	89.4282	70.6938	81.0209	87.8463	73.7057	126.422	121.395	115.19	83.5813	68.4901	68.9793	83.6465	77.8661	82.13	142.668	140.028	147.421	146.61	139.613	143.295
VN1R1	0.298128	0.289037	0.335042	0.719653	1.13466	0.699908	0.665845	0.594103	0.863922	0.993277	0.709878	0.965082	0.620339	0.661003	0.690813	0.649969	0.202907	0.707233	1.71977	1.77046	1.8976
VN1R2	0.596256	0.809305	1.80923	1.13945	0.776344	1.29214	0.710234	0.475282	0.617087	0	0.0262918	0	0	0	0	0	0	0	0	0.0316154	0
VN1R4	0	0	0	0	0	0	0	0	0	0	0	0	0	0	0	0	0	0	0	0	0
VNN1	0.178877	0	0	0	0	0	1.99753	1.34663	1.6867	0	0	0	0.124068	0	0	1.08328	1.37526	0.438972	0	0.158077	0.0263555
VNN2	0.0596256	0	0.0670084	0	0	0.0538391	0	0	0	0	0	0.193016	0.0248135	0.0264401	0	0.297903	0.946897	0.634071	0	0	0
VNN3	0	0	0	0	0	0	0	0	0	0	0	0	0	0	0	0	0	0	0	0	0
VOPP1	261.995	223.542	179.515	87.6777	81.8147	82.9122	302.16	300.061	295.996	151.504	126.542	116.992	121.859	123.105	126.982	159.568	124.246	172.199	87.0138	70.85	84.364
VPRBP	42.0361	50.6393	81.8842	107.168	80.919	95.1336	68.4488	69.708	65.8637	66.4035	74.5372	71.3678	58.7089	56.8991	54.1904	59.5535	64.0283	57.5785	96.8363	101.896	101.759
VPREB1	0	0	0	0	0	0	0	0	0	0	0	0	0	0	0	0	0	0	0	0	0
VPREB3	0.0596256	0.46246	0.737092	0.419797	0.298594	0.0538391	0.0443897	0	0.0411391	0.233712	0.0525836	0.120635	0.0496271	0.132201	0.102343	0.352067	0.473449	0.609683	0.066145	0.158077	0.184489
VPS11	51.0992	57.1716	54.3438	25.8475	27.0526	27.4041	33.9581	33.5866	34.3512	64.2709	59.2354	56.3608	49.9	49.3901	50.9922	33.7713	31.9014	35.9225	24.2091	23.1108	22.6657
VPS13A	132.548	107.348	60.1735	86.2983	79.3066	85.9271	220.483	226.67	237.29	65.8484	105.64	106.642	89.2791	94.3912	92.748	41.7064	56.2276	36.3859	160.435	182.99	176.74
VPS13B	53.9612	46.9975	19.7005	65.1286	65.5712	74.6748	81.1887	86.1845	89.1896	55.3314	99.8562	100.73	113.572	121.889	118.641	49.3435	64.7948	44.7264	101.698	114.037	110.983
VPS13C	99.3363	73.3577	48.8491	135.115	128.754	156.779	102.274	104.72	108.031	130.353	229.08	230.92	165.085	172.204	169.428	43.2771	63.6225	37.6784	154.912	178.089	176.345
VPS13D	137.079	154.057	141.455	67.5874	65.4518	78.3358	120.651	115.612	116.794	101.227	156.515	166.453	119.651	111.762	118.948	63.5616	77.1947	48.8234	113.869	131.963	126.507
VPS16	74.4128	55.9576	25.3292	68.8468	74.2902	67.9449	111.995	113.038	105.275	75.752	70.0413	67.7005	47.7909	49.0464	49.9688	30.8465	29.3989	31.0451	39.9516	38.6024	39.5069
VPS18	44.0634	39.0779	87.3789	44.4985	43.117	45.2786	211.739	215.303	213.553	53.9875	65.2036	62.6339	53.771	53.0653	52.1436	45.227	47.8408	41.4585	25.1351	25.9246	23.9308
VPS25	40.1877	40.8699	36.5196	65.9682	57.0912	64.0146	42.9248	42.1813	41.9208	73.3564	52.5047	55.637	47.5924	46.1644	51.0946	35.2338	30.436	42.4827	35.123	32.6903	35.3691
VPS26A	67.9136	61.2759	71.6989	65.5484	66.8253	70.6368	72.6215	70.2625	71.7466	47.9402	53.346	58.7976	58.4855	55.7886	52.8856	46.7166	47.7056	39.2392	41.1753	41.8587	41.4836
VPS26B	116.449	114.69	80.6111	60.2709	53.2094	57.1232	85.8052	88.6401	87.7498	123.867	131.433	129.707	102.654	100.869	103.213	69.8717	71.5809	67.9919	89.2627	90.5464	90.9529
VPS28	32.7941	35.2048	35.8495	55.5932	59.4799	53.9467	88.4686	91.373	87.4206	82.8218	66.5182	63.8885	60.6939	61.5526	61.8917	37.8607	33.7501	41.2146	55.1319	55.3901	56.0318
VPS29	66.0652	45.9569	25.3292	49.716	48.1931	54.5928	53.5339	48.2015	49.9018	67.7473	49.9281	52.0662	57.3193	56.952	56.2373	38.294	34.945	41.9218	38.5295	39.6773	41.1146
VPS33A	15.8008	12.7755	12.3295	30.8251	29.9788	31.1728	26.3231	23.8433	22.6677	27.3735	23.8466	24.9715	24.0691	23.4259	23.8202	15.3284	14.9474	16.3883	29.7983	27.6951	28.4113
VPS33B	24.0291	22.3715	15.2109	22.789	25.6194	25.412	15.4032	15.4467	14.3576	19.6026	17.5892	18.0953	16.9228	15.2824	15.2235	23.9676	22.2746	23.5094	15.6102	17.1355	17.2629
VPS35	159.081	133.535	141.455	262.373	249.505	257.458	472.35	466.41	473.347	164.592	158.25	162.568	131.785	131.963	130.666	60.8805	59.7672	59.5295	195.128	187.606	189.707
VPS36	54.7363	39.2513	25.7312	33.5238	30.6955	41.3484	48.9174	45.9043	44.3891	40.1401	43.434	42.4636	48.9323	50.4742	48.5616	28.057	27.9335	27.9967	80.1347	81.2199	78.8557
VPS37A	35.4773	36.5343	44.4936	45.1582	48.9694	47.5399	24.7694	25.1899	23.5727	27.169	24.7143	25.6712	24.5158	25.9113	26.8649	39.2961	38.5748	40.6537	35.8837	35.7254	35.6854
VPS37B	4.6508	1.5608	0.8041	14.573	11.5854	13.5674	20.7744	17.7439	22.9556	309.756	284.793	280.767	136.698	135.294	136.218	53.7579	50.0503	55.6031	91.8755	89.6295	90.0041
VPS37C	21.7634	24.9728	42.0813	17.5115	18.1545	18.1976	28.5425	28.6753	28.7974	29.7691	26.4758	29.1214	25.4835	25.7527	26.43	28.2466	27.2346	27.6552	20.1081	18.5898	19.793
VPS37D	3.16016	3.81529	2.74734	4.49783	6.50935	4.84552	5.45993	6.77277	5.92403	12.2699	10.0172	9.67495	8.65993	8.88388	9.33877	1.76033	1.80361	2.5119	10.8147	8.56776	9.03994
VPS39	82.6411	86.0175	58.8333	78.5621	83.0688	82.3738	77.1936	76.0451	76.6833	57.7561	96.149	95.3019	90.7183	90.4781	83.179	121.301	129.545	97.1347	129.214	136.578	134.492
VPS41	70.4179	45.2633	39.6689	76.1632	78.6497	80.9201	92.3305	90.2244	89.5599	66.9878	97.3059	93.227	75.2595	72.5517	71.3072	59.9868	63.1265	50.1647	110.595	105.911	112.143
VPS45	32.6749	25.0306	11.7265	40.5404	42.042	45.2786	28.9421	29.8239	29.1265	49.8391	48.2717	48.3506	40.8927	40.6385	42.6257	59.6347	56.7913	61.261	35.7514	36.2312	35.3164
VPS4A	94.8644	79.6587	66.0032	168.938	166.197	162.755	324.089	326.836	343.059	172.976	134.535	134.195	136.326	133.787	129.208	53.5954	49.1485	57.6516	118.631	113.815	122.263
VPS4B	90.8099	89.2547	89.8582	49.4761	50.9401	49.8011	49.672	50.6967	50.1897	64.3001	63.1003	66.4218	70.669	72.2079	73.7635	36.1816	36.8163	34.2642	54.4043	54.1255	56.0582
VPS51	38.2797	37.6327	30.3548	56.3128	60.734	48.9935	56.7744	64.7176	61.9144	76.8913	71.5662	68.3037	69.1305	70.8595	70.7699	50.9414	50.0728	54.1886	134.737	128.991	130.908
VPS52	47.0446	46.9975	24.9271	51.815	53.6275	51.3086	49.4501	47.6866	49.1201	65.2641	79.9796	77.7374	82.1328	84.3704	78.5224	49.0185	50.1405	47.287	46.07	39.3611	42.1952
VPS53	59.9238	64.8022	49.3852	73.5245	72.2597	71.0137	54.8656	55.6476	54.0568	91.1186	98.2524	102.733	75.4332	76.835	74.9916	61.2596	61.9992	59.6026	50.3694	49.478	49.0476
VPS54	55.3922	58.5012	40.6741	38.2615	43.2961	39.5717	35.6449	38.9731	37.6834	65.7316	79.2171	77.665	57.2449	57.4279	55.7767	35.7754	34.8097	30.0208	40.6461	39.203	41.3518
VPS72	38.8759	44.6274	42.2823	60.4508	65.9295	66.4912	35.9112	35.2105	34.4746	56.9089	41.4096	42.0052	50.2474	49.7867	51.3504	54.5433	47.187	62.2365	40.3485	42.6491	41.4836
VPS8	66.423	61.9118	49.3182	53.1943	51.179	53.9467	16.1578	17.3874	17.6487	46.5964	58.6833	59.4973	50.6693	50.9765	50.1735	32.8505	35.7566	27.3382	68.8239	68.0995	68.2081
VPS9D1	16.5759	15.8392	10.1853	4.61777	4.83722	4.73784	13.6276	15.9219	15.9208	33.8883	37.1503	35.2979	15.2851	17.001	15.6073	16.8721	18.1714	18.0222	11.7077	13.2152	11.8863
VRK1	39.7107	33.9908	19.9015	98.0527	93.5794	98.9024	28.2318	28.2001	28.6328	40.9873	25.5293	27.2636	31.4636	34.8216	30.6772	41.6522	37.4701	46.1896	49.6088	49.8258	52.1312
VRK2	34.0462	28.0944	19.0974	10.0152	9.55501	10.8755	17.4451	19.3677	19.3765	3.30119	2.99726	3.04001	38.1632	36.3287	36.6898	4.33313	4.86976	4.02391	1.3229	1.45431	1.63404
VRK3	28.5011	37.3436	31.4269	10.5549	12.2424	9.90639	22.2392	20.8332	24.8069	29.6815	28.027	28.3976	21.4389	22.5005	21.057	10.3183	11.5431	10.5597	24.8705	23.2057	24.2734
VRTN	0.0596256	0	0.0670084	0	0	0.0538391	0.0443897	0.118821	0	0.467424	0.473252	0.386033	0.0248135	0.0264401	0	0	0.0676355	0.0243873	0.0330725	0	0
VSIG1	0.0596256	0.115615	0.335042	0.179913	0.955501	0.107678	4.83847	4.31715	4.19619	0.029214	0.0262918	0	0	0	0	3.57483	3.26905	4.02391	0.959103	0	0
VSIG10	34.0462	22.0825	9.6492	10.1351	12.4812	13.7828	28.1874	29.6259	27.0284	38.767	41.988	42.5843	34.6645	33.1559	35.2059	15.1118	15.6463	15.7298	15.1803	15.618	14.7327
VSIG10L	0.834759	0.46246	1.13914	3.89812	3.22481	2.09972	1.10974	1.7427	1.85126	13.234	10.1223	11.2432	2.33247	2.77621	3.19821	2.38322	1.75852	2.02415	0.926031	0.758769	1.08058
VSIG2	0.119251	0	0	0	0	0	0.0887793	0.0792137	0.123417	0.029214	0	0	0	0.0264401	0	0.0270821	0.0225452	0.268261	0	0	0.632533
VSIG8	0.596256	0.346845	0.201025	0.059971	0.0597188	0.0538391	0.799014	1.10899	0.863922	0	0	0	0.0248135	0	0.332614	0.352067	0.428358	0.317035	0	0	0
VSNL1	21.1671	8.96016	0.871109	0.059971	0.0597188	0.107678	22.1948	21.6649	23.9018	0.029214	0.262918	0.434287	0	0.264401	0.0255857	17.5221	16.3452	20.778	5.45697	5.40623	5.95635
VSTM1	0.119251	0.0578075	0.134017	0.119942	0.119438	0.0538391	0.0443897	0.237641	0.287974	0	0.499544	0	0.843661	1.79793	1.30487	0	0	0	0	0	0.0263555
VSTM2A	0.0596256	0	0	0	0	0	0	0	0	0	0.0262918	0	0	0	0	0	0	0	0.198435	0.158077	0.158133
VSTM2B	0	0	0	0	0	0	0	0	0	3.97311	1.78784	1.44762	0.0248135	0.0528802	0.0255857	0	0	0	0	0.0632307	0.0263555
VSTM2L	2.20615	1.5608	1.6082	0	0.358313	0	2.44143	3.04973	2.46835	8.85185	7.44057	6.24891	1.14142	1.50709	1.02343	0.758298	1.03708	0.951106	3.0096	2.52923	2.92546
VSTM4	1.55027	1.32957	2.07726	1.97904	3.40397	1.83053	3.0185	3.64383	3.0443	20.1285	23.3734	23.8375	1.48881	1.00472	1.91892	43.6563	44.5493	37.6053	0.826813	0.47423	0.474399
VSTM5	0	0	0	0	0	0	0	0	0.0411391	0	0.0525836	0.0241271	0.0248135	0	0	0.108328	0.0676355	0.0975493	0	0	0.052711
VSX1	0.357754	0.115615	0.0670084	0.059971	0	0	0.133169	0.0396068	0.205696	0.029214	0	0	1.58807	1.42777	1.10018	0	0	0	0.0330725	0.0316154	0.0263555
VSX2	0	0	0	0	0	0	0	0	0	0	0.0262918	0.0723812	0	0	0	0.0270821	0	0	0.066145	0.158077	0.0790666
VTA1	93.7315	60.8713	56.6221	112.266	103.134	113.87	31.1171	29.5071	31.4303	118.872	101.618	106.521	65.1107	64.4874	64.4759	76.6693	74.9852	77.3566	57.3147	60.0376	58.2457
VTCN1	0.357754	0.289037	0.134017	0.059971	0	0	0.266338	0.158427	0.123417	0	0	0	0	0	0.0255857	0.297903	0.0225452	0.268261	0.694523	0.347769	0.289911
VTI1A	23.7906	17.9781	13.0666	24.948	23.5889	26.5965	28.143	26.1801	25.6708	14.1104	19.377	19.3499	20.6449	18.5081	18.3961	20.447	19.5918	18.0466	31.0882	35.4092	35.5272
VTI1B	40.3069	39.0779	39.5349	68.427	62.7645	62.884	38.2195	38.7751	37.3132	58.691	57.0795	56.0472	44.7636	45.9529	46.2333	26.3508	26.8513	30.1184	36.2475	34.5556	37.0559
VTN	0.775133	0.0578075	0.0670084	0.179913	0.179156	0.215356	1.59803	0.712923	0.534809	0.175284	0.210334	0.168889	0.124068	0.132201	0.127928	0.0812462	0.0901807	0.073162	2.57966	2.68731	2.55649
VWA1	9.00347	9.71166	5.09264	25.1878	26.9332	22.074	12.4735	12.2385	12.7531	51.5043	35.0469	34.4776	49.0564	46.4553	54.2928	32.1464	28.3393	41.7267	0.826813	1.07492	0.975154
VWA2	0.0596256	0.0578075	0.134017	0.059971	0.0597188	0.0538391	0.443897	0.316855	0.658226	0	0	0	0	0	0	2.03115	0.6989	0.756007	0	0	0
VWA3A	0.238503	0.0578075	0.40205	0	0.0597188	0	0.310728	0.158427	0	0.233712	0.210334	0.603177	0.0992542	0.0264401	0.102343	0.568723	0.743991	1.68273	0	0.0316154	0
VWA3B	0.41738	0.289037	0.0670084	0.239884	0.238875	0.215356	0.0887793	0.0396068	0.0411391	0	0.0262918	0	1.73695	0.634563	0.997841	0.243739	0.202907	0.219486	0	0.0316154	0.2372
VWA5A	4.05454	4.33556	1.54119	2.87861	4.59835	4.36096	58.9938	54.9347	59.0758	3.38883	3.44422	3.2089	5.53342	4.23042	4.37515	24.3739	25.7015	23.6313	3.50569	3.00346	2.97817
VWA5B1	9.00347	2.89037	0.134017	6.05708	5.19554	4.63016	0.532676	0.633709	0.658226	0	0.0262918	0.193016	0	0	0	0	0	0	0	0.0316154	0
VWA5B2	0.298128	0.635882	3.01538	0.539739	0.597188	0.538391	1.59803	1.62388	1.39873	3.76861	3.75972	3.18477	0.545898	0.898964	0	0.13541	0.270542	0	0.793741	0.948461	1.39684
VWA7	0.477005	0.92492	1.67521	0.359826	0.47775	0.376873	0.799014	0.792137	1.27531	0.555067	0.683586	0.844447	0.471457	0.396602	0.434956	1.62492	1.55562	1.24375	0.231508	0.537461	0.395333
VWA8	22.7174	24.8572	20.2365	33.8836	34.6369	34.8339	15.492	15.5259	15.1392	21.297	25.7659	27.6496	32.1832	33.5261	32.5194	17.4679	19.2987	15.7298	43.6557	43.1233	43.8029
VWA9	58.4928	53.4719	50.7253	95.4739	88.7421	98.5793	54.3329	50.974	49.8195	53.6077	52.1103	49.5811	57.3689	58.6971	57.4654	72.7424	70.386	69.699	59.3321	62.7881	60.7495
VWC2	0	0	0	0	0	0	0.355117	0.0396068	0.411391	2.42476	3.04985	4.39113	0.0248135	0.0264401	0.0255857	0.189574	0.518539	0.317035	0	0	0
VWC2L	0	0	0	0	0	0	0	0	0	0	0.0262918	0.0723812	0	0	0	0	0.0225452	0.0243873	0.13229	0.0316154	0
VWCE	0.536631	0.289037	0.201025	2.63873	2.2096	1.66901	0.621455	1.38624	0.863922	1.34385	1.44605	1.4235	1.53844	1.42777	1.40721	0.108328	0.112726	0.146324	9.85561	10.1169	9.93603
VWDE	1.37139	1.84984	1.74222	0	0	0	0.754624	0.594103	0.658226	0.350568	1.26201	1.59239	0.0496271	0.158641	0.0255857	12.2682	15.4434	14.3398	1.09139	1.32785	0.474399
VWF	1.19251	2.25449	3.41743	0	0.298594	0.0538391	0.399507	0.514889	0.575948	0.525853	0.394377	0.337779	0.0992542	0.211521	0.102343	0.866626	1.21744	0.877944	3.24111	2.43438	2.74097
WAC	126.704	128.275	106.476	204.801	210.449	202.866	172.765	179.3	176.569	131.083	154.254	147.079	114.961	120.012	118.922	134.95	139.622	116.962	190.961	184.918	180.483
WAPAL	100.588	101.972	100.781	119.222	118.84	131.044	102.407	101.829	101.984	62.2551	118.55	115.472	96.4254	98.0399	94.5902	117.536	127.313	82.9901	86.4516	86.2467	81.6758
WARS	267.779	570.329	470.734	234.187	231.47	214.764	137.919	133.198	134.525	242.36	232.787	234.419	336.422	332.484	329.62	182.289	178.174	179.54	104.245	101.612	102.787
WARS2	27.547	23.9323	25.4632	11.5744	9.07726	8.77577	21.5734	23.2492	23.2436	13.8182	12.7515	11.7981	15.9799	15.3088	16.2213	16.2763	17.5852	15.8518	23.2169	22.5734	21.6906
WAS	0.95401	1.27176	0.40205	1.49928	1.49297	1.18446	0.577065	0.75253	0.658226	1.95734	2.28739	2.3162	1.91064	1.95657	1.68865	0.324985	0.541084	0.585296	0.297653	0.284538	0.2372
WASF1	37.9815	35.725	44.5606	153.346	154.433	144.396	47.852	51.3701	50.848	38.8839	35.0469	34.1639	27.2205	26.1757	26.5835	50.5893	48.7652	50.4086	109.999	112.076	112.723
WASF2	306.893	454.251	752.973	63.7492	74.8277	70.1523	200.242	196.529	197.386	358.573	438.836	444.348	244.314	246.66	246.467	147.814	153.352	133.838	119.954	116.281	116.07
WASF3	4.47192	4.56679	3.35042	0.059971	0.0597188	0.0538391	50.2491	51.5285	50.0252	3.68097	4.12781	3.78795	0.719593	0.608123	0.537299	13.0536	13.5271	11.5352	138.805	136.515	135.362
WASH1	3.33904	4.91364	6.76784	2.39884	3.52341	2.36892	3.50678	3.04973	3.37341	8.47207	6.33632	7.45526	3.89573	3.30501	4.04253	2.08532	1.93888	2.26802	5.78769	5.1533	5.24475
WASL	91.2869	101.568	103.327	89.1769	101.88	86.8424	150.792	144.605	144.234	129.681	131.669	134.87	89.5521	92.699	88.0403	86.3376	92.2548	77.3566	101.4	99.8729	101.97
WBP1	3.99492	4.45118	5.42768	3.29841	4.24003	5.00703	5.90382	5.38653	4.23733	5.72595	8.33449	6.90034	5.43417	6.47783	6.11497	3.81857	3.35923	3.95075	6.44914	6.16499	6.35168
WBP11	86.3976	74.9763	80.8121	180.213	173.603	185.206	157.539	145.397	166.12	89.9208	82.3722	83.0212	85.7556	83.2599	83.3069	116.263	112.545	113.425	259.322	257.159	268.484
WBP1L	45.9714	42.6619	35.5144	25.9075	25.4999	26.758	49.9828	50.6175	47.2277	52.9066	53.6089	54.8649	46.5998	44.4194	45.4657	58.091	58.6851	54.7496	26.1273	28.0744	26.6718
WBP2	94.924	181.284	426.91	71.2456	76.9775	66.0067	106.402	104.522	107.167	125.679	103.931	102.854	100.544	100.261	101.089	80.19	77.6681	86.9896	167.678	166.107	164.327
WBP2NL	0	0	0	0.059971	0.0597188	0.161517	0	0	0	0	0	0	0	0	0	0.704134	0.405813	0.853557	0.0330725	0.0316154	0.184489
WBP4	28.0241	21.6778	8.51006	15.1727	17.3185	17.9822	9.89889	10.7335	9.99681	39.2637	25.2401	26.8293	24.8632	24.4042	23.5388	13.4598	12.0166	14.5592	16.3378	16.9458	16.4458
WBP5	124.737	145.617	167.856	63.9891	90.0559	93.7338	112.35	105.829	111.364	84.487	58.1574	64.2021	40.5701	43.6791	42.2931	85.2002	77.9386	97.1104	41.3407	44.4828	45.9113
WBSCR16	112.037	101.047	90.5283	88.8171	84.6813	81.0816	121.894	126.148	122.553	126.906	102.985	99.8619	82.8772	90.2665	84.4071	67.0552	64.1861	81.0635	66.2443	64.685	68.0236
WBSCR17	31.4823	31.1004	19.1644	0	0	0.0538391	1.02096	0.950564	0.699365	1.02249	1.65638	1.30286	56.7238	55.868	58.6679	0.0270821	0.0225452	0.0243873	15.048	15.9974	16.4458
WBSCR22	109.95	97.29	64.7971	128.878	127.5	119.361	110.397	112.444	111.981	156.061	83.1346	85.1444	102.803	102.323	102.752	65.1594	52.2822	94.7204	89.362	93.9925	92.3761
WBSCR27	7.51283	10.0585	2.94837	1.01951	1.85128	1.02294	5.06042	5.1885	4.85442	0.788779	1.18313	0.723812	1.2903	1.37489	1.50955	5.76848	5.3883	6.09683	5.85384	4.64746	5.24475
WBSCR28	0.238503	0	0	0	0	0	0.488286	0.514889	0.411391	0.0876421	0.131459	0.0241271	0.0744406	0.132201	0.076757	1.29994	0.856716	0.926719	0	0	0
WDFY1	154.013	175.503	356.82	51.2153	61.0923	62.0226	63.3884	62.46	61.4207	123.371	137.559	137.235	78.0386	79.9813	77.7804	58.0098	60.7141	48.7015	43.325	44.4196	44.8307
WDFY2	40.2473	46.1882	24.9941	25.3078	27.5304	30.096	29.5635	31.2498	32.4176	38.4164	45.7477	42.7532	54.2672	54.9426	55.2394	28.7882	30.3007	28.3625	22.5555	22.7314	21.8224
WDFY3	134.396	98.2727	40.205	81.0209	72.3792	90.8803	133.036	141.713	147.072	87.0286	115.368	118.005	108.286	110.493	108.432	80.2983	96.9668	74.4789	241.694	272.682	272.305
WDFY4	0	0	0	0	0	0	0	0	0.0411391	0.029214	0.0525836	0.0241271	0.0248135	0.0264401	0.0255857	0.270821	0.0225452	0.146324	0.0330725	0.0632307	0.0790666
WDHD1	66.6018	59.5417	38.1278	89.8966	97.7597	102.617	68.3601	65.6285	66.3574	33.6253	51.5056	60.4624	80.9914	82.7047	83.921	33.5276	41.3478	23.485	60.8865	55.5166	64.4129
WDPCP	3.39866	3.17941	4.22153	5.15751	6.27047	5.59926	3.418	4.15872	4.19619	4.00232	4.8114	4.31874	7.79145	6.82155	7.54777	4.03523	3.42687	3.70687	5.75462	7.27153	7.11599
WDR1	683.071	496.451	381.948	342.914	304.566	345.216	457.169	468.747	466.147	552.408	574.475	564.115	713.886	703.069	705.473	440.625	435.505	422.779	190.696	194.213	184.62
WDR11	85.0262	80.4102	45.1636	56.7326	67.3628	68.6986	79.4575	79.0552	80.3036	52.3515	64.0468	62.2961	69.4531	70.2778	68.4928	44.2792	48.4947	36.3615	90.2218	94.6248	95.2752
WDR12	30.7072	30.5223	31.829	113.465	100.089	110.908	29.5635	30.2596	29.7024	23.3128	21.9799	22.3417	32.3817	32.4949	33.3893	56.3036	54.2211	58.8222	66.2443	63.4836	66.0206
WDR13	88.9018	127.465	159.681	60.7507	68.8558	58.0385	112.927	115.097	113.256	93.2804	90.5752	88.2085	98.212	95.1051	99.7841	48.2873	42.9035	46.8968	145.916	147.612	146.194
WDR17	3.87567	2.25449	2.47931	18.8309	18.6323	20.082	5.81504	6.17867	6.78796	6.22259	13.7769	13.294	18.3372	18.6667	20.4941	3.11444	4.23849	1.9266	20.6373	22.8263	21.8751
WDR18	36.5505	40.8121	35.1794	58.3518	55.3593	51.2009	34.8015	32.636	34.4746	55.5359	30.367	28.3734	37.4436	35.5091	37.7388	32.2006	25.7691	42.0194	75.0085	65.3173	71.2917
WDR19	14.489	15.7814	6.96887	51.6351	55.1204	54.8082	55.8422	51.172	51.3828	26.8185	36.4141	32.8852	24.0443	25.3561	22.8992	10.2912	11.5206	9.99881	55.5618	67.5936	57.5341
WDR20	23.6118	22.1981	24.324	32.5043	33.3828	33.9186	21.6622	22.061	20.4873	29.5938	28.3951	28.0115	23.0022	24.6686	22.2339	21.9365	22.0041	22.4851	36.049	37.401	35.3691
WDR24	17.6492	29.0772	27.2724	35.9227	39.2352	35.6953	20.1973	21.5857	20.5696	23.6926	22.8739	21.7626	21.6622	22.3683	23.9482	29.709	32.5552	32.2644	22.787	23.4586	23.3773
WDR25	6.61845	7.57278	6.23178	14.9328	13.795	12.0599	6.8804	6.17867	7.52846	7.39115	5.70532	5.98351	11.6127	12.6384	11.9229	10.4537	9.26606	11.3401	5.55618	6.57599	6.00906
WDR26	175.836	200.65	198.077	143.99	152.163	148.65	155.453	154.11	152.832	131.668	138.347	142.06	183.794	185.874	186.059	237.591	240.737	223.047	122.931	121.877	122.131
WDR27	11.0307	12.4864	12.2625	16.0123	14.8103	16.6901	14.471	16.8329	15.9208	7.33272	12.7252	11.8464	8.90806	10.1266	9.56904	15.6805	18.6449	14.1934	12.8652	16.0606	14.9172
WDR3	131.534	130.356	144.537	154.006	113.466	136.59	48.6511	51.2512	44.2246	44.4345	45.3796	46.5652	57.7908	58.1947	55.3674	132.323	134.437	128.594	99.0191	95.9526	97.8581
WDR31	2.3254	2.65914	0.469059	4.67774	5.37469	3.98409	5.81504	5.70338	4.11391	1.57756	2.10334	2.12318	2.90319	2.48537	2.53298	2.30198	2.36724	1.97537	9.19416	8.75745	8.53919
WDR33	69.285	66.2474	68.6836	121.681	120.094	121.73	86.693	85.9864	84.4175	81.5948	82.8191	84.493	70.4953	71.9171	72.1771	74.2319	82.2899	80.5514	120.946	120.613	118.31
WDR34	110.665	90.6999	62.5858	118.623	115.616	101.971	265.45	272.812	269.873	224.802	153.097	146.91	153	155.468	162.136	65.5657	56.5658	82.8438	128.321	130.54	138.525
WDR35	30.2302	24.4526	14.8759	121.801	107.315	120.599	38.7522	35.8046	36.2436	29.2432	56.0278	54.7926	48.6594	47.037	42.3443	40.4064	44.6169	30.0452	107.453	102.054	102.391
WDR36	91.7639	97.8102	125.373	152.626	135.442	147.358	68.4932	67.5297	70.0188	41.0165	43.5392	45.3589	56.0786	54.308	57.9259	87.448	90.6541	83.5754	97.134	101.454	98.8859
WDR37	11.15	12.9489	26.7363	13.5535	14.0936	18.6283	24.0148	21.5065	22.2563	18.2003	22.7424	21.7385	19.5531	19.5392	18.4473	24.753	23.7626	21.6316	21.5964	23.6167	22.8502
WDR38	0	0.23123	0	0.059971	0.0597188	0	0.355117	0.712923	0.246835	0.116856	0.105167	0.144762	0.521084	0.396602	0.58847	0.0270821	0.0225452	0	0	0	0
WDR4	31.7805	21.5622	15.6129	52.8345	47.6556	42.2098	28.9864	29.1506	29.3322	17.9374	20.0606	20.7493	35.0119	37.7565	37.8668	28.2466	30.8192	26.5334	31.1212	28.8332	31.3894
WDR41	96.8917	93.07	66.7403	45.3381	44.0128	48.7243	72.3107	76.0451	70.1422	55.3022	55.7123	57.9049	91.6116	90.8482	90.4709	35.315	34.1785	34.8983	52.1884	52.4499	52.8955
WDR43	72.2663	63.1258	73.2401	209.239	197.968	201.681	75.5068	69.5892	72.1169	46.5672	48.9027	51.4389	64.9619	62.5837	62.736	135.464	130.875	127.107	98.523	94.1505	98.965
WDR44	58.3735	52.3736	34.4423	28.2464	28.0678	28.4809	47.7189	49.7462	49.2847	26.3218	49.56	45.4795	35.3345	32.4685	33.0311	24.1301	28.2716	17.5833	33.8663	35.0298	36.3179
WDR45	27.6663	28.8459	18.9634	27.7066	29.2622	28.1578	60.2368	61.9847	60.9682	38.4749	34.7314	30.569	28.1882	31.7546	30.754	37.5357	32.6003	39.9708	36.8759	40.5625	40.2449
WDR45B	141.015	157.179	206.52	110.467	108.867	110.693	110.663	115.335	115.231	145.924	131.222	134.774	96.0284	99.6792	99.605	101.612	96.7639	101.305	180.973	183.907	171.548
WDR46	57.181	63.8195	64.5291	125.699	106.479	114.3	53.1788	53.9445	51.9999	48.6706	43.4866	44.0801	57.096	54.3873	54.1393	111.714	105.511	116.132	70.0476	70.4074	71.239
WDR47	40.8436	27.7476	28.2775	20.2702	17.7365	19.3282	30.8064	31.7251	31.636	94.6242	110.82	113.277	38.7588	38.8405	39.1205	18.5783	19.2085	16.5102	53.4121	50.8691	52.4211
WDR48	16.0393	9.71166	13.0666	49.5361	62.645	59.7614	47.6745	48.5976	45.5822	44.902	55.9752	51.7043	43.1756	44.6574	43.1374	49.7768	51.6735	44.8483	107.849	107.555	108.295
WDR49	0.0596256	0.115615	0.0670084	1.79913	2.74706	2.4766	0.177559	0.118821	0.205696	1.34385	1.20942	1.27873	0.148881	0.211521	0.153514	0.324985	0.383268	0.146324	0	0	0
WDR5	85.3243	75.2653	71.6989	131.517	126.425	139.443	150.925	154.071	150.981	95.9389	89.1028	90.766	70.2968	65.36	71.9469	74.2861	70.5889	73.1132	143.832	146	143.796
WDR53	9.24197	10.0585	7.2369	13.5535	14.3922	14.9673	7.05795	7.84215	8.5158	9.49456	7.3617	7.33463	7.66739	7.64119	7.82921	16.7909	15.6914	19.4611	9.3926	10.3066	9.22443
WDR54	33.45	35.6094	19.3654	43.0592	46.2821	47.7014	21.4846	21.1501	22.7499	39.1176	30.9717	28.9525	22.5803	22.2097	24.6134	15.0305	15.1278	18.3393	25.6643	28.1061	26.0129
WDR55	33.5692	36.7077	43.1534	40.2406	35.8313	40.1101	35.6893	34.8936	34.5569	41.5716	46.1947	44.0078	35.9548	35.324	34.7453	38.6732	34.4039	37.6297	29.6661	30.2875	28.0686
WDR59	38.7567	43.6446	37.3907	120.722	112.212	112.739	24.5475	23.2888	23.3259	46.5379	53.1883	55.4199	46.6495	48.0681	48.3057	21.4761	19.4114	20.7048	82.9128	83.4645	81.0432
WDR5B	16.9933	21.4466	5.02563	14.6929	13.5562	15.2903	11.852	10.5354	10.7373	11.8609	12.8567	10.0369	14.6648	15.018	14.1489	10.7516	12.6253	11.1206	20.8026	24.9129	20.0829
WDR6	89.8558	117.523	168.727	289.36	260.016	279.963	116.212	121.87	115.766	249.984	287.08	279.536	235.505	246.343	241.784	158.457	161.063	152.982	477.964	482.798	474.874
WDR60	34.404	37.228	19.4994	51.3352	50.0444	49.855	33.3366	35.0124	36.3258	36.313	38.8855	38.5309	36.4511	37.2541	34.6174	16.7909	15.2856	14.1447	43.9865	43.6292	43.8556
WDR61	39.1144	39.3669	32.9011	65.7882	61.0923	67.4603	39.5512	39.9633	39.7404	55.3898	44.3279	44.9487	46.2276	45.0011	48.5872	59.391	57.0618	67.0408	33.5025	32.8484	33.7351
WDR62	61.7125	64.3397	78.3998	32.9241	29.7997	28.6962	62.0123	65.2721	63.6422	68.4777	90.7592	85.3615	73.2496	72.1551	71.0002	17.1159	20.6514	16.9004	56.8847	61.7764	61.1712
WDR63	0.238503	0.0578075	0	0.899566	1.79156	1.13062	0.443897	0.198034	0.411391	1.92813	1.84042	2.24382	0.918101	0.793203	0.869912	0.0812462	0.0225452	0.0487747	0.0992176	0.0632307	0.184489
WDR64	0	0	0	0	0	0	0.0443897	0	0	0.116856	0.0262918	0.0723812	0	0	0	0.0270821	0.0676355	0	0	0.0948461	0
WDR66	0.41738	0.520267	0.603075	7.07658	6.68851	7.26827	1.37608	1.58427	1.60443	2.86297	3.44422	3.98097	3.32502	3.96602	2.71208	5.30808	6.06465	6.95039	0.165363	0.916845	0.896088
WDR7	37.9219	20.1748	8.64408	36.4624	33.562	36.3952	28.2762	28.0812	27.4398	33.5377	44.8012	42.7773	46.1036	44.4194	43.4189	16.1409	17.2245	12.5107	43.5565	45.4945	43.8029
WDR70	42.0957	44.3383	27.4734	31.9646	35.2938	35.2107	19.3539	18.1795	19.4588	25.7668	22.4006	22.9931	24.888	24.933	24.4599	31.0902	29.4891	28.9478	33.271	33.5755	33.5242
WDR72	0.178877	0.0578075	0.335042	0.419797	0	0.215356	0.532676	0.356462	0.123417	0.029214	0	0	0.124068	0	0	0.297903	0.383268	0.292648	0.595305	0.158077	0.421688
WDR73	17.5299	12.7755	8.37605	28.1864	26.2763	28.6424	19.9753	19.6846	20.1582	23.2252	23.2156	23.8858	17.7665	17.6091	18.4728	39.3232	39.1159	38.7271	22.5224	23.6167	22.4549
WDR74	20.9882	22.834	34.9784	61.7102	56.0162	55.8849	31.5167	30.0616	32.1708	20.4498	15.591	14.9347	21.9352	22.5005	22.6689	49.0185	43.5122	55.3836	38.9594	38.5075	40.034
WDR75	52.9476	49.4254	68.4155	147.169	134.248	153.711	45.7213	44.8349	48.0505	40.8412	38.1757	39.2306	37.7166	36.6196	36.6387	106.676	103.482	112.035	45.3424	44.4828	45.6478
WDR76	55.75	43.9337	26.3343	55.4732	56.3745	59.2768	52.5574	52.0038	50.9714	21.151	25.6871	25.7436	39.1558	41.6961	38.6599	63.3991	63.7126	58.4077	49.2119	47.834	48.0461
WDR77	82.5219	55.9576	33.9062	56.9125	49.6263	48.4552	57.5734	57.3507	57.2245	39.9064	34.4948	33.0782	70.272	70.2249	76.1429	50.3997	43.9631	52.1401	72.2635	77.2996	68.5244
WDR78	7.57246	5.60733	2.14427	1.13945	1.67213	1.02294	2.70777	2.3368	2.55063	6.8653	7.91383	5.40446	5.6823	2.06233	0.869912	3.22277	5.77156	5.56031	4.59708	2.59246	7.61675
WDR81	24.5658	19.5389	18.0923	59.2514	47.4167	50.5549	91.6646	94.5019	92.4396	39.2052	58.1574	54.8649	63.076	63.377	65.1923	24.5093	27.6178	19.705	28.7069	27.0627	27.6206
WDR82	161.943	146.311	127.718	289.78	247.116	299.507	267.181	270.396	257.408	294.623	292.443	293.289	247.044	247.479	249.358	255.167	259.563	244.849	386.519	384.854	377.517
WDR83	10.4941	11.6193	11.6595	14.2131	14.6908	13.1367	9.36622	11.4464	10.7785	19.3981	11.9102	11.4362	11.712	12.5326	12.6905	8.96416	8.00353	9.48667	21.1664	17.6414	18.7915
WDR83OS	29.4551	32.4878	61.9157	47.737	47.7153	40.2716	47.1418	49.9838	48.6264	73.5025	57.9997	55.5164	52.2325	52.2721	53.0135	76.4527	70.2958	89.1113	40.0508	41.5742	41.3255
WDR86	0.0596256	0.173422	0.536067	0.239884	0.179156	0.215356	0.0443897	0.0396068	0.0411391	1.13935	1.07796	1.03746	0	0	0.153514	0.352067	0.225452	0.0243873	0.0330725	0.0316154	0.158133
WDR87	0	0	0	0	0	0	0	0.118821	0.0411391	0.029214	0	0.144762	0	0	0.0255857	0	0	0	0.198435	0.0316154	0
WDR88	0.298128	0.346845	0.134017	0.479768	0.358313	0.646069	0.266338	0.554496	0.329113	0.029214	0.368085	0.675558	0	0.0264401	0.0255857	0.487477	0.428358	0.341423	0.826813	0.0316154	0
WDR89	18.1858	21.3888	18.4943	41.8598	44.0128	44.2557	15.3144	15.7635	15.3038	12.4452	9.12325	11.6051	12.8782	14.4099	12.2044	16.1138	16.0296	15.9493	27.5494	28.4538	30.1244
WDR90	30.4091	35.725	39.87	78.4421	72.0806	70.0446	47.3638	47.2113	44.348	28.5713	57.6053	57.6878	21.3148	24.5364	25.4833	56.2224	74.3991	48.4576	31.7827	42.9337	34.7366
WDR91	37.5045	38.0951	31.762	23.5686	25.3805	23.42	31.1615	35.0124	32.2531	44.3469	50.822	44.5144	37.5677	37.2541	37.7133	19.1741	19.5467	18.3637	32.9733	32.5954	28.9911
WDR92	11.4481	12.313	6.29879	14.7529	16.6018	14.2674	10.6535	11.3672	9.58542	13.8182	11.6473	8.97527	9.80135	11.8981	12.6137	6.63511	7.07918	9.21841	16.4701	16.0606	12.5716
WDR93	0.357754	0.346845	0.469059	0.59971	0.537469	0.59223	0.310728	0.633709	0.411391	0.496639	0.368085	0.579049	0.0248135	0.0264401	0.358199	0.0270821	0.473449	0.585296	0.760668	0.537461	0.289911
WDSUB1	5.78369	5.95417	8.24203	7.73627	8.53979	8.82961	5.54871	6.17867	6.99365	4.84953	4.94285	4.97017	7.34481	7.87915	7.01047	8.01629	7.10173	8.4624	9.88868	9.95884	9.98874
WDTC1	88.246	118.505	107.682	26.0274	28.3067	26.2196	102.629	104.285	97.6231	86.5904	86.8418	88.7152	69.9246	69.9077	71.0258	33.7984	34.1108	35.0934	152.332	149.13	146.062
WDYHV1	14.5487	15.8971	34.5093	22.729	22.4543	20.728	13.8496	12.4762	12.8354	13.38	10.2012	11.1708	14.3422	13.6695	13.6116	9.09957	10.1453	10.4134	12.4683	11.919	12.7034
WEE1	101.423	108.273	100.513	67.3475	88.8018	70.0985	91.7534	89.7887	96.2656	57.5224	82.6877	81.8149	85.7308	83.4186	80.3901	35.7212	35.5312	34.2398	96.8694	101.612	99.7029
WEE2	0.0596256	0.346845	0.0670084	0.059971	0.119438	0	0.0887793	0.0396068	0.164557	0.029214	0.0262918	0.0241271	0.0248135	0	0	0	0	0	0	0.411	0.2372
WFDC1	1.25214	2.3123	0.938117	1.73916	0.358313	0.915264	0	0	0	0.0584281	0.0525836	0.0241271	0.198508	0.185081	0.1791	0.189574	0.112726	0.219486	2.01742	2.40277	2.26657
WFDC10B	0.0596256	0.23123	0.268033	0	0	0	0	0.0396068	0.0411391	0.029214	0	0	0	0	0	0	0	0	0	0.0316154	0
WFDC11	0.0596256	0.0578075	0	0	0	0.0538391	0.0443897	0	0	0	0	0	0	0	0	0	0	0.0975493	0	0	0
WFDC12	0.0596256	0	0.0670084	0	0	0	0	0	0.0411391	0	0	0.120635	0	0	0	0	0	0	0	0	0
WFDC13	0.0596256	0.115615	0	0	0	0	0	0.0396068	0.0411391	0	0	0	0	0	0	0	0	0	0	0	0
WFDC2	0.298128	0.520267	1.34017	0	0.179156	0	0.310728	0.316855	0.205696	0.730351	0.44696	0.337779	0.0248135	0.0264401	0.0255857	0.0270821	0.0450903	0.0487747	0.13229	0.0632307	0.052711
WFDC3	0.834759	0.578075	0.335042	0.419797	0.418032	0.376873	0.754624	0.712923	0.9462	0.701137	0.552127	0.530795	0.198508	0.132201	0.127928	0.270821	0.60872	0.780395	0.198435	0.284538	0.263555
WFDC5	0	0	0	0	0	0	0	0	0	0	0	0.0723812	0	0	0	0	0	0	0	0	0
WFDC6	0	0	0	0	0	0	0	0	0	0	0	0	0	0	0	0	0	0	0	0	0
WFDC8	0.178877	0.115615	0.0670084	0.179913	0.119438	0.107678	0.0887793	0.316855	0.411391	0	0	0	0	0.0264401	0	0	0	0	0	0	0
WFDC9	0	0	0	0	0	0	0	0	0	0	0	0	0	0	0	0	0	0	0	0	0
WFIKKN1	0.596256	0.809305	1.74222	0.59971	0.358313	0.430712	0.710234	0.673316	0.658226	2.39555	1.89301	1.93016	0.42183	0.264401	0.281442	0.595805	0.631265	0.609683	0.39687	0.695538	0.421688
WFIKKN2	0	0.0578075	0.0670084	0	0	0	0.621455	0.554496	0.658226	0	0.0262918	0.0482541	0	0	0	0.0270821	0.0225452	0.0487747	1.22368	1.29623	1.31778
WFS1	129.03	120.297	85.1676	41.2601	42.042	38.4411	26.1899	25.0315	27.7278	70.9609	69.1474	73.0326	55.9297	57.0842	58.7958	38.4565	36.2075	39.7757	25.6643	25.7033	24.5106
WHAMM	16.2778	26.129	50.0552	16.4321	16.781	15.8825	22.5943	22.3383	20.693	30.8792	37.9127	35.9976	31.3395	30.0624	30.3702	15.4639	15.2405	13.5594	18.5206	17.7046	16.7621
WHSC1	324.483	337.075	308.037	336.977	328.095	349.9	345.307	349.372	364.904	320.04	378.575	375.996	350.392	355.699	349.986	150.468	162.325	145.69	468.671	466.232	471.738
WHSC1L1	96.0569	108.967	140.114	120.422	115.556	128.514	117.499	121.355	123.582	83.8443	114.133	114.218	104.043	104.253	106.078	114.693	127.989	101.768	170.357	174.264	170.125
WIBG	13.9524	10.2319	5.76272	23.3887	22.096	23.3662	15.4032	14.4961	16.7436	24.4229	15.1704	16.1893	21.3148	20.5968	20.8523	19.2553	15.8267	23.4118	12.4022	11.508	12.3871
WIF1	0	0	0.40205	0	0	0	0.0443897	0.0396068	0.205696	0.029214	0.0262918	0.0241271	0.0496271	0.0528802	0.0511713	0.0270821	0	0.0243873	0.0330725	0	0
WIPF1	62.3088	70.6985	59.7044	35.5628	42.1615	33.8109	112.617	114.385	112.639	49.2841	48.4032	48.809	46.7984	42.9916	42.856	136.277	138.72	133.643	52.8499	50.3316	50.7607
WIPF2	72.9818	70.6985	113.847	48.9963	50.761	46.4093	76.3502	81.2336	79.1517	133.625	140.188	138.272	103.15	100.261	101.78	57.0077	53.5673	57.1395	47.0953	48.245	48.3097
WIPF3	0.298128	0.173422	0.268033	0.59971	0.656907	0.430712	0.621455	0.594103	0.658226	1.72363	1.2883	1.47175	0.297763	0	0.0255857	1.13745	1.48798	1.12182	1.09139	1.04331	1.34413
WIPI1	37.1468	53.0095	65.1991	10.7348	11.7049	12.4368	19.5314	18.8925	18.8417	32.5152	32.3389	30.4966	38.3369	38.867	40.5021	25.5655	24.732	24.241	5.25853	6.25984	4.95484
WIPI2	84.0722	88.8501	103.461	89.5368	91.0712	87.4346	137.564	141.951	142.053	81.8869	77.7974	76.3139	86.0534	84.8463	85.6352	81.5441	78.5925	86.6482	136.656	125.734	134.703
WISP1	0	0	0.0670084	0.179913	0	0.0538391	1.33169	1.02978	0.905061	0.584281	0.683586	0.627304	0.0248135	0.0793203	0.127928	78.2401	81.4331	63.1876	0	0.0316154	0.0263555
WISP2	0.95401	0.520267	0.536067	0.059971	0.179156	0.376873	0.621455	0.356462	0.617087	0	0.0525836	0.0241271	0.0248135	0.0528802	0.0511713	1.43535	1.28507	1.60956	0.0992176	0.0948461	0.131778
WISP3	0.0596256	0	0	0.119942	0.179156	0.107678	0	0	0.0822783	0.029214	0	0	0	0.0264401	0.0255857	0.189574	0	0.170711	0	0	0
WIZ	59.8641	65.7849	63.6579	96.7333	97.1625	88.8883	94.0173	96.6011	93.427	182.354	164.061	158.418	87.964	86.1419	91.8013	71.28	73.2718	77.7712	108.081	113.752	106.503
WLS	169.277	87.1737	22.7158	18.4111	22.3945	28.3732	424.099	459.162	432.537	271.544	262.471	260.066	255.307	251.472	251.226	227.354	224.099	222.681	18.3222	17.0407	18.5016
WNK1	237.429	260.654	272.858	299.615	254.402	302.952	385.08	380.305	402.999	319.572	410.336	410.401	297.911	300.703	302.985	269.521	300.054	247.312	569.013	591.776	582.721
WNK2	0	0	0.536067	43.3591	44.7891	34.457	0.710234	0.514889	1.02848	8.15071	11.621	10.9296	0.34739	0.370162	0.332614	0.704134	0.721445	0.414585	35.1561	38.9185	36.5815
WNK3	21.4056	12.0818	3.68546	45.3981	36.5479	43.2328	15.8915	17.1498	15.3449	42.6525	47.9562	47.5786	14.0941	13.1407	14.5582	6.12055	5.63629	4.58482	20.2073	21.8778	20.241
WNK4	0.536631	0.751497	1.00513	1.8591	1.43325	2.85347	0.887793	0.792137	0.575948	20.5375	22.7424	21.0871	19.6027	19.3013	18.9846	0.866626	0.924352	0.487747	0.165363	0.158077	0.0263555
WNT1	0	0.0578075	0	0	0.0597188	0	0.0443897	0.0396068	0.0822783	0	0	0	0	0	0.0255857	0	0	0	0	0.0316154	0
WNT10A	0	0	0.201025	0.059971	0.716626	0.269195	0	0	0.0411391	3.27197	3.68085	3.13652	0.0496271	0.0264401	0.0511713	0.108328	0.135271	0.146324	0.39687	0.284538	0.0790666
WNT10B	0.357754	0.346845	0.40205	2.51878	2.62763	2.04588	0.266338	0.554496	0.411391	0.905635	1.13055	0.796193	0.173695	0.158641	0.1791	5.63307	5.92938	5.41399	0.066145	0.0632307	0.0790666
WNT11	0	0	0.40205	0	0	0	0	0.554496	0.49367	0.0876421	0.0525836	0.0482541	0.570712	0.502362	0.741984	7.71839	7.05664	8.70628	0.198435	0.158077	0.184489
WNT16	0.178877	0.289037	0.201025	0.119942	0.179156	0.0538391	0.932183	0.831744	0.575948	0	0.0262918	0.0241271	0.173695	0	0	0.270821	0.315632	0.0243873	1.3229	1.20138	1.186
WNT2	0.238503	0.404652	0.268033	0	0.0597188	0	0.0443897	0	0.0411391	0	0.0262918	0	0	0	0.383785	0.406231	0.0225452	0.0243873	0	0	0
WNT2B	1.49064	2.48572	3.88648	0.719653	1.13466	1.13062	1.06535	1.06938	1.27531	0.759565	0.604711	0.98921	3.77166	3.19925	3.55641	2.70821	2.50251	2.14609	2.01742	2.33954	2.08209
WNT3	11.3885	10.2897	5.42768	15.7124	12.4812	14.1058	8.38964	10.2978	8.14555	6.31023	5.99453	6.4178	4.34237	4.4155	4.57983	14.5972	13.6849	14.8519	6.11842	6.48115	6.79972
WNT3A	0.0596256	0	0	0	0	0	0	0	0	0	0.0262918	0.0723812	0	0	0	0.0541641	0.0225452	0.0487747	0	0	0
WNT4	0.178877	0.346845	0.268033	0.299855	0	0.107678	0.355117	0.475282	1.11076	1.2562	1.49863	0.892701	0.223322	0.317281	0.332614	0	0.112726	0	0.859886	0.569076	0.843377
WNT5A	6.02219	2.65914	1.54119	0.059971	0.0597188	0.107678	90.5993	96.6407	103.959	2.57083	3.75972	4.58414	1.81139	1.50709	2.02127	247.043	244.345	220.461	1.48826	1.13815	2.16115
WNT5B	24.0291	33.0659	38.1278	1.49928	1.61241	1.29214	15.4032	15.2486	13.9462	3.79782	3.65456	3.71557	27.4438	26.731	27.5302	22.2885	20.6288	19.9244	2.57966	3.06669	2.50377
WNT6	0	0	0.0670084	0	0	0	0	0.0396068	0	0.029214	0.131459	0.0965082	0	0.0264401	0.0255857	0	0	0	0.0330725	0.379384	0.0263555
WNT7A	0.894385	0.982727	0.871109	0	0	0	0	0	0.0411391	15.9801	14.8286	14.5004	0	0	0	0	0	0.0243873	0	0.0316154	0
WNT7B	19.3187	20.8685	9.5822	129.837	115.078	123.722	94.4612	92.0463	88.4491	251.445	241.99	237	13.7963	13.8811	13.5348	89.0729	84.5895	93.94	5.82076	6.32307	6.35168
WNT8A	0	0	0.0670084	0	0.0597188	0	0.0443897	0	0	0.029214	0	0	0.0992542	0.0793203	0.0511713	0	0	0	0	0	0
WNT8B	0	0.0578075	0.0670084	0.239884	0.298594	0.107678	0.0443897	0.0792137	0.0411391	0.642709	0.709878	0.675558	0.173695	0.0264401	0.102343	0	0	0	0.297653	0.284538	0.184489
WNT9A	3.69679	1.44519	4.28854	0.179913	0.179156	0	0.843403	0.554496	0.781643	1.92813	1.81413	1.73715	1.91064	1.58641	1.45838	7.93504	7.16936	7.26742	0.0992176	0.126461	0.0790666
WNT9B	0	0	0	1.67919	1.07494	1.50749	0	0	0	0	0	0	0	0.0264401	0	0.0541641	0.0225452	0.0243873	0	0	0
WRAP53	27.1893	21.2153	22.0458	23.1488	23.4695	21.1049	40.5278	42.3397	42.867	23.7218	16.3009	17.8299	21.6126	19.3277	20.3662	9.28915	8.36426	9.87687	35.0899	35.6937	34.6048
WRAP73	23.9099	26.6492	22.2468	15.8923	15.3477	13.9443	19.5758	18.6548	19.5411	19.924	20.4024	18.8191	16.3273	17.2654	16.426	33.988	35.2156	34.8739	29.7322	31.647	29.729
WRB	38.8759	28.3835	19.4324	57.4523	62.9436	66.7066	19.6202	16.4368	18.4715	40.1401	35.5202	33.8744	36.6	38.5761	36.9457	16.2492	15.7591	16.8273	58.6376	59.2156	60.3278
WRN	34.8214	34.5111	28.7466	67.5874	65.6907	77.7974	42.7028	38.2602	37.3543	23.4004	32.5229	31.703	28.3619	28.0794	27.5813	30.7381	35.7115	27.7528	61.7795	61.9661	63.8594
WRNIP1	54.6767	46.7662	53.6737	85.2189	77.4553	81.7815	61.9236	68.3614	66.1106	65.8776	54.3714	53.0072	52.7536	54.308	55.7767	68.6801	68.8529	75.6007	84.7318	88.5546	85.0756
WSB1	160.572	189.666	155.124	150.048	182.381	163.186	116.7	120.048	126.914	138.533	267.834	245.059	175.903	193.119	179.483	65.9448	71.3555	61.1878	257.106	293.422	284.508
WSB2	151.449	127.639	185.881	50.8554	50.5221	53.8929	124.735	128.049	129.3	252.059	244.855	241.415	151.338	156.658	151.595	86.0126	83.8229	84.746	87.4107	86.0254	85.4446
WSCD1	0.0596256	0	0.134017	140.992	144.101	141.92	1.02096	0.990171	0.987339	194.215	221.719	214.079	63.8204	64.0908	64.0409	0.189574	0.0901807	0.146324	18.7852	18.8111	18.8442
WSCD2	0.0596256	0.0578075	0.0670084	0.059971	0.0597188	0.0538391	0	0	0	1.81127	3.02355	2.75049	0	0.0264401	0.0255857	0.0541641	0.0901807	0.0487747	0.0330725	0.0316154	0.0263555
WT1	0.477005	0.346845	0	0	0.0597188	0	0	0	0	0.642709	0.44696	0.458414	0.0248135	0.0264401	0.0255857	0.0270821	0.0225452	0.0243873	1.58748	1.10654	1.34413
WTAP	83.6548	83.4162	168.325	88.7571	87.7269	94.4875	89.5339	93.3137	95.813	143.762	128.462	131.927	117.095	113.428	113.14	104.591	99.0635	101.012	84.5995	84.4762	90.6894
WTIP	7.87059	9.53823	7.43793	0.119942	0.119438	0.0538391	2.75216	2.3368	3.00316	28.6005	26.7387	25.9607	22.9277	22.1833	23.897	7.33924	6.71846	8.04782	0.892958	0.727153	1.21235
WWC1	9.3016	13.8738	26.3343	37.0621	34.6369	27.781	28.2318	26.497	29.4556	133.391	143.29	143.291	13.8211	12.6119	14.0465	11.8078	12.1744	11.8035	48.319	50.3	50.1809
WWC2	90.2136	100.238	78.1317	32.5643	33.6814	37.3105	43.7238	42.4585	49.2024	83.4061	117.551	118.416	119.874	117.844	114.291	69.0322	78.7503	55.6031	23.4484	20.7081	24.906
WWC3	143.996	108.62	66.2713	79.5816	72.0209	75.8054	83.3638	84.6398	86.1042	112.123	125.754	125.123	93.0756	96.6651	92.5945	66.1073	67.5002	65.6995	60.5227	65.1593	64.492
WWOX	9.95748	5.60733	2.01025	16.0123	18.692	15.8825	12.6067	11.5256	11.8069	19.3397	14.6445	15.1035	8.51105	10.153	9.03174	2.78945	2.59269	2.73138	14.122	13.6262	15.7342
WWP1	56.9425	54.8593	45.9007	54.7536	54.583	60.5151	50.2047	50.6571	50.9714	45.6615	49.0605	49.2433	37.6173	40.7971	41.7814	40.8397	42.3624	37.3126	78.6795	77.8054	80.8587
WWP2	37.743	28.21	26.2673	50.6755	45.8043	42.9097	39.0185	38.9731	39.4936	58.3112	70.4357	72.5742	52.8777	54.2551	51.1201	21.7198	20.6514	22.0461	68.8901	66.2974	63.9121
WWTR1	411.357	170.532	2.68033	84.1994	81.337	111.178	369.011	390.286	377.328	570.93	643.833	642.455	1158.72	1166.04	1153.58	97.4683	99.1311	98.3785	8.89651	8.09353	10.1469
XAB2	47.8794	60.5244	95.7549	77.7225	76.4998	70.4753	41.0604	40.7158	43.4018	64.4169	51.0586	49.6776	49.7263	48.5705	49.0733	56.439	55.4837	72.6742	96.6048	93.3602	100.546
XAF1	93.1353	77.6932	5.36067	0.179913	0.179156	0.269195	2.26387	3.36658	2.67404	43.5873	42.803	43.3322	0.694779	0.608123	0.639641	21.9094	23.2441	21.4852	0.198435	0.284538	0.210844
XAGE3	0.0596256	0	0	0	0	0.0538391	0	0	0	0.029214	0	0	0	0	0	0	0	0.0243873	0	0	0
XAGE5	0	0	0	0	0	0	0	0	0	0	0	0	0	0	0	0	0	0	0	0	0
XBP1	100.35	222.79	187.087	90.0165	121.587	94.2184	53.1344	55.0535	53.6043	66.8417	59.3668	61.7894	105.731	101.556	105.336	132.025	124.607	128.911	86.7492	83.7491	84.9966
XCL1	0	0.115615	0	0	0	0	0	0	0.0411391	0	0	0	0	0	0	0	0	0	0	0	0.0263555
XCL2	0	0	0	0	0	0	0	0	0	0	0	0	0	0	0	0	0	0	0	0	0
XCR1	0	0	0	0	0	0.0538391	0	0.0396068	0	0.029214	0	0	0	0	0	0.0541641	0.0225452	0.0487747	0	0	0
XDH	1.37139	0.578075	0.0670084	0	0	0.0538391	3.68434	3.92108	4.07277	0.029214	0.262918	0.193016	0	0	0	3.00611	3.71995	2.80454	1.52134	1.83369	1.29142
XG	0	0	0	0	0	0	0	0.0396068	0	0.029214	0	0.0241271	0.0248135	0.0264401	0.0255857	0.108328	0.0676355	0.073162	0.26458	0.189692	0.289911
XIAP	111.5	128.333	167.923	80.4212	90.474	92.1186	149.682	146.387	152.338	115.541	120.837	122.397	80.1726	78.7915	83.9721	82.0586	85.356	73.7961	103.55	101.517	99.3867
XIRP1	0	0	0.201025	0	0	0	0	0	0.0411391	0	0.0788753	0.120635	0	0	0	0.974954	1.01453	1.17059	0.0992176	0.0316154	0
XIRP2	0	0.173422	0	0	0	0	0.266338	0.0792137	0.164557	0.029214	0.0262918	0.0241271	0.595525	0.608123	0.639641	0.13541	0.157816	0.121937	1.25676	1.58077	1.34413
XK	0	0	0	0.059971	0.0597188	0.323034	2.30826	1.94073	2.05696	0.525853	0.709878	0.868574	0.0496271	0.10576	0.076757	3.73732	3.20141	2.78016	0.0992176	0.0632307	0.0790666
XKR3	0	0	0	0	0	0	0.133169	0.0396068	0.123417	0	0	0	0	0	0	0.0812462	0.0901807	0.0975493	0	0.0316154	0.052711
XKR4	0	0	0	0	0	0	0.754624	1.26742	1.31645	0.029214	0.0262918	0.0241271	0.248135	0.237961	0.281442	0	0.0225452	0	8.13584	8.56776	7.37955
XKR5	0.41738	0.982727	1.34017	1.01951	0.955501	1.13062	1.15413	1.22781	0.863922	1.11013	1.18313	1.32699	0.719593	0.793203	0.665227	5.47058	6.22247	4.38972	7.07752	7.99869	8.17021
XKR6	2.98128	4.21995	3.68546	0	0	0	0.0443897	0.198034	0.0411391	2.77533	3.8386	2.87112	2.7543	2.43249	2.58415	3.19568	3.7425	3.12158	7.04445	7.36638	7.1687
XKR7	0	0.0578075	0	0	0	0	0	0	0	0.029214	0.0262918	0.0241271	0.0248135	0.0264401	0.0255857	0.0270821	0.0225452	0.0243873	1.09139	1.04331	1.02787
XKR8	18.961	20.8685	37.3237	0.839595	1.73185	1.93821	5.9926	7.16884	6.25315	13.1171	11.9365	11.1226	8.26291	8.3022	8.00831	0.379149	0.405813	0.317035	4.36557	4.20484	4.21688
XKR9	0.715508	0.578075	0.201025	1.01951	2.14988	1.13062	0.932183	2.81209	4.44303	1.57756	1.10425	1.30286	0.645152	0.449482	0.0255857	1.29994	1.48798	1.68273	3.47261	3.19315	2.79369
XKRX	0	0.0578075	0.134017	0	0	0	0.754624	0.316855	0.822783	1.11013	1.6038	1.30286	0.0248135	0.237961	0.0255857	0.0270821	0.0901807	0.0243873	0	0.0316154	0.0263555
XPA	15.92	10.9256	6.83485	19.0108	19.8266	17.7669	18.9544	17.7439	17.6898	19.924	18.0362	16.8407	12.1835	12.2153	12.2299	7.88088	7.43991	8.92576	14.4858	16.3135	16.3931
XPC	28.7396	30.3489	14.2728	64.0491	65.1532	74.6209	38.619	35.963	35.5442	89.8039	111.346	110.092	83.6217	84.7406	80.9019	38.8086	38.913	36.9224	96.8363	97.9444	96.6193
XPNPEP1	79.1232	68.5019	50.4573	120.542	103.791	108.755	72.0444	68.1238	71.4587	86.1522	94.8345	96.7978	66.2522	62.5044	61.9173	56.8723	56.0698	52.0913	57.1824	59.2788	57.2706
XPNPEP2	0	0	0	0.059971	0	0	0.0443897	0.0396068	0	0	0	0	0	0	0	0.352067	0.766536	0.390197	0	0.0316154	0
XPNPEP3	19.9746	32.0253	30.0868	95.4739	93.6988	93.2492	26.5894	27.2099	25.1771	26.3218	30.1304	29.6039	60.1729	59.8604	61.0474	65.8094	56.4531	63.5534	42.6636	48.2767	44.2773
XPO1	467.048	394.363	337.454	498.06	475.123	497.204	457.169	442.091	442.575	358.777	492.603	490.31	414.684	410.641	391.64	368.099	412.081	308.329	343.392	355.831	346.206
XPO4	145.308	120.644	64.462	128.398	119.676	118.607	193.317	196.925	188.294	53.1403	78.2706	77.7374	66.6244	65.5979	64.5782	53.3787	57.3098	46.1408	143.601	146.442	147.644
XPO5	118.417	117.985	91.5334	305.612	273.452	292.238	123.004	127.257	126.544	115.512	155.384	152.169	132.306	131.143	130.205	120.488	129.725	108.304	268.483	263.261	262
XPO6	231.944	220.825	228.901	314.428	300.386	293.261	135.744	127.019	132.838	142.944	182.202	175.428	165.06	166.176	166.077	253.299	268.919	227.046	250.69	256.78	245.66
XPO7	150.257	175.099	248.132	201.923	205.612	202.327	153.056	151.1	153.449	118.813	133.089	133.64	129.03	129.583	125.984	123.603	128.71	114.937	267.457	259.499	260.814
XPOT	263.724	473.385	647.435	291.819	280.678	293.692	169.258	168.012	171.838	131.843	160.511	151.928	303.619	308.847	288.248	303.644	331.617	258.945	275.626	282.357	270.671
XPR1	82.2238	53.1829	34.1073	89.6567	96.2667	89.1036	106.757	104.404	106.674	188.021	229.396	229.279	96.748	98.0928	98.6583	53.9204	55.6189	47.726	86.1208	83.0219	84.6012
XRCC1	54.796	51.5643	33.2361	57.5122	60.1368	59.0076	53.0456	53.1128	53.6454	88.1387	60.4448	61.9583	49.8008	49.1786	49.4827	41.0564	34.697	49.3843	67.3026	67.1826	70.3165
XRCC2	33.5096	22.3137	6.23178	64.169	52.9109	59.2768	40.439	42.7754	43.1549	16.652	21.1912	23.9582	26.8731	26.1757	28.7583	24.2114	28.4295	23.7533	57.3478	62.5352	68.4189
XRCC3	29.2762	32.0831	40.6741	65.7283	58.6439	54.862	39.7731	39.9633	40.6455	29.3017	29.2365	29.0972	34.8134	33.4203	33.2102	55.6536	52.2822	55.9445	58.0423	57.8245	57.6395
XRCC4	35.1195	36.6499	28.7466	15.1127	16.6615	21.4279	7.19112	9.54525	6.95251	6.13495	5.02173	5.23557	5.40935	5.94903	6.0638	5.19976	5.36575	5.43837	30.3936	30.6353	31.5476
XRCC5	492.687	385.229	315.006	595.093	572.524	605.851	494.545	488.511	488.486	423.487	370.53	381.256	489.373	490.649	484.209	457.714	448.356	483.137	492.681	475.716	468.496
XRCC6	474.859	391.53	278.822	820.584	755.144	827.991	457.169	450.409	454.053	532.601	439.388	449.391	455.453	444.353	443.706	397.781	389.851	447.483	480.908	473.408	483.571
XRCC6BP1	7.39358	7.22593	5.36067	8.21603	8.12176	8.23738	5.5931	4.51518	4.60758	9.90356	6.31003	6.70732	7.41925	6.71579	5.65443	3.79149	3.42687	4.43849	2.11664	2.37115	2.1348
XRN1	120.086	110.181	40.138	57.2724	61.0923	65.5221	53.3564	52.9939	53.3574	49.1672	73.7484	77.3755	64.6889	70.5951	66.7274	92.3498	110.945	82.6731	84.7318	91.9691	96.1186
XRN2	198.971	170.243	150.568	230.229	223.05	252.451	246.407	249.246	248.974	123.254	163.141	167.152	180.543	175.139	174.545	166.257	173.62	142.203	252.972	253.176	254.99
XRRA1	6.55882	7.28374	5.89674	4.5578	4.41919	4.84552	7.41307	6.21827	7.61074	15.3958	17.1685	16.7442	5.83118	6.16055	5.83353	5.44349	6.19992	5.60909	19.2151	17.4201	16.0769
XXYLT1	29.3358	23.5854	15.0099	80.5411	78.8288	73.598	54.5993	59.1726	56.5252	101.986	86.8943	87.3882	38.7836	41.2201	42.7025	37.8607	33.4345	38.2149	45.9377	43.5343	43.8292
XYLB	5.36631	2.65914	1.74222	29.026	21.7376	26.9195	8.87793	9.18879	8.92719	4.87874	7.33541	8.66162	6.7741	6.31919	7.03606	15.518	14.6994	11.8035	19.6451	19.4118	18.5279
XYLT1	27.07	37.1124	34.5093	129.597	147.267	199.797	97.8348	98.423	101.449	0.14607	0.473252	0.313652	0.918101	0.951844	0.844327	61.2596	80.6215	45.3604	47.7898	43.4711	44.2773
XYLT2	32.6749	51.9689	54.7458	19.1907	21.9168	20.2973	34.7571	33.547	35.3796	39.2637	39.9372	38.6033	36.8729	37.307	37.6877	67.5156	68.6049	71.2354	20.6703	23.8064	22.165
YAE1D1	11.8059	7.16813	2.14427	23.6886	25.7985	29.5576	12.8286	12.8722	14.1107	12.562	8.78146	9.48194	8.9825	9.04252	9.41552	22.5323	20.2456	25.6067	13.8905	14.6379	14.4955
YAF2	16.2182	13.4691	19.0304	17.6315	20.8419	18.4668	29.386	28.9526	28.5094	21.8229	18.378	19.0121	13.4241	13.1936	11.9997	16.8721	17.5627	17.1199	29.9968	28.0744	30.3089
YAP1	397.286	167.179	88.116	31.4248	36.9062	46.4631	243.655	250.83	254.487	301.197	366.77	375.972	182.057	183.124	180.328	174.733	181.692	154.957	6.64758	5.62753	6.08813
YARS	319.355	460.61	540.422	137.394	139.384	126.629	316.01	305.923	310.971	138.124	114.106	114.748	320.914	321.089	319.437	182.75	176.438	195.123	197.443	197.122	203.675
YARS2	17.5299	13.6426	15.2779	43.539	38.1006	39.6794	42.6141	39.8049	40.8923	30.9084	23.0842	23.8858	17.8161	17.662	19.2148	24.0489	22.2521	30.728	13.4605	14.3534	13.5204
YBEY	8.46684	9.307	7.90699	11.3345	13.1979	13.4059	8.74476	8.83232	9.13289	10.2541	6.7307	5.98351	10.0743	11.2899	12.5881	10.8599	8.72498	16.12	14.2543	15.1121	15.6025
YBX1	1116.19	1077.24	1220.49	514.612	493.695	489.774	768.429	799.86	804.64	1014.63	526.782	552.654	722.273	701.43	738.581	581.723	497.662	776.493	1407.3	1368.38	1406.28
YBX2	11.6866	14.5097	9.11314	2.51878	5.19554	2.58427	0.577065	0.316855	0.329113	6.95294	5.57386	5.59748	0.397017	0.396602	0.511713	0.297903	0.405813	0.341423	0.297653	0.126461	0.263555
YBX3	101.542	152.67	213.489	305.133	308.567	275.817	132.548	133.317	132.838	114.607	94.1509	94.6505	293.346	291.74	297.357	175.736	165.121	195.269	160.435	158.646	160.347
YDJC	13.5946	17.2266	29.5507	51.875	48.9097	36.5567	18.1998	17.9023	17.7721	21.9105	13.0144	11.6292	8.0644	8.01135	8.05948	15.5993	13.8878	22.4363	36.479	36.99	35.1056
YEATS2	252.932	249.96	106.275	128.818	123.021	140.951	64.4094	62.4204	68.6201	80.9229	104.957	105.556	94.6637	90.1343	94.4111	120.705	129.567	108.45	230.086	229.306	229.372
YEATS4	23.5521	17.9781	12.2625	43.539	44.7891	46.2478	29.7411	29.1902	29.0854	27.1106	22.9264	22.5829	13.3001	13.5109	13.2278	9.91203	10.0326	11.0962	35.2884	36.1047	36.9504
YES1	165.938	152.496	152.444	256.496	240.01	280.178	415.487	407.713	415.217	153.841	181.887	179.554	33.4238	33.9491	31.9565	95.2747	103.167	83.0389	166.289	173.6	173.024
YIF1A	47.8198	95.2089	94.9508	38.8013	36.9062	34.6724	45.0111	47.251	46.0347	50.0144	36.493	37.3728	54.4657	53.9378	55.3162	44.875	41.4831	56.9932	79.2087	76.5408	76.6682
YIF1B	32.1978	45.7257	68.4825	79.4616	79.6649	62.6687	31.2503	32.636	30.8132	42.8862	35.7305	33.0299	88.3114	86.4063	91.3152	33.3922	31.3152	38.971	54.6027	55.8327	56.3481
YIPF1	37.266	48.2692	58.6323	8.45592	9.55501	10.714	21.3958	19.0905	20.3639	25.4162	24.1359	21.8109	21.8855	20.5968	21.6455	15.5993	15.5111	16.12	10.6163	12.6461	11.7019
YIPF2	37.0275	94.2262	208.865	20.4501	20.4238	16.2594	22.106	22.1402	22.8322	31.1714	17.6155	19.4705	47.915	46.6668	48.229	60.2305	50.3434	62.9681	45.5409	46.3165	48.0988
YIPF3	68.0925	95.6136	98.1002	68.307	76.1415	72.6827	98.767	97.4328	101.079	147.326	110.425	113.349	107.939	108.14	114.393	83.7107	76.2027	96.3056	101.996	99.3038	97.779
YIPF4	35.7158	36.0719	36.8546	33.9436	40.4296	34.9415	32.582	31.8439	34.7626	34.7063	34.3108	34.8877	31.9847	32.2569	32.3914	37.9961	38.4846	37.0931	59.729	58.6465	57.1124
YIPF5	62.7262	99.7757	82.4203	45.3381	45.0877	45.7632	45.0999	46.4588	44.3891	44.0255	45.3007	44.997	52.2077	54.6517	55.0348	81.7337	80.6892	81.2342	67.9971	66.5819	64.7292
YIPF6	103.987	139.432	178.51	87.1979	89.1004	90.4496	90.91	90.5412	92.4396	76.6868	91.4165	98.6556	73.4729	81.6206	78.2409	56.5744	61.8188	44.7995	102.459	102.244	101.021
YIPF7	0.0596256	0.0578075	0.201025	0	0	0	0	0	0	0.0584281	0.0788753	0.0965082	0.0248135	0	0.0255857	0.0541641	0	0	0.13229	0.0316154	0.052711
YJEFN3	1.07326	0.809305	2.68033	0.659682	0.47775	1.2383	2.53021	2.77248	1.85126	1.48992	1.76155	1.7854	1.14142	0.951844	1.02343	2.38322	2.77306	2.53628	1.65363	3.06669	2.10844
YKT6	334.142	377.887	503.501	167.979	157.06	175.569	352.099	363.274	351.616	178.469	171.028	167.49	174.886	175.8	176.515	302.696	300.685	287.21	169.894	163.641	162.139
YLPM1	103.808	88.2142	46.3698	264.172	257.448	285.078	213.292	206.748	215.446	155.769	213.253	214.755	168.013	171.94	165.821	122.086	143.703	103.012	265.738	259.815	259.444
YME1L1	168.979	185.735	201.159	251.339	246.818	250.405	218.93	222.392	219.93	128.98	156.462	160.541	158.757	159.434	156.021	206.094	213.367	168.931	183.718	177.52	187.467
YOD1	25.5198	36.3609	203.035	18.651	21.2599	17.0131	21.6622	20.6748	20.4461	13.0587	17.1685	17.1302	34.0442	27.7621	28.4257	12.0515	13.4595	9.60861	21.3648	20.4235	21.2689
YPEL1	3.27941	4.6246	4.15452	9.29551	16.1241	10.9293	4.17263	3.64383	3.49683	24.1308	25.4767	25.5988	17.7913	18.323	19.1637	1.21869	1.19489	0.853557	16.5032	16.8194	16.5249
YPEL2	0.894385	0.867112	3.14939	2.33887	5.19554	4.4148	2.5746	3.01012	2.38607	2.62926	3.47052	3.2089	3.77166	3.7545	3.32614	3.79149	4.05813	3.2679	35.123	35.2195	34.5784
YPEL3	4.8893	7.22593	15.4789	1.37933	2.98594	1.13062	5.28237	5.10928	5.55378	17.6453	11.5421	11.9188	8.48623	8.09067	8.77588	3.87273	2.47997	3.6581	30.4929	32.5954	31.4685
YPEL4	0.596256	1.21396	3.35042	1.43931	1.49297	1.13062	1.33169	1.50506	1.39873	1.34385	1.68267	1.32699	0.198508	0.264401	0.255857	1.08328	1.1498	0.902331	1.25676	1.20138	1.39684
YPEL5	56.1077	68.8487	88.9201	20.2102	28.9636	26.435	48.2072	47.9639	48.791	83.5521	61.365	62.0789	45.0614	40.2947	44.1353	30.6298	28.0687	34.2642	59.729	55.2953	60.5123
YRDC	32.6152	38.8466	60.5756	34.3034	34.2189	31.0651	20.9963	24.1206	22.1328	24.3645	19.7714	18.8915	18.3868	19.407	19.7521	38.5649	40.2657	40.8244	32.7418	30.003	30.2298
YTHDC1	60.4008	62.8945	80.209	97.5729	90.0559	104.017	76.3058	73.4311	77.5473	86.269	80.4266	82.3698	69.4035	70.0663	71.4352	64.6449	63.5323	63.1632	120.847	119.222	122.949
YTHDC2	106.432	87.983	40.205	79.8814	76.9178	86.7347	53.6227	59.2122	55.579	54.3089	69.3051	64.6847	73.6962	73.8737	74.7613	37.9691	40.3108	34.947	85.9555	88.8075	88.5018
YTHDF1	75.0687	89.2547	121.352	125.1	125.051	122.538	64.4982	66.183	67.0568	84.8668	77.5608	79.8123	65.0611	68.3477	65.4993	101.206	96.6737	101.378	102.723	98.9561	96.8038
YTHDF2	117.164	110.47	102.724	86.4783	93.6391	94.1645	107.068	108.483	109.841	119.339	89.8653	96.9184	85.2345	80.3515	87.0936	127.936	120.774	134.374	159.41	151.438	155.498
YTHDF3	95.401	91.7983	103.394	155.805	155.508	166.847	88.6461	87.5311	90.2181	66.1406	96.0439	93.2511	84.4405	88.5215	80.9786	121.246	133.219	94.8179	181.502	180.555	171.864
YWHAB	420.122	290.425	137.233	373.68	376.826	379.35	300.03	307.626	302.537	358.456	292.286	295.677	320.144	318.736	321.279	372.947	344.242	381.393	256.577	258.487	256.545
YWHAE	945.484	876.188	763.828	831.559	838.153	846.942	1333.47	1297.64	1343.11	1313.78	1009.37	1023.47	825.894	820.913	819.15	744.675	663.121	817.244	477.633	452.574	473.582
YWHAG	687.364	606.978	806.446	540.819	525.824	523.208	664.779	656.563	664.891	420.039	417.145	417.326	536.196	534.936	535.278	469.522	472.907	453.751	817.321	782.227	785.184
YWHAH	165.64	151.629	166.516	202.702	207.045	212.772	165.218	160.566	171.838	162.985	103.668	114.049	139.427	139.181	142.563	229.06	204.259	258.872	189.241	181.219	189.944
YWHAQ	566.921	476.334	315.408	552.813	527.616	565.31	672.37	658.226	670.938	616.328	671.834	678.815	566.022	565.818	557.384	368.533	370.665	312.402	642.897	627.344	634.562
YWHAZ	892.059	781.788	897.51	860.764	892.557	882.584	790.757	764.729	778.723	667.365	547.5	554.657	866.961	847.353	861.955	775.522	730.914	826.852	1217.23	1170.81	1162.78
YY1	116.568	118.679	161.155	156.045	155.627	157.856	113.371	115.969	118.028	132.34	112.397	111.636	105.334	103.592	105.49	123.088	119.805	128.668	156.168	160.954	159.873
YY1AP1	50.2048	58.7324	88.451	44.9783	48.6111	46.7323	62.0123	66.8167	63.9713	47.0346	52.2944	55.3957	47.8157	48.2532	50.327	70.8196	67.658	66.2604	43.8872	45.8739	45.3315
YY2	8.46684	7.05251	4.15452	4.49783	4.29975	4.84552	11.6745	10.4562	11.6835	9.11478	7.96641	7.9378	7.44406	8.9632	7.8548	9.09957	8.20644	6.46264	3.27418	2.65569	3.10995
ZACN	0.178877	0	0	0	0	0.0538391	0.133169	0.158427	0.164557	0.204498	0.131459	0.193016	0.0496271	0.0528802	0.127928	0.13541	0.0676355	0.0975493	0.0330725	0.189692	0.210844
ZADH2	37.4449	33.2393	19.1644	108.368	116.034	103.479	44.8336	41.6268	43.6898	33.6253	36.4141	34.9601	45.4832	45.054	44.2632	23.3718	23.4695	25.3872	94.2567	93.2653	92.6397
ZAN	0.0596256	0.0578075	0	0	0	0	0.0443897	0	0	0	0.0262918	0	0	0	0	0.0270821	0	0	0	0	0.0263555
ZAP70	0.0596256	0	0	0.059971	0.238875	0.161517	0.177559	0.316855	0.246835	0.175284	0.262918	0.434287	0.0744406	0.158641	0.0255857	0.108328	0.135271	0.195099	0.165363	0.0316154	0.158133
ZAR1	0.238503	0.751497	0.201025	0.059971	0	0.161517	0.221948	0.277248	0.246835	0.584281	0.762462	0.458414	0.868474	0.661003	0.537299	0.0270821	0.0450903	0.170711	0	0.0948461	0.2372
ZAR1L	0	0.0578075	0	0.239884	0.0597188	0	0.0443897	0	0	0.029214	0.105167	0.0723812	0.0744406	0.0264401	0.0255857	0.0541641	0	0.0243873	0.0330725	0.0632307	0.0790666
ZBBX	0	0	0	0.419797	0.716626	0.753747	0	0	0.0411391	0.613495	0.499544	1.03746	0.0496271	0.10576	0.0255857	0.0541641	0.0676355	0.121937	1.25676	1.39108	1.29142
ZBED1	0	0	0	0	0	0	0	0	0	0.0584281	0.0788753	0.0723812	0.0248135	0.0264401	0.0255857	0.0270821	0.0225452	0.0243873	0.165363	0.158077	0.131778
ZBED2	0	0	0	0	0	0	0	0	0	0	0	0	0	0	0	0	0	0.0243873	0	0	0
ZBED3	3.39866	4.50898	3.88648	6.59682	5.31497	5.9223	8.47842	9.62446	9.42086	8.64735	7.94012	7.88955	10.2728	10.4703	10.0807	9.85787	9.94242	11.8522	14.585	14.3534	12.8615
ZBED4	44.5404	40.4652	20.9066	128.938	129.53	118.607	55.4871	54.6178	57.3068	56.2954	63.8102	64.3227	65.4581	63.2976	63.2222	44.9833	48.8779	42.1413	105.733	105.532	105.817
ZBED5	42.6323	35.4938	9.51519	33.164	38.1603	39.9486	46.3872	47.2113	46.3227	44.1132	49.5337	46.2033	39.6272	38.391	38.2761	36.2629	38.8679	37.3858	53.379	57.9826	52.5529
ZBED6	34.3444	34.6267	35.7155	14.2731	13.9145	13.7828	40.7053	41.706	41.6328	13.9351	41.7251	41.0643	38.4858	40.3212	41.6535	24.4551	34.9225	16.242	27.384	31.0463	28.2795
ZBED6CL	8.22834	3.93091	0.938117	0	0	0	10.8311	12.0405	8.96833	0.0584281	0.0525836	0.0241271	0.0248135	0.0528802	0.0255857	0.0270821	0.0225452	0.0487747	6.41607	6.25984	5.79822
ZBED8	5.66444	3.17941	0.469059	16.1922	16.9601	16.3671	7.99014	9.34721	8.14555	6.60237	6.28374	6.75558	5.43417	5.42022	5.8847	3.89982	3.58468	3.34106	14.6181	13.5314	13.9157
ZBED9	0.238503	0.23123	0.0670084	0.119942	0.179156	0.430712	0.488286	0.633709	0.370252	0.029214	0.315501	0.217144	0.0248135	0.0264401	0.0255857	6.22887	6.06465	4.43849	4.46479	3.88869	4.55951
ZBP1	0.178877	0.23123	0.536067	0.179913	0.119438	0.269195	0.443897	0.158427	0.49367	0.847207	1.34088	0.554922	0	0	0	0.568723	0.518539	0.536521	0	0.663923	0
ZBTB1	45.4347	44.5118	28.5456	61.2904	63.1228	71.6598	44.3897	44.0032	44.348	51.2998	59.8927	64.8294	68.4358	64.7783	63.1454	49.5873	45.0227	36.9468	32.0142	33.038	33.8141
ZBTB10	35.4176	36.1875	51.7975	108.308	136.278	120.707	27.2996	27.1703	26.8638	50.0436	54.2137	57.3018	56.823	54.2551	55.4185	21.8011	22.7706	19.3635	101.367	100.821	101.653
ZBTB11	42.4535	53.9344	79.1369	62.8497	57.6884	62.238	32.0493	33.8242	35.0505	34.7939	44.1176	42.536	40.5205	40.2683	42.2163	53.5683	52.147	40.3366	55.5618	56.2753	60.0115
ZBTB12	5.24706	5.02925	1.6082	25.6076	19.4683	23.5277	13.3169	12.991	13.4936	21.2386	17.4577	18.1918	7.39444	8.06423	7.90597	9.47872	9.26606	10.2183	33.5686	31.7418	32.5754
ZBTB14	32.2575	27.1117	16.015	20.2702	20.4238	21.3203	20.5524	20.754	21.5569	21.8521	21.6118	21.4248	15.037	16.0227	15.1467	11.3474	10.8668	10.5353	16.867	15.8077	16.4458
ZBTB16	0.0596256	0.46246	0.335042	0	0	0	0.665845	0.633709	0.617087	0.817993	0.420669	2.02667	0.223322	0.449482	0.0255857	0.0270821	1.23998	0.0243873	0.330725	1.48592	0.606177
ZBTB17	35.2388	37.3436	33.7052	25.1279	24.5444	27.1887	37.1985	38.5771	38.9588	50.8324	48.9027	44.6109	33.3742	35.2447	34.0801	26.1613	25.0928	33.118	32.4772	29.0861	35.7381
ZBTB18	44.6	60.8135	83.0234	34.3034	44.5502	47.8629	40.217	37.3889	37.6834	62.4304	64.7304	60.9932	46.0539	45.6885	46.9497	29.5736	28.3844	30.1427	253.104	247.959	249.508
ZBTB2	25.4005	26.4758	41.7462	40.1806	41.7434	36.1798	48.2516	51.9246	57.7182	31.3174	28.2374	29.2661	20.6201	20.729	20.4174	41.896	40.5588	42.0681	20.7034	19.7912	21.7697
ZBTB20	8.22834	8.20866	5.96374	10.435	5.97188	9.0988	10.0765	10.6542	11.3133	50.0728	30.9191	21.5455	6.35227	5.15582	4.60542	11.7265	9.28861	15.803	6.25071	6.7973	9.22443
ZBTB21	54.4978	59.2527	75.9875	77.2427	76.6789	74.2979	45.5882	42.9734	46.4461	28.0163	47.2726	41.7881	40.6942	43.5733	42.3443	30.1694	41.2577	27.4357	64.0945	63.6101	66.8376
ZBTB22	25.0428	32.6034	25.5972	16.7919	17.3185	20.1896	18.6437	17.625	17.6075	43.6458	37.571	36.9868	32.8283	34.002	33.6963	17.2242	17.2471	20.0464	35.9498	33.5439	35.1319
ZBTB24	14.7275	17.6891	18.7623	48.5166	43.3558	50.3934	14.4266	14.6941	14.5221	19.9824	22.979	21.8832	21.9848	22.5005	22.1828	20.0407	21.4855	18.51	27.5825	29.3707	29.281
ZBTB25	6.67807	6.35882	4.75759	16.9718	16.8407	15.8825	5.94821	6.25788	6.82909	7.56643	6.67811	7.0451	5.01234	4.91786	5.29623	4.90185	3.9454	4.56043	13.1629	13.3101	14.2847
ZBTB26	8.64572	7.05251	4.62358	11.9342	11.1077	10.7678	13.1837	13.9416	11.2721	9.61142	10.4904	10.6642	7.76664	7.72051	7.88038	7.88088	8.13881	6.77968	17.2639	18.4634	18.8706
ZBTB3	4.82968	8.15085	7.2369	5.93713	5.733	5.38391	5.1492	4.95085	5.34809	6.57316	6.57295	7.8413	6.69966	6.23987	6.44759	4.03523	4.55412	4.14585	9.55796	8.63099	10.7003
ZBTB32	0.178877	0.115615	0.0670084	0.239884	0.179156	0.107678	0.133169	0.0792137	0.287974	0.116856	0.105167	0.144762	0.124068	0.0793203	0.153514	0.731216	0.518539	0.73162	0.0330725	0.0316154	0.0263555
ZBTB33	73.6973	79.0228	85.1006	84.0794	84.2632	83.9889	88.1579	86.937	86.7213	77.4172	85.1328	89.4631	43.1508	44.4987	42.2419	37.9149	40.446	33.7033	90.2549	94.2138	94.1419
ZBTB34	19.1398	20.9841	38.1278	23.9284	27.4109	25.1428	34.979	37.2304	34.9683	24.9488	26.6073	31.5582	15.0618	13.2465	15.9143	22.6677	25.183	20.6317	21.1995	23.9961	21.796
ZBTB37	3.39866	6.06978	8.24203	9.77528	5.733	9.20648	5.23798	5.94103	6.25315	5.72595	7.41428	7.38288	5.856	5.6053	6.01263	4.11647	5.29811	4.95063	7.90433	9.83238	9.69883
ZBTB38	314.883	197.008	55.751	38.6214	37.1451	45.7632	175.872	162.19	175.047	93.2804	129.96	131.903	188.136	186.72	184.345	190.793	211.316	161.03	16.7016	13.6894	17.9745
ZBTB39	11.5077	12.1974	8.30904	42.0997	43.0573	38.6026	17.4451	17.7835	17.443	22.7285	32.707	31.7271	17.6176	18.6667	18.7543	16.0326	16.6158	13.7788	41.0761	42.4278	42.1161
ZBTB4	106.253	142.38	100.714	58.7117	65.7504	57.6078	189.721	185.122	192.572	113.088	143.842	141.457	109.006	107.585	108.125	81.2733	85.6716	74.991	107.056	104.868	102.418
ZBTB40	60.6393	52.4314	61.2456	67.9472	61.2715	61.9688	53.8003	54.8951	53.522	41.221	58.1311	58.484	65.9792	68.3477	67.2903	39.7294	45.3834	37.2882	87.4768	98.0708	96.1186
ZBTB41	43.9441	62.5477	80.276	40.6004	44.3711	42.6405	28.143	26.9723	31.348	40.4322	50.638	51.5595	40.5205	39.951	35.8711	26.9196	30.2105	22.3632	42.6636	40.4993	40.2712
ZBTB42	8.28796	8.26647	4.42255	20.0903	23.5889	20.7819	7.23551	7.28766	7.07593	15.2497	10.359	12.6667	10.8683	13.6167	6.2429	19.3908	12.5351	15.1933	6.08534	8.12515	5.77186
ZBTB43	30.2302	35.5516	96.09	38.6214	36.4285	36.8798	44.6116	43.5675	46.8575	30.6455	32.9173	32.7645	22.8781	21.6809	23.1039	38.1857	43.5122	38.4588	31.915	31.2044	32.8917
ZBTB44	85.9206	74.5138	64.9981	63.9291	64.974	62.6687	42.4809	41.1911	42.9904	43.5581	52.715	52.1627	39.1806	36.1965	37.8156	52.4309	51.5608	48.6771	67.0711	67.3407	65.4408
ZBTB45	10.4345	8.78674	5.42768	12.8938	14.6311	13.0829	16.513	19.0113	18.3481	25.3286	19.4033	18.1677	14.9874	16.3135	15.9399	10.9682	10.6639	13.096	23.7791	23.9961	22.3231
ZBTB46	2.44465	2.3123	0.737092	1.8591	2.8665	2.2074	1.37608	1.34663	1.19303	4.44053	3.57568	4.17398	2.97763	2.37961	2.84001	3.38526	3.99049	2.56067	12.8652	10.5595	12.8879
ZBTB47	19.915	22.0825	11.8605	27.1069	26.5749	25.8427	28.4538	28.4377	27.3575	37.7737	45.8003	49.7017	22.0096	19.7508	23.897	43.8188	48.1114	44.8971	47.1614	40.4993	43.9083
ZBTB48	11.8655	13.5848	16.4841	12.8938	12.2424	12.1676	14.4266	14.8526	15.386	25.387	22.1114	21.5455	12.0098	14.0926	13.7395	21.0157	17.202	22.6314	15.7425	14.7328	15.5234
ZBTB49	4.23342	5.20267	7.2369	4.43786	5.0761	4.52248	4.88286	4.83203	5.75948	5.98888	5.81048	6.22478	4.11905	3.80738	4.52866	5.33517	5.65884	5.41399	5.32468	5.27976	4.69128
ZBTB5	15.3834	33.8174	68.8846	28.3663	32.2481	30.5267	17.5783	16.9121	18.3892	41.7761	56.0015	54.4548	43.3245	43.9435	43.8794	10.9682	11.1373	9.75493	47.426	47.4547	48.705
ZBTB6	24.7446	27.6898	16.9531	25.6676	28.7247	24.4429	29.2084	30.1012	27.9746	16.7396	17.931	17.8058	17.4191	17.1332	16.0422	28.2195	28.5196	24.7531	34.8584	33.0064	35.211
ZBTB7A	47.8198	62.7789	75.9875	42.8193	43.2961	33.8648	52.8681	56.6378	53.0695	50.2773	42.0406	43.5976	53.2995	54.1229	56.6466	81.5983	72.6856	84.5265	63.6315	65.2541	61.2502
ZBTB7B	43.1093	53.9344	73.4412	26.1474	27.6498	20.7819	45.0555	42.0229	45.2942	31.2298	34.9681	32.9817	32.605	30.9878	34.2336	49.9393	45.9471	47.5797	15.8417	15.9974	14.8382
ZBTB7C	0	0.46246	0.536067	1.07948	0.895782	1.13062	1.90876	2.05956	1.97468	0.0584281	0.0788753	0.0723812	0.173695	0.237961	0.307028	15.1118	17.6754	12.3644	2.84424	3.54092	3.34715
ZBTB8A	12.0444	11.6771	10.0513	19.2507	22.096	17.3362	25.4353	31.6063	28.098	36.4007	32.1023	33.223	26.3272	25.3561	26.7882	12.3223	13.3918	13.2423	21.4971	20.1074	21.8224
ZBTB8B	0.41738	0.578075	1.00513	0.299855	0.358313	0.107678	0.221948	0.356462	0.534809	4.61582	5.28465	4.77716	0.570712	0.343721	0.281442	0.0270821	0.0225452	0.268261	0.66145	0.790384	0.948799
ZBTB8OS	25.0428	20.9263	12.3295	12.5339	11.1077	12.4368	13.672	14.2585	15.5095	15.6587	11.3055	11.7016	13.0767	13.3258	12.7417	16.7909	15.2405	18.9977	10.021	10.1169	9.98874
ZBTB9	1.43102	1.44519	0.201025	15.7124	13.9145	14.9673	3.28483	3.28737	2.71518	0	0	0	0	0	0	0.0270821	0	0	0.0330725	0.0316154	0
ZC2HC1A	15.3834	9.94289	6.76784	14.0332	16.0046	14.2674	10.8311	10.9711	11.3955	10.3126	10.2275	10.8813	8.9825	7.40323	8.05948	10.9412	11.5431	11.145	16.5363	20.2338	19.6876
ZC2HC1B	0	0	0	0	0	0	0	0	0	0	0	0	0	0	0	0	0	0	0	0	0
ZC2HC1C	0.95401	0.751497	0.603075	4.79768	4.83722	5.22239	1.50925	1.50506	1.64557	1.98655	0.525836	0.603177	4.04461	1.26913	1.56073	1.57076	2.72797	1.65834	1.3229	0.821999	0.869732
ZC3H10	6.9762	6.01198	1.94324	11.1546	10.5702	10.9832	9.36622	8.75311	10.1202	8.38443	9.04437	8.85463	12.1586	11.8716	11.0274	8.80167	9.3337	7.5113	18.3222	18.8744	16.3668
ZC3H11A	120.921	142.9	123.898	140.572	148.819	158.287	117.855	111.414	116.959	126.263	145.525	148.767	133.1	128.42	126.649	151.226	151.684	134.642	133.051	140.435	134.967
ZC3H12A	7.98984	13.5848	17.4892	1.8591	2.14988	1.07678	10.9642	9.74328	10.4905	6.8653	5.7579	5.81462	5.43417	5.2087	6.08939	24.8613	23.9204	26.4846	2.08357	1.92854	2.16115
ZC3H12B	0.775133	0.635882	0.0670084	2.15896	1.73185	2.04588	6.17016	7.24805	6.99365	16.0385	18.4305	18.3366	14.0197	14.3041	14.0721	0.0270821	0	0.0243873	0	0	0.0263555
ZC3H12C	37.8623	30.5223	21.9787	21.9494	19.4086	22.6124	49.8052	47.2906	49.2847	48.4953	61.9171	64.0573	62.0587	63.4034	61.0474	36.4254	43.4445	33.0692	23.7791	24.9761	27.0671
ZC3H12D	0.119251	0.69369	0.469059	0.959537	0.47775	0.646069	1.10974	2.41602	1.76898	1.57756	1.31459	0.940955	0.620339	0.634563	0.0255857	5.60599	4.66685	6.16999	1.35597	0	1.15964
ZC3H13	120.146	121.164	107.682	120.962	105.762	131.098	74.2639	73.9064	74.503	112.153	94.0457	103.481	85.5075	83.1277	82.3091	128.559	123.029	124.058	92.2393	87.5429	97.5945
ZC3H14	81.389	66.0161	38.3288	134.755	132.516	147.896	87.4032	86.8974	90.3827	110.195	115.842	115.158	106.698	107.453	108.944	87.6646	86.9342	85.2337	103.98	105.753	108.268
ZC3H15	88.723	90.7577	129.192	160.722	149.536	172.985	74.4414	74.8569	77.5061	84.4285	68.1483	72.1882	74.6143	75.4072	75.0427	127.963	119.625	131.131	84.0042	84.002	85.4183
ZC3H18	64.3361	65.7271	49.5862	136.854	134.905	140.197	80.0345	76.758	77.7941	101.694	90.2334	92.7927	82.6291	83.8416	84.4583	47.9353	46.0598	50.9695	89.7919	88.1752	91.48
ZC3H3	21.2864	27.4586	32.8341	40.6604	44.7294	32.8418	31.0284	29.0318	30.155	38.9423	31.2083	30.6896	26.3272	24.9066	26.0206	25.2134	23.7626	30.6793	24.4737	23.3637	24.5106
ZC3H4	48.2968	38.6732	31.1589	87.1979	83.666	92.8724	91.9754	96.0862	93.3858	62.4012	72.0132	73.0567	66.8725	65.7566	65.4737	70.7925	70.0478	73.4303	156.764	141.257	143.11
ZC3H6	28.9184	38.5576	27.4734	20.1503	23.4098	18.0361	18.5993	15.8427	19.1708	33.0411	32.6018	33.8503	19.429	21.3901	22.0293	14.4347	14.4289	15.9737	41.6052	36.8951	38.1364
ZC3H7A	54.6767	60.2354	53.4727	131.756	130.605	139.982	72.6659	67.7673	70.4302	83.6982	97.5162	99.6448	91.5868	93.175	92.8504	51.5101	50.7266	43.2387	107.122	102.371	108.348
ZC3H7B	176.552	147.178	87.2449	269.69	262.404	261.281	129.041	133.673	136.458	255.477	322.863	307.548	426.967	429.387	431.195	216.846	225.97	197.074	358.076	351.752	351.082
ZC3H8	6.26069	4.39337	6.49981	36.1625	32.1287	34.3493	9.0111	8.55508	9.95567	4.82031	5.07431	5.13906	7.71701	7.32391	7.54777	8.28711	8.6348	8.12098	23.8784	23.9012	23.3773
ZC3HAV1	153.119	141.917	255.838	72.3851	72.7972	78.8742	139.65	140.921	142.753	139.322	174.893	171.35	121.785	118.637	116.799	152.58	157.974	151.616	59.3652	55.3901	56.8489
ZC3HAV1L	13.3561	12.8333	10.2523	14.3331	11.466	13.9982	11.2306	13.4267	12.7531	2.57083	16.1957	15.4172	11.439	7.61475	12.6649	8.53085	9.89733	4.56043	16.8339	15.2386	14.9172
ZC3HC1	42.0361	35.7828	25.6642	37.7218	37.1451	38.818	43.2799	39.8841	41.1803	51.183	39.4114	42.7049	33.4983	33.1823	34.5151	37.6982	33.2316	42.7022	34.7923	32.216	34.1568
ZC4H2	8.04946	4.45118	2.27828	33.3439	33.8606	34.5647	33.9137	34.2599	34.0221	26.2634	22.9264	24.3201	22.6548	21.9717	24.2808	3.38526	4.28358	3.75565	32.378	32.9748	30.7042
ZCCHC10	15.8008	14.0472	14.4738	19.4906	22.6334	24.0661	11.3638	13.2683	12.0949	22.3487	17.1685	18.047	14.0693	15.3617	13.0743	10.562	10.2806	11.3157	14.5188	15.9025	14.68
ZCCHC11	87.8882	91.7405	62.8538	55.6531	46.7598	53.3545	62.2343	62.8957	68.2498	64.972	84.344	82.2733	69.8005	69.0616	65.9087	54.8953	56.8138	47.1407	126.932	129.497	125.004
ZCCHC12	0	0.0578075	0	2.51878	3.64285	3.39186	2.88533	3.12894	4.07277	12.3867	10.5167	11.1226	0.744406	0.608123	0.921084	0.108328	0.0225452	0.195099	1.15754	1.13815	1.31778
ZCCHC14	46.031	41.6792	31.896	100.392	108.031	104.017	62.3675	67.9257	67.0568	70.5519	82.898	83.6727	49.503	47.3807	49.0989	38.6461	41.1224	35.9713	120.913	125.703	124.714
ZCCHC16	0	0.0578075	0.201025	0.059971	0.119438	0.0538391	0.0443897	0.118821	0.123417	0	0	0	0	0	0	0.0270821	0	0	0.595305	0.0316154	0.632533
ZCCHC17	65.0516	75.9012	57.0241	29.8656	28.1276	32.7341	37.8644	37.1908	36.0379	57.8146	37.6761	36.5042	50.3715	53.3033	54.8045	39.7565	34.8097	51.9694	36.4128	38.634	40.1922
ZCCHC18	4.29305	2.48572	2.47931	4.79768	5.31497	4.73784	3.24044	3.36658	3.66138	3.97311	4.62735	4.39113	1.36475	1.85081	1.4328	1.70617	1.03708	1.24375	4.53094	5.754	5.21839
ZCCHC2	33.927	37.3436	32.8341	39.5209	40.4296	35.6415	20.7744	22.5363	21.6392	35.1737	44.5383	46.2998	21.5878	18.8782	21.2105	11.0224	11.5882	10.3402	19.9758	21.6565	21.4798
ZCCHC24	56.8232	70.1783	56.6221	29.2059	35.7118	32.5726	49.4501	49.8254	44.7594	46.5672	57.9997	55.4681	30.9921	33.3145	35.2315	178.444	181.534	161.664	16.7678	17.9891	17.1574
ZCCHC3	32.019	35.436	31.829	87.1979	86.652	86.0887	61.3021	62.5788	61.503	48.8459	37.1766	37.8554	28.2626	29.9038	30.626	27.9216	25.7466	30.0452	44.6148	43.2498	43.6447
ZCCHC4	19.8553	20.8107	11.4584	16.1322	17.0199	15.8825	13.0062	12.793	13.6993	11.4811	11.0688	9.91622	17.4439	15.8641	16.8865	11.3203	11.2726	11.7791	21.6956	21.783	19.2132
ZCCHC5	2.5639	1.67642	0.0670084	0	0	0	0	0	0	0	0	0	0	0	0	1.5166	1.75852	1.63395	0	0	0
ZCCHC6	45.3155	54.2812	47.0399	39.1611	39.0561	43.5558	75.7731	73.3123	75.984	24.0431	43.1711	44.7074	68.8576	71.8642	77.1919	42.6001	61.2778	36.8736	32.0473	34.2078	32.3382
ZCCHC7	24.685	36.8234	48.5141	33.4638	34.9355	34.6185	15.5364	14.3773	15.3038	31.1714	22.2691	22.8001	20.2479	21.5751	24.1529	15.4368	14.2035	16.4614	37.1404	37.5274	37.0295
ZCCHC8	23.7906	28.3257	33.3702	38.9812	41.5046	38.1719	31.3391	31.2894	33.0347	37.7153	34.2582	35.0566	36.2774	34.9538	35.1035	31.4423	27.0767	33.6545	22.9854	26.9047	22.3758
ZCCHC9	42.5727	39.4825	22.9839	24.4082	25.2611	24.766	18.0666	17.5062	16.6202	29.6522	25.0561	24.4648	19.9005	17.6884	18.1402	26.8654	26.1298	29.4111	11.4431	13.2152	14.0475
ZCRB1	55.5711	61.7962	53.7407	44.8583	46.3418	42.156	71.8225	68.6386	70.1833	58.9831	33.4694	38.1931	46.178	44.5252	45.0819	31.3069	24.6193	35.9957	43.3581	38.9185	42.3797
ZCWPW1	2.26577	2.02326	2.01025	2.21893	2.50819	2.74579	1.06535	1.30703	1.43987	3.18433	2.78693	2.14731	1.58807	1.85081	1.68865	1.84158	1.26253	1.68273	2.31508	2.52923	1.81853
ZCWPW2	0.477005	0.578075	0.201025	0.479768	0.298594	0.59223	0.221948	0.475282	0.45253	0.876421	1.18313	0.965082	0.818847	1.13692	0.562884	0.243739	0.338178	0.268261	0.595305	0.758769	0.658888
ZDBF2	0.0596256	0.173422	0.201025	0.059971	0.0597188	0.107678	0.221948	0.198034	0.246835	66.0529	102.328	98.1248	0.0248135	0	0.58847	25.7821	29.5567	19.6806	27.5494	29.5287	28.464
ZDHHC1	2.0869	3.35283	1.54119	8.276	11.8243	6.8914	6.21455	6.05985	6.29429	13.7598	12.6463	12.7632	5.73193	5.6053	6.39641	6.49969	6.2901	7.04794	9.9879	10.3698	9.67248
ZDHHC11	0.715508	1.09834	2.4123	4.37789	3.88172	3.98409	1.33169	1.30703	1.19303	1.51913	1.65638	1.61651	0.397017	0.317281	0.383785	2.35614	3.2465	2.70699	1.25676	0.853615	1.58133
ZDHHC12	44.5404	35.5516	26.3343	10.7348	12.8395	11.4677	50.693	51.3305	49.9018	47.0054	33.522	31.2445	35.2104	37.0162	37.3551	17.4679	15.218	23.2655	12.5014	12.0455	13.8366
ZDHHC13	31.7208	29.0194	27.5404	19.6105	22.096	18.7898	45.4106	46.538	45.8701	27.987	24.872	28.6871	11.6376	12.0567	12.844	24.428	24.1684	23.9727	25.7966	26.6517	25.4594
ZDHHC14	17.9473	14.4519	9.38117	11.2746	11.884	13.8366	21.2183	21.6649	24.1898	16.3306	15.0652	14.9588	13.9948	14.9387	15.1723	25.0509	24.2586	24.6556	12.6006	12.8358	11.4119
ZDHHC15	2.0869	0.92492	0.536067	2.87861	2.2096	2.26124	5.72627	5.30732	6.49998	25.2409	26.3969	25.2128	22.3074	24.6686	23.4365	2.27489	2.20943	1.68273	0.859886	0.569076	0.737955
ZDHHC16	38.1604	31.3895	18.8293	43.7789	40.2505	41.7791	49.1393	52.1226	51.5062	44.6098	43.25	34.8636	32.6794	35.5355	35.3594	40.9752	36.5232	50.0672	26.7887	25.3239	24.4579
ZDHHC17	31.542	27.7476	26.6693	45.3981	45.8043	51.3625	43.1467	42.7358	38.7531	61.2618	69.0685	67.3386	46.0788	45.9265	46.6682	28.7341	31.6534	28.021	72.495	74.0116	74.9815
ZDHHC18	67.1981	75.3809	133.213	32.9841	33.2634	30.7421	47.5857	49.7462	48.9556	46.2458	39.6217	39.6408	56.2027	59.9662	58.6935	29.357	30.2556	31.7767	27.384	29.7184	28.912
ZDHHC19	0	0	0	0	0.0597188	0	0	0	0	0.116856	0.0788753	0.0965082	0.34739	0.343721	0.358199	0.0270821	0.0225452	0.0243873	0	0.0316154	0.0263555
ZDHHC2	5.72406	4.04652	2.94837	0.299855	0.776344	0.538391	9.23305	8.07979	8.39238	18.3464	23.7941	25.4299	23.027	24.933	22.8736	55.1662	56.408	45.5311	1.95128	4.48938	2.76733
ZDHHC20	163.374	124.806	89.2551	64.5888	69.0349	71.2829	152.922	153.952	154.477	58.3988	61.7857	62.3202	90.4702	91.0069	84.3047	124.117	131.19	105.67	86.187	83.8755	85.4183
ZDHHC21	33.0326	25.9556	16.7521	32.8641	35.5327	39.8947	21.7953	22.3779	25.9176	38.7378	54.9235	54.9856	35.1856	34.3457	32.0332	20.0136	24.1459	18.4612	53.6767	56.7496	57.9294
ZDHHC22	0.357754	0.173422	0.0670084	9.95519	9.43557	7.69899	0.799014	1.22781	1.1519	2.04498	2.60289	2.43683	0.496271	0.502362	0.511713	0.0541641	0.0450903	0.0243873	84.9964	84.4446	82.8091
ZDHHC23	6.08182	5.72294	11.6595	0.719653	1.01522	0.753747	1.42047	1.70309	2.01582	2.77533	4.20669	3.76382	0.620339	0.290841	0.307028	5.71432	5.36575	4.31656	29.0377	31.0147	28.2795
ZDHHC24	8.70534	10.6944	18.6953	5.09754	7.40513	5.06087	12.5179	11.9217	12.3829	23.1959	17.484	17.9264	19.0568	18.3494	19.8545	8.12462	7.28209	10.0964	9.29338	9.6743	9.61977
ZDHHC3	58.4928	50.1191	44.7616	61.9501	66.5267	63.5839	96.1924	98.8983	99.7212	90.6803	93.441	98.3902	87.8151	86.4856	87.5285	83.2773	83.9357	81.5025	93.2976	92.1272	86.7887
ZDHHC4	57.5984	65.9583	60.5756	65.1286	65.8698	61.6996	37.9532	38.4978	40.7689	34.6186	30.0778	30.2071	47.6172	50.2362	47.1032	64.2387	61.7738	63.846	64.1938	64.685	67.4438
ZDHHC5	94.0893	87.6939	76.3895	66.3879	65.0935	66.5989	127.354	128.801	128.56	99.8243	104.983	108.282	123.745	121.783	122.197	155.939	157.117	145.836	74.9093	72.7153	70.87
ZDHHC6	49.0123	38.442	40.339	43.7789	41.624	48.6167	39.64	41.0723	40.8512	26.7016	25.2138	25.6471	30.3222	31.4373	28.7583	36.29	36.6134	36.2883	24.0107	25.071	25.4067
ZDHHC7	61.2355	62.4899	57.3592	70.8858	72.2597	69.0217	48.873	49.9442	48.2973	66.2282	75.9832	74.818	81.984	83.5243	81.4647	45.9583	45.3834	39.3124	67.8317	65.5386	66.864
ZDHHC8	49.5489	49.8879	52.7356	94.8142	97.1625	81.4047	55.0432	54.9347	57.4714	46.7424	54.2662	51.3183	36.3518	39.8188	37.8668	79.4317	74.5343	76.0885	74.6778	83.5278	79.6727
ZDHHC9	115.853	132.379	122.089	124.38	106.001	106.063	145.598	150.11	145.345	44.7559	48.7187	44.7798	54.2424	57.2164	55.7767	53.1621	53.8379	55.9445	93.0991	93.2653	92.0335
ZEB1	61.5933	67.2301	58.9003	315.328	322.601	371.274	117.943	116.959	122.841	52.819	73.5118	72.8637	269.525	253.957	256.496	111.036	125.825	78.7955	163.511	163.957	168.438
ZEB2	63.7398	45.4367	41.7462	51.2752	45.446	66.7604	40.3946	41.5476	46.2404	132.865	157.593	157.815	72.9022	72.4988	70.8211	161.49	160.431	151.787	177.434	173.663	171.733
ZER1	47.8198	59.0214	39.6019	16.7919	23.7084	17.2823	98.2343	101.314	101.984	56.9089	54.0822	57.7843	40.5205	40.0039	40.9115	53.5954	54.6269	54.2862	143.27	141.763	139.263
ZFAND1	26.6527	32.0253	29.8857	50.5556	52.8511	54.8082	24.148	22.7739	23.0379	13.4969	13.8558	12.9321	12.4068	11.5543	12.102	25.8092	26.716	25.6311	38.8933	39.1398	37.8202
ZFAND2A	19.5572	19.828	32.9681	11.2746	12.1826	12.6522	9.0111	10.2582	10.2436	13.6722	10.6219	10.9296	15.8559	15.5732	16.6563	14.9764	15.0602	18.3393	7.37517	7.93545	5.87728
ZFAND2B	12.9984	14.8565	26.7363	8.93569	9.61473	9.58335	20.6856	19.8826	18.8006	22.524	16.4061	18.047	17.5432	17.8471	16.1701	17.3325	16.1198	19.1197	13.4605	14.9224	14.7591
ZFAND3	140.418	196.661	296.847	43.2391	45.2071	49.7473	99.9211	101.512	104.535	223.224	206.312	206.986	147.914	147.642	146.376	100.935	101.972	108.889	82.8467	79.1649	77.986
ZFAND4	4.71043	5.02925	3.75247	13.8533	13.4964	14.5904	7.67941	6.89159	7.19935	5.14167	17.1685	16.6235	0.669966	1.37489	0.562884	6.96009	6.10974	4.14585	2.71195	2.75054	1.63404
ZFAND5	284.295	330.138	318.089	160.962	178.38	169.324	366.659	369.453	371.527	227.081	184.936	188.456	159.08	167.022	167.407	240.272	225.542	264.481	492.516	499.807	498.436
ZFAND6	75.5457	69.8892	56.22	69.9262	82.4119	77.5821	93.0407	95.7693	89.4365	134.034	118.576	119.453	139.105	138.493	138.725	43.223	42.8133	43.8972	33.8332	35.6305	33.8932
ZFAT	16.8741	18.7296	17.2211	13.9133	11.5854	12.706	21.7065	22.1402	22.174	14.0227	16.6953	20.1944	12.0346	12.0303	10.004	12.0515	15.218	14.0471	21.894	15.9974	19.0287
ZFC3H1	56.2866	55.1483	40.6071	49.8959	49.3874	44.0942	48.7398	49.4689	45.4176	34.6478	55.2916	55.3475	71.7608	73.0012	65.4225	52.2955	57.6029	46.3847	80.4985	87.1003	79.5146
ZFHX2	1.78877	2.25449	0.0670084	18.7709	18.5128	15.7748	5.45993	5.2281	5.38923	11.1305	14.145	13.7283	4.06942	5.42022	5.8847	4.03523	5.79411	4.82869	12.4022	12.9307	15.3389
ZFHX3	36.9679	41.9104	20.0355	6.05708	4.41919	6.35301	48.074	45.9043	49.5726	111.335	112.292	124.037	45.8802	48.1739	50.6852	68.0031	71.4231	68.6259	23.2169	27.8847	27.6733
ZFHX4	51.0396	28.7881	1.94324	22.9689	15.706	21.4818	43.4575	46.1816	47.9271	120.128	145.367	144.545	79.2297	83.7887	77.5245	4.19772	4.1934	3.97513	171.845	194.371	182.143
ZFP1	17.4703	13.5848	5.82973	37.7818	49.0291	47.5937	11.1418	11.5256	11.3133	25.7376	26.2655	25.2852	18.4613	17.7678	17.9611	7.36632	7.19191	6.75529	25.6312	25.5136	25.5385
ZFP14	6.32032	4.97144	5.02563	7.67629	11.466	8.34505	6.83601	8.07979	6.74682	15.0744	16.8004	16.5753	12.0842	12.6119	11.8973	3.1686	3.69741	2.36557	28.8392	28.5487	28.7012
ZFP2	0.298128	0.46246	0.134017	1.31936	0.895782	0.861425	0.266338	0.435675	0.205696	4.00232	3.31276	3.64319	1.88583	1.69217	1.9701	0.0270821	0.112726	0	2.11664	1.89692	1.71311
ZFP28	20.392	15.8971	17.3552	2.21893	2.44847	2.63811	13.0062	13.3079	13.2468	24.3645	25.5293	26.7328	14.4167	15.8905	16.9889	6.06638	7.25954	4.73114	19.2813	18.2421	22.613
ZFP3	11.627	7.28374	0.335042	0.119942	0.0597188	0.0538391	28.3206	28.5169	27.81	2.65848	3.36535	3.04001	0.223322	0.237961	0.230271	7.36632	6.67337	5.56031	13.229	15.3018	13.863
ZFP30	15.92	8.43989	2.54632	20.75	17.6768	21.3741	13.5832	16.4764	14.9746	30.2365	33.6009	32.4268	22.8781	22.0246	22.8992	4.90185	4.41885	4.02391	34.3623	33.702	32.2855
ZFP36	6.02219	31.1004	69.6217	3.29841	9.49529	2.53044	7.99014	10.4562	9.70883	31.9601	26.3707	27.529	10.8435	10.3381	10.618	25.3217	24.3713	27.4601	2.57966	2.055	2.24022
ZFP36L1	306.655	508.128	571.045	65.3085	117.646	61.8072	187.591	184.647	191.585	284.603	316.448	321.469	190.345	194.784	188.848	334.545	346.609	291.99	44.9456	44.4512	41.7471
ZFP36L2	76.8575	82.1444	54.9469	70.7658	77.4553	62.3456	160.424	172.29	169.617	162.372	192.824	186.623	161.511	163.215	159.245	210.157	219.906	173.638	55.7933	54.9475	54.0025
ZFP37	9.36123	10.4632	4.42255	7.85621	8.8981	9.96023	11.5857	11.486	10.8607	14.4902	12.6201	12.9562	11.9105	10.7611	11.0274	4.60395	4.48649	4.9994	8.26813	8.97876	9.03994
ZFP41	11.8059	9.88508	2.68033	31.4848	29.1428	32.465	18.9544	18.0211	18.6772	19.4565	17.3789	18.5778	11.7864	12.7441	13.0999	35.5317	32.5101	35.7518	25.3997	27.3157	26.6191
ZFP42	0.0596256	0.115615	0.0670084	0.119942	0.0597188	0.0538391	0.621455	0.0396068	1.35759	0.029214	0	0	0	0	0.0255857	0.189574	0	0.146324	7.67282	7.52446	7.56404
ZFP57	0	0	0	0	0	0	0	0	0	0.029214	0.0262918	0.0241271	0	0.0264401	0.0255857	0.0270821	0.0225452	0.0243873	0.0330725	0.0948461	0.0263555
ZFP62	15.2642	13.1801	4.08751	33.8836	31.7704	33.3802	14.471	12.991	13.6171	16.7104	19.6137	20.122	22.2826	22.7649	19.6754	18.8762	19.975	16.2663	38.6948	41.9852	43.5393
ZFP64	30.8861	40.9277	49.1171	44.0787	44.9683	43.2328	33.2035	33.7054	33.8986	25.8836	33.2591	31.0998	23.424	23.7168	23.2574	40.6773	36.7035	38.6051	40.0178	38.6024	38.2682
ZFP69	7.33395	6.59005	3.14939	8.33598	9.79388	10.0679	6.56967	6.25788	6.45884	14.5194	7.33541	9.40955	10.1984	7.11239	7.77804	1.40827	2.02907	1.70711	1.78592	1.10654	1.4232
ZFP69B	7.69171	7.16813	1.67521	7.85621	9.55501	9.31416	11.9852	12.4365	11.9303	8.99792	12.2257	12.5461	12.3075	12.7441	10.9507	4.44146	4.12577	3.31668	9.95483	9.07361	8.90817
ZFP82	0.0596256	0	0.0670084	3.17847	3.40397	4.63016	9.23305	9.8225	10.2436	14.4902	12.3046	14.2108	5.93044	5.31446	5.42416	0.839544	1.01453	0.926719	11.7738	14.7011	13.1251
ZFP90	23.9099	20.1748	1.80923	56.013	72.2597	72.7366	68.0049	70.1833	70.1011	63.3652	73.9588	71.199	81.2147	80.3779	78.42	11.8078	12.5126	11.1206	71.3044	73.8219	72.2668
ZFP91	137.676	139.316	150.166	103.21	102.836	104.555	113.771	113.592	112.269	84.3117	126.385	124.93	129.427	127.151	127.058	125.173	133.062	92.8182	151.042	149.604	142.214
ZFP91-CNTF	0	0	0	0	0	0	0	0	0.0411391	0	0	0	0	0	0	0	0	0	0	0	0
ZFP92	0	0	0.201025	0.059971	0	0	0	0.0396068	0.0411391	0.029214	0.0262918	0	0.0496271	0.0528802	0.0511713	0.189574	0.202907	0.170711	0.0330725	0.0316154	0
ZFPL1	22.8962	47.9224	109.425	14.2731	16.8407	14.2135	16.9125	17.1894	17.5253	23.8386	16.3272	15.2966	28.8333	27.6035	27.9395	23.751	19.4339	27.4114	24.7052	23.9961	22.534
ZFPM1	3.33904	5.08706	4.62358	12.2941	14.9894	10.0141	5.85943	6.53513	6.6234	18.6678	12.7252	13.4629	9.37952	9.38624	10.0807	4.87477	4.53158	5.75541	6.74679	6.10176	6.19355
ZFPM2	0	0	0.268033	3.77818	3.94144	4.25329	0.0887793	0.118821	0.0822783	0.262926	0.262918	0.313652	0.0744406	0.0528802	0.076757	3.65608	3.85522	3.36545	29.0377	28.8648	28.8593
ZFR	237.966	234.294	257.446	166.06	149.297	171.208	202.417	206.352	208.904	214.84	264.075	255.554	215.208	225.878	209.265	170.292	184.104	142.081	203.991	194.118	193.45
ZFR2	0.0596256	0.0578075	0.201025	0.179913	0.179156	0.538391	0.266338	0.633709	0.45253	0.496639	0.420669	0.41016	0.124068	0.10576	0.127928	0.0270821	0.0225452	0.0975493	0.496088	0.569076	0.448044
ZFX	97.0109	87.0581	75.7865	105.249	102.895	112.524	122.471	127.415	131.193	90.359	134.456	131.927	42.9523	51.3467	48.7407	100.014	101.047	85.502	64.1276	64.1792	64.492
ZFY	0	0	0.737092	0.239884	0.0597188	0.215356	0.488286	0.356462	0.370252	0.0876421	0.0525836	0.0482541	12.3075	11.9509	12.4602	0.0270821	0.0225452	0.0243873	11.0462	10.3066	11.3592
ZFYVE1	24.208	29.3662	68.6166	22.1893	23.5292	22.2894	40.3502	38.9731	39.041	37.803	46.0632	46.3722	39.5032	38.867	39.6834	21.5032	19.9074	18.9002	26.4249	24.6284	25.0114
ZFYVE16	113.169	87.7517	33.0351	68.4869	73.693	76.2899	79.2355	81.9465	80.3859	87.6421	109.426	110.019	60.3217	60.7594	59.2308	39.4586	42.3173	35.8494	64.0284	67.8782	67.7073
ZFYVE19	37.2064	31.1582	19.5664	21.9494	20.6627	22.7739	75.7287	79.0156	80.3859	30.2949	28.7632	25.8883	17.1958	17.6091	18.4984	38.1586	35.7115	42.751	10.6824	12.5829	11.6491
ZFYVE21	36.0139	44.2805	54.1428	62.19	75.7832	67.3527	30.0518	31.8835	28.1392	67.8934	59.7612	57.7843	38.2129	36.884	40.1951	20.0407	17.946	22.2412	18.4545	20.5816	19.9775
ZFYVE26	42.7516	38.3264	35.1794	65.7283	61.6298	67.4603	71.5561	71.1735	74.2561	48.3492	91.8372	84.3723	47.9398	49.02	52.9111	29.9528	38.3042	26.9968	45.4416	44.8622	47.4399
ZFYVE27	25.5198	29.5974	41.2101	32.6242	32.487	34.7262	31.9606	32.7549	29.579	28.4837	31.9971	31.6306	30.1733	30.4855	29.1165	18.145	17.8332	16.4614	53.346	51.7543	49.8383
ZFYVE28	9.5401	10.8678	9.38117	3.59826	5.37469	4.684	15.3588	16.8329	15.4272	12.2699	12.3571	11.6534	22.1585	21.0728	22.7457	6.58094	6.24501	7.07233	2.6458	2.33954	2.53013
ZFYVE9	39.5318	46.246	30.6228	29.8656	28.6053	33.5417	29.4747	28.7546	29.2088	21.969	33.7324	34.9842	35.4089	36.408	35.0268	32.4443	36.2977	24.1678	58.1746	55.5798	55.9791
ZG16	0.119251	0.0578075	0.40205	0.359826	0.298594	0.215356	0.443897	0.514889	0.287974	0	0	0	0	0	0	0	0.0225452	0	0	0	0
ZG16B	0	0	0	0	0	0	0	0	0	0.029214	0	0	0	0	0	0.243739	0.135271	0.195099	0.0330725	0.0316154	0.0263555
ZGLP1	0.655882	0.520267	1.47418	1.91907	1.49297	1.61517	1.46486	1.98034	1.1519	1.84048	2.65547	2.09905	1.66251	1.03116	1.30487	0.731216	0.563629	0.902331	1.15754	1.29623	1.55498
ZGPAT	18.7821	18.2672	19.0304	21.4097	22.1557	20.1896	19.2207	20.3975	18.2658	26.4679	27.1857	25.9848	21.8855	21.866	24.5366	26.6758	26.8062	28.8258	21.4641	23.4586	19.5822
ZGRF1	26.6527	26.6492	19.5664	51.755	45.3863	52.4931	23.127	23.6057	25.6708	27.3735	41.2255	46.0103	20.4464	21.5487	20.3662	15.8701	24.1233	13.7788	30.3275	39.4876	36.476
ZHX1	83.7144	54.5703	39.1999	116.524	108.748	114.623	53.7115	53.7861	53.9745	47.7065	50.4276	53.4656	45.7562	44.1021	42.3699	76.2631	81.9066	72.284	126.469	126.019	128.246
ZHX1-C8orf76	0.834759	0.69369	0.938117	1.31936	1.07494	1.34598	0.399507	0.554496	0.575948	0.555067	0.262918	0.434287	0.372203	0.396602	0.460542	0.568723	0.541084	1.02427	0.463015	0.632307	0.606177
ZHX2	27.4874	25.6087	27.4734	6.35693	5.0761	5.49158	22.5056	19.3677	21.9683	17.061	20.4024	22.1486	14.64	14.3834	16.0422	29.4382	28.4971	25.3628	6.41607	8.31484	6.61524
ZHX3	66.6018	48.038	16.6181	100.092	85.6368	94.7567	60.1036	61.3906	63.3131	68.3608	95.6758	95.6397	80.0485	82.2288	84.97	70.8467	76.7888	64.0899	172.705	169.806	178.005
ZIC1	302.242	264.18	96.291	364.624	412.179	337.732	379.887	391.672	383.705	89.8331	78.4547	75.6383	153.1	155.045	154.768	1.00204	0.563629	0.438972	57.8438	58.9626	60.4332
ZIC2	31.4227	37.9217	47.5089	24.4682	27.5304	22.5586	74.4858	77.1937	75.696	82.7633	73.7222	73.5875	35.4834	35.1125	35.0012	0.13541	0.0676355	0.073162	21.2987	20.139	21.427
ZIC3	0	0.0578075	0	0	0	0	0	0.277248	0	0.029214	0.0262918	0.0241271	0	0.0264401	0.0255857	0.0270821	0	0	0.0330725	0	0
ZIC4	44.3615	27.7476	5.76272	36.1026	33.8008	32.6803	15.6695	14.6545	15.674	11.8025	12.9618	12.2807	17.0221	17.5827	17.2191	0.352067	0	0.0243873	1.55441	1.73884	1.95031
ZIC5	7.69171	8.15085	14.0718	13.1936	15.7658	14.375	16.6017	16.1596	17.0727	22.6993	22.3217	22.8001	5.40935	5.52598	5.73119	0.0541641	0.0450903	0.0243873	5.09317	4.55261	4.69128
ZIK1	16.6952	12.7755	6.4328	9.89522	8.8981	12.3291	19.4427	20.1599	20.5284	15.5419	19.7977	18.047	8.48623	8.16999	7.11281	11.1578	10.6639	9.82809	27.9794	24.2174	22.982
ZIM2	0.0596256	0.115615	0.134017	0	0	0	0	0.0396068	0.0411391	0.701137	1.39346	1.30286	0	0	0.102343	0	0	0	0.39687	0.284538	0.289911
ZIM3	0.0596256	0.23123	0.201025	0.059971	0.298594	0.0538391	0.0887793	0.198034	0.123417	0	0	0	0	0	0	0	0	0	0	0	0
ZKSCAN1	162.838	229.958	204.845	199.704	202.268	220.363	150.792	151.457	153.696	179.608	244.172	244.359	187.218	180.797	181.94	135.573	153.871	111.621	348.121	393.042	367.317
ZKSCAN2	20.1535	15.8971	5.82973	70.1661	62.2867	70.6907	13.894	12.4365	13.0411	24.7151	32.8121	32.7404	17.8658	17.1861	15.9399	13.5139	13.978	11.3889	48.6828	47.3282	47.519
ZKSCAN3	5.78369	6.12759	3.88648	18.5311	17.3782	18.6283	8.70037	8.55508	9.00947	10.926	14.145	16.9372	12.1338	10.9726	12.2811	6.68927	9.35624	6.82845	17.5946	20.6448	17.1047
ZKSCAN4	5.06818	5.31829	2.61333	7.97615	8.36063	9.47567	5.37115	5.30732	5.22467	11.5688	10.4378	10.5194	4.73939	5.18226	4.93803	5.95805	5.95192	5.26766	8.03662	6.73407	8.03843
ZKSCAN5	43.2286	54.1078	25.3292	45.9978	43.8336	46.7861	42.037	42.8942	42.4967	44.084	48.4558	52.3799	59.2299	61.4204	58.1818	26.4863	28.3167	22.0949	36.1813	34.3975	32.8126
ZKSCAN7	3.69679	3.17941	0.670084	2.2789	1.67213	1.88437	4.83847	5.46574	6.54112	2.51241	3.73343	2.62985	2.58061	2.16809	2.68649	7.8538	8.31917	8.51118	20.4719	20.0441	19.345
ZKSCAN8	40.9628	51.6799	52.1995	104.649	101.761	116.562	58.2392	57.4299	61.9144	126.409	156.515	157.646	60.0736	58.3533	61.8917	48.0707	54.8073	48.1162	117.143	115.649	111.853
ZMAT1	1.55027	1.50299	0.8041	1.07948	1.13466	1.66901	12.9174	13.3079	12.8354	14.5194	21.7696	17.4197	3.69722	3.6223	2.96794	1.13745	1.08217	0.902331	5.02702	7.14507	6.50981
ZMAT2	60.9374	64.5131	52.4005	72.9848	67.6017	76.2899	70.2688	72.0052	64.5061	72.6553	68.6741	68.9069	81.711	82.546	82.9999	51.7809	47.5027	52.4084	81.7553	80.8089	79.4619
ZMAT3	45.4944	53.5875	58.7663	125.519	145.475	124.153	35.0678	34.1807	35.0094	125.766	148.233	152.531	223.446	217.417	224.002	36.1816	41.0097	31.5084	133.811	139.771	135.204
ZMAT4	0	0	0	0.359826	0.418032	1.07678	0	0	0	0.0584281	0.0262918	0.0482541	0	0.0264401	0.0255857	0.0541641	0.0450903	0.0243873	13.9235	13.9424	14.0475
ZMAT5	11.3885	10.3475	10.6543	13.3136	14.9297	12.8675	10.8311	11.0899	9.95567	19.0475	10.2275	10.4953	10.9924	11.2635	11.36	8.58501	7.34972	11.4377	16.6024	16.4084	16.9466
ZMIZ1	94.0296	88.0408	159.212	258.595	269.869	248.36	345.929	341.767	351.287	254.308	326.781	318.236	140.296	143.411	143.459	182.1	200.584	175.125	472.077	477.74	479.117
ZMIZ2	95.1625	74.3982	66.6733	76.1033	75.2457	69.6139	156.695	158.705	165.174	112.912	131.827	128.718	192.652	197.746	194.784	104.293	105.579	99.9149	131.562	143.66	137.101
ZMPSTE24	117.82	77.6932	70.2918	94.3944	85.9353	94.5952	85.1394	85.4319	88.8194	64.9428	68.8056	70.1132	87.5174	89.3147	90.2406	106.514	109.615	94.379	73.3879	70.8184	71.9769
ZMYM1	47.2235	45.4367	20.7056	23.2088	23.35	24.8198	21.1739	22.1402	22.6677	19.2228	24.688	26.5156	29.6522	28.3174	28.8862	23.8322	29.0833	22.1681	20.4719	20.9294	22.2704
ZMYM2	157.531	191.747	147.686	94.9941	91.9072	87.9192	167.083	168.923	179.572	80.1341	100.987	99.2346	85.1849	84.2911	83.5883	44.0896	45.2707	38.9466	195.326	195.604	194.978
ZMYM3	122.113	130.703	90.1262	150.048	160.882	152.849	129.795	140.644	141.519	116.097	171.554	170.385	94.1674	93.9946	93.0295	73.609	77.3976	68.9674	223.206	226.809	215.14
ZMYM4	175.24	130.471	55.751	85.2788	86.9506	93.1416	100.898	105.631	99.2687	156.061	190.011	192.582	124.713	127.045	121.634	83.7919	87.8134	71.1378	174.193	167.814	169.651
ZMYM5	28.6203	28.4413	33.7722	14.3931	16.9601	18.736	20.8631	23.7641	24.3544	20.1577	21.1386	20.0496	20.1238	19.7243	20.2894	9.26207	9.7846	9.87687	20.7365	24.6916	22.5867
ZMYM6	22.5981	30.4067	30.3548	13.0737	15.2283	16.044	19.7978	20.5559	20.2816	27.4904	22.1903	25.0921	22.0841	18.1908	19.8289	13.7306	14.4289	13.9008	19.9427	22.3521	19.7666
ZMYM6NB	19.3187	18.0937	9.98425	1.25939	0.776344	1.18446	14.6042	14.0604	13.7405	0	0	0	0	0	0	0	0	0	0	0	0
ZMYND10	0.536631	1.09834	3.2164	2.09899	2.09016	2.31508	1.95314	2.2972	1.52215	6.98215	7.30912	7.23812	4.56569	5.31446	5.11713	0.352067	0.383268	0.414585	1.91821	1.86531	1.84489
ZMYND11	55.8096	49.8879	23.5199	145.13	151.626	166.901	83.5413	83.0951	86.3099	97.5456	107.481	107.944	103.224	101.107	102.317	63.047	65.6741	58.8466	66.575	67.3091	72.1614
ZMYND12	0.178877	0.346845	0.335042	0.179913	0.358313	0.215356	0.221948	0.158427	0.329113	0.613495	0.657295	0.82032	0.124068	0.132201	0.102343	0.460395	0.0901807	0.243873	0.0330725	0.158077	0.0790666
ZMYND15	0.0596256	0.346845	0.134017	0.179913	0.238875	0.215356	0.577065	0.75253	0.781643	2.77533	2.28739	2.38858	0.34739	0.264401	0.383785	0.324985	0.270542	0.195099	0.0330725	0	0
ZMYND19	29.1569	35.0891	48.112	53.0744	50.4624	45.494	50.0715	50.5779	50.3132	40.3446	27.2383	27.5531	22.3818	21.6545	24.5622	39.8106	37.3799	46.7017	46.9961	47.676	49.5747
ZMYND8	75.4264	70.6407	19.4994	307.352	301.042	300.745	59.926	58.8558	64.465	267.454	270.095	271.574	146.251	143.728	142.256	50.0747	49.3739	49.3112	63.1354	61.5235	62.0145
ZNF10	5.00855	4.91364	6.23178	5.57731	5.31497	6.51453	3.8619	5.1885	5.6772	11.8317	11.0163	11.2432	9.42915	9.06896	8.18741	4.41438	4.28358	4.19462	21.4641	19.1905	18.5016
ZNF100	16.9933	11.1568	5.09264	26.867	25.0819	28.6962	16.0247	15.6447	14.0284	26.8769	28.1059	29.0972	20.5952	19.5392	18.8822	5.30808	5.70393	4.68237	18.6529	18.8111	19.0814
ZNF101	9.0631	8.03524	6.03075	7.31647	7.58429	7.10676	5.63749	5.86181	6.12973	7.74172	8.70258	8.49273	8.26291	8.64592	7.3175	2.81653	3.22396	2.92648	9.78947	9.10522	10.0151
ZNF106	167.071	160.416	130.532	203.002	204.238	211.372	152.345	157.952	152.132	217.674	312.53	315.268	317.39	320.428	324.042	98.1183	109.975	85.3557	111.355	117.925	117.651
ZNF107	42.3342	29.713	6.83485	39.8807	43.2961	48.4013	45.7657	45.5083	47.2689	63.0147	71.5662	75.3729	33.5479	37.0162	37.4318	12.8369	17.2245	13.6813	46.1362	41.5426	43.6711
ZNF112	6.14144	3.0638	2.14427	4.43786	4.41919	5.49158	7.7238	6.81238	7.5696	5.69674	6.83586	6.53843	5.98006	6.05479	6.72903	8.53085	9.80715	6.51142	14.122	10.8757	12.9142
ZNF114	1.19251	1.67642	1.54119	8.63583	9.55501	10.1756	3.55117	4.79243	3.82594	6.8653	5.73161	5.887	4.83864	4.44194	4.37515	0.893708	0.879262	1.12182	1.52134	1.54915	1.63404
ZNF117	34.9406	20.5217	2.4123	4.79768	5.97188	6.19149	46.2096	52.0038	57.6771	76.1025	92.2579	89.6803	39.652	42.833	43.3933	4.60395	5.11775	4.14585	36.7105	38.7604	37.2667
ZNF12	69.0465	69.0799	56.354	44.1387	41.8629	45.494	45.9877	48.3203	48.4619	45.1357	60.8655	57.0605	33.3494	31.8075	32.2379	39.4586	41.8438	33.7033	55.7272	57.7929	57.455
ZNF121	15.0257	19.4811	17.8912	43.7789	45.0877	45.9786	15.4476	15.7239	16.3322	28.2792	21.9273	23.6445	10.6698	10.4438	9.41552	20.7719	16.9089	27.9967	33.8001	40.1831	41.1146
ZNF124	4.53155	1.90765	1.07213	12.6539	12.0035	16.0979	5.06042	5.38653	5.71834	4.44053	3.60197	4.14985	4.61532	4.8121	4.55425	4.03523	4.26104	4.02391	13.5267	14.0372	13.0196
ZNF131	46.985	47.1131	42.2823	35.263	33.2634	34.9954	31.0284	29.5467	31.348	31.9894	37.124	40.8712	33.2253	31.7281	30.2167	27.5695	28.2265	26.3871	30.8897	31.8367	34.9738
ZNF132	4.77005	3.81529	0.40205	5.51734	5.67329	5.59926	8.74476	8.95114	8.63922	3.7394	5.83678	5.13906	4.59051	4.8121	5.37299	11.2391	12.2871	11.8279	13.9897	12.741	13.0723
ZNF133	17.1126	21.62	24.5921	29.8056	30.158	30.4191	24.8138	24.3978	28.7974	15.834	15.1966	14.0902	16.4018	16.4458	15.3002	25.1592	25.2957	28.3869	23.8784	25.4187	24.7478
ZNF134	19.8553	20.0592	17.4892	15.8324	15.706	18.9513	20.1085	20.6352	21.3101	22.6701	25.1087	24.3683	15.831	14.7536	14.6862	22.7219	20.5386	20.6561	30.1952	27.7267	28.2004
ZNF135	6.85695	5.4339	1.54119	0.299855	0.238875	0.161517	12.4291	12.0801	12.8354	1.34385	1.44605	1.93016	0.570712	1.08404	1.20253	0.839544	0.901807	0.902331	10.9801	10.9073	10.6213
ZNF136	12.9388	12.2552	11.5924	6.71676	7.70372	7.91434	11.0974	11.2879	11.4778	17.8498	17.7995	16.7442	9.45396	8.93676	8.52002	7.42049	6.2901	6.48703	17.0985	15.4915	16.8675
ZNF138	19.1995	19.4233	9.04613	16.612	18.0948	16.5824	15.3144	15.0506	14.7689	16.5644	15.2755	14.5727	10.9428	10.4174	10.8483	5.11851	4.84721	5.04818	20.3065	23.838	21.8487
ZNF14	5.12781	4.68241	1.87623	6.11705	7.04682	9.0988	3.68434	4.634	4.60758	8.88106	8.78146	8.54098	6.6004	6.00191	5.85912	2.70821	3.0436	2.92648	9.12802	10.8757	9.32986
ZNF140	17.1126	20.2326	14.8759	17.1517	16.8407	21.4818	15.4032	14.3773	15.5917	30.5579	25.8448	26.1779	18.759	19.9094	19.3939	13.8389	13.7075	13.6325	22.1255	20.5184	20.9263
ZNF141	9.00347	6.64786	4.35554	0.479768	0.0597188	0.269195	7.05795	7.20844	7.73416	6.22259	7.28282	7.3105	4.98752	5.79038	5.39857	1.19161	1.21744	1.1462	7.20981	6.95538	7.24777
ZNF142	29.2166	35.0313	26.2673	76.8229	64.556	65.7375	57.307	60.1232	58.6233	36.3715	51.9526	52.6452	39.1806	39.528	41.065	56.9807	70.9271	54.0667	60.1258	60.3537	62.4889
ZNF143	23.731	25.1463	33.9062	20.5101	19.7072	19.4897	22.4612	22.8531	23.7784	21.0049	17.931	21.0388	21.0915	21.6809	20.622	16.845	16.9089	15.0226	26.5572	24.5651	25.5121
ZNF146	105.537	140.992	95.4199	118.503	123.558	121.73	93.3958	90.8977	91.2877	105.58	103.011	110.188	108.857	107.373	104.594	141.233	144.763	131.545	182.891	184.981	186.465
ZNF148	114.302	102.319	74.7143	76.2832	79.0677	83.3429	73.5537	72.9558	79.6453	82.8218	111.582	115.038	59.354	56.714	58.4632	101.801	117.28	85.063	105.204	107.018	109.481
ZNF154	1.72914	0.69369	0.0670084	0.179913	0.179156	0.161517	0.976572	1.70309	1.43987	21.9105	30.0515	27.529	17.8658	17.3976	18.6519	0.812462	0	0.585296	0.0330725	0	0.632533
ZNF155	3.99492	3.98872	1.80923	1.67919	2.32903	1.83053	6.08138	7.05002	6.58226	6.89451	4.25927	4.58414	3.44908	3.7545	3.12145	6.74343	5.1403	6.48703	6.48221	6.73407	7.19506
ZNF157	0.477005	0.289037	0.0670084	2.45881	1.43325	2.15356	0.443897	0.356462	0.205696	0.759565	0.788753	0.337779	0.818847	0.978284	0.895498	0.379149	0.495994	0.536521	0.0330725	0.0316154	0.131778
ZNF16	5.96256	8.90235	6.76784	9.65534	10.2716	10.3909	6.21455	5.70338	6.08859	9.02714	7.20395	6.63494	7.36962	6.29275	6.29407	6.90593	6.35774	6.82845	8.16891	9.35815	8.46012
ZNF160	40.7243	46.4194	24.7931	19.1907	17.1393	25.1428	20.4192	21.5461	22.174	36.1378	43.1974	44.3455	31.1658	31.8339	31.0866	15.843	18.3292	16.1444	52.4861	48.4663	49.6011
ZNF165	0.536631	0.578075	0.268033	2.45881	1.911	1.99205	1.19852	0.712923	0.575948	0.905635	1.41976	0.916828	0.397017	0.423042	0.358199	1.08328	0.721445	0.999881	1.42212	1.51754	1.84489
ZNF169	3.16016	2.94818	1.74222	5.09754	5.49413	4.46864	3.72873	2.97051	3.20885	1.95734	3.10243	3.42604	4.16868	3.30501	3.94019	2.49155	3.42687	2.38996	4.86166	5.21653	4.66493
ZNF17	5.90294	6.35882	3.08238	4.61777	4.1206	5.43774	6.4365	6.69356	7.48732	7.88779	6.86216	7.06923	5.33491	6.55715	6.39641	4.6852	5.18539	5.56031	11.3439	12.3616	13.7576
ZNF174	8.22834	8.09305	4.89161	20.81	21.5585	20.9434	9.18866	9.70367	10.3259	16.6812	17.9047	16.141	12.0594	12.9557	12.9975	8.20586	8.52207	7.21865	15.1803	16.9458	15.8924
ZNF175	10.0171	10.2897	7.90699	10.5549	9.43557	10.5525	9.94328	10.2582	10.5728	6.69001	12.5675	13.5353	15.8062	17.2654	14.2768	10.6162	13.8653	10.706	17.2969	18.7795	16.7621
ZNF177	0	0	0	0	0	0	0	0	0.0411391	0	0	0	0.0248135	0	0	0	0	0.0243873	0	0	0.0263555
ZNF18	5.60481	8.4977	5.09264	13.3735	15.0491	14.8057	5.85943	7.40648	6.6234	15.3374	15.4859	14.6451	13.846	13.5638	12.537	4.00815	3.87777	4.51166	4.63015	4.36292	4.53315
ZNF180	12.7599	10.6366	6.49981	7.73627	8.36063	10.714	13.1393	12.8722	12.7943	19.661	19.8503	23.4515	11.7368	11.2106	12.537	15.3284	17.6754	15.364	10.6494	11.4131	9.64612
ZNF181	6.7377	6.35882	2.61333	6.95664	7.40513	7.75282	6.79162	6.25788	6.21201	11.8901	11.621	11.1708	8.56067	9.33336	11.1042	4.33313	4.71194	3.41423	14.155	15.5548	15.3126
ZNF182	16.8144	22.1403	22.9839	14.3331	16.5421	14.9673	11.0086	12.1593	11.6835	10.8092	11.5158	12.8115	12.6797	13.2201	11.5903	6.87884	7.07918	5.75541	20.5711	20.3603	19.8984
ZNF184	11.0307	13.2957	15.5459	14.0332	15.5866	15.398	13.1393	12.2781	12.424	22.2027	21.533	22.2934	14.7144	17.1596	16.2725	8.85583	9.06316	8.14537	16.5363	15.1754	15.1544
ZNF185	4.47192	4.85583	4.89161	1.25939	1.25409	1.56133	2.75216	3.56462	3.12657	14.2564	18.5357	18.6985	5.63268	6.31919	7.4966	31.9839	34.8774	31.4109	1.62055	2.37115	2.31929
ZNF189	26.116	19.5967	2.68033	26.867	25.6194	32.6265	39.3292	36.874	40.7689	26.0297	22.4006	25.6471	19.1561	19.5128	18.6775	16.4659	16.3678	14.1203	35.6522	35.8834	36.476
ZNF19	1.55027	1.21396	0.536067	3.17847	3.94144	4.89935	0.976572	1.34663	0.9462	1.8697	1.70897	2.14731	1.53844	1.63929	2.07244	0.78538	0.789081	0.463359	3.57183	3.19315	3.63706
ZNF195	22.777	17.5735	10.8554	35.9826	32.069	35.3723	27.8767	26.8138	29.3322	34.8231	28.9473	30.6896	26.2031	25.7262	24.7669	16.3034	15.6463	15.7298	47.6244	49.1935	48.4678
ZNF197	22.9559	21.1575	12.6646	39.281	37.9214	44.7403	25.3465	26.3782	29.2911	32.6613	34.7052	37.7106	39.0069	38.4704	35.8967	35.0713	35.4861	35.5811	63.0032	64.7483	62.5153
ZNF2	7.87059	8.61331	5.02563	16.492	16.0046	17.0131	6.4365	6.81238	6.29429	9.96198	9.46504	10.0851	8.65993	7.40323	7.75245	6.36428	6.44792	5.1945	12.9314	11.1602	11.3065
ZNF20	0.178877	0.0578075	0	0	0.0597188	0.0538391	0.177559	0	0.123417	0.204498	0.131459	0.241271	0.0496271	0.132201	0.076757	0.0541641	0.0225452	0.0243873	0.066145	0.0948461	0.131778
ZNF200	14.3698	10.9834	5.02563	16.3121	15.5866	16.5824	17.4895	16.7537	17.3607	22.9622	19.4296	22.4623	13.8956	13.3258	14.2768	14.1368	14.0907	14.9982	8.76422	9.10522	8.46012
ZNF202	23.1944	32.0253	24.056	17.5715	15.4074	19.5974	18.1998	17.4666	17.443	16.3014	19.5085	16.6959	15.5333	16.1285	17.1936	24.1572	27.0993	24.1435	15.3787	15.4599	14.4955
ZNF205	8.58609	10.1741	11.5254	19.1308	19.7072	18.3591	12.7842	14.3377	15.0569	24.7735	17.4052	18.2642	11.8112	11.475	12.4858	12.9181	10.4384	15.1201	15.941	16.6929	16.0242
ZNF207	169.456	140.414	152.645	227.35	225.618	230.97	168.326	167.537	174.183	264.591	178.705	187.347	177.045	178.074	172.319	162.222	151.639	179.003	185.934	204.836	178.585
ZNF208	0.596256	0.289037	0.40205	0.239884	0.418032	0.269195	1.95314	2.05956	2.01582	0	0	0.0241271	0.794034	0	0.0255857	0	0.0225452	0	2.54658	2.43438	0.843377
ZNF211	13.1773	13.0645	7.90699	8.81574	9.55501	9.85255	10.0321	11.0107	10.4905	20.5082	21.086	21.3766	12.8286	13.8811	14.2512	9.74954	9.71697	9.19402	15.4449	17.2936	18.2907
ZNF212	15.2642	16.5907	15.948	18.591	19.11	19.6513	27.2552	27.804	26.8638	23.1667	19.6925	19.7601	19.0568	20.6497	19.0357	20.2303	18.4419	21.2414	33.2379	32.1844	33.656
ZNF213	13.9524	15.0299	13.8707	18.2312	19.9461	17.5515	17.4895	16.0408	15.8386	29.1264	26.2392	24.7544	14.5656	13.1143	13.3813	23.7239	20.4485	25.4848	26.4249	24.0277	24.168
ZNF214	1.07326	1.15615	0.603075	4.5578	4.59835	4.46864	4.17263	3.96068	4.89556	1.6652	1.52492	2.09905	0.521084	0.237961	0.358199	1.13745	1.10471	1.51201	3.0096	3.12992	2.76733
ZNF215	0	0	0	11.1546	8.83838	9.85255	0.443897	0.316855	0.370252	0.029214	0.0262918	0.0482541	0.0248135	0	0	3.06027	3.22396	2.63383	0.727595	1.01169	0.817021
ZNF217	215.368	220.131	157.336	134.935	163.211	127.545	123.004	128.366	131.604	207.683	225.741	228.194	127.467	126.78	128.696	58.7952	60.1956	56.5298	39.7201	39.2979	39.7441
ZNF219	13.4158	11.2725	11.6595	99.8518	103.851	77.6359	43.9014	48.9144	48.2151	70.1721	62.5481	60.8243	46.8976	48.0152	47.2823	8.82875	8.3868	9.2428	109.966	111.254	111.062
ZNF22	33.8077	26.8805	7.30391	6.89667	6.92738	8.82961	38.5746	37.4681	39.5758	27.3443	23.1631	24.2477	6.10413	5.97547	6.16614	38.3482	34.8999	39.8977	49.7741	51.7543	53.08
ZNF221	4.82968	5.20267	1.67521	1.8591	1.49297	2.74579	4.83847	5.58456	6.04745	1.54834	7.62462	6.12827	6.57559	5.31446	7.57336	3.52067	3.7425	2.56067	13.229	13.3417	12.4662
ZNF222	4.05454	4.56679	4.08751	2.45881	3.58313	3.60722	3.19606	3.04973	3.7848	4.82031	4.70623	4.14985	4.24312	4.36262	2.66091	3.68316	3.08869	4.41411	5.52311	4.71069	4.26959
ZNF223	4.53155	4.56679	4.75759	0.419797	0.537469	0	4.97164	4.47557	5.30695	4.3821	4.28556	6.46605	3.25057	2.93485	2.32829	3.33109	1.73598	3.68249	2.97653	5.84884	7.56404
ZNF224	3.75642	3.1216	1.6082	1.67919	1.43325	2.15356	3.28483	3.36658	3.08543	3.15512	4.10152	3.54668	3.22576	2.59113	3.24938	2.62696	2.81815	2.3168	3.63798	4.7423	4.0324
ZNF225	6.26069	6.47444	2.61333	4.37789	4.83722	5.38391	6.74723	6.61434	7.28163	5.25853	6.41519	6.29716	8.36217	8.46084	9.05732	4.76644	5.79411	3.78004	10.8478	8.15676	9.11901
ZNF226	22.1807	26.9961	22.9169	10.7948	11.9438	12.1138	15.8027	15.8427	16.1677	22.3779	20.0606	23.355	21.6622	28.6346	25.3554	20.3657	22.455	23.1924	13.0636	16.0922	12.7824
ZNF227	19.3187	20.0592	16.283	9.1156	10.4508	10.1217	19.7978	19.2885	20.0759	15.6587	16.5901	16.6235	23.8706	21.5223	19.3428	19.3366	17.6754	16.3395	34.8254	34.4607	35.4218
ZNF229	25.2813	24.915	15.814	0	0	0	21.1739	22.1402	22.5854	21.4431	48.4558	40.6058	4.36718	6.34563	3.24938	51.7267	60.9396	18.388	26.0611	20.8345	19.424
ZNF23	8.22834	9.42262	3.61845	17.2117	17.4976	17.8746	6.25894	5.8222	6.17087	7.917	6.57295	8.13082	6.02969	8.11711	7.3175	7.52881	6.44792	4.87747	15.8748	15.6496	14.4428
ZNF230	4.77005	6.06978	5.89674	4.5578	4.7775	5.38391	5.06042	5.2281	5.30695	4.23603	4.18039	4.34287	4.44162	4.17754	4.60542	4.90185	5.09521	6.24316	8.0697	8.12515	7.06328
ZNF232	7.75133	6.70567	3.01538	27.4667	25.0222	31.0651	26.1455	25.4276	26.5759	10.3126	9.35987	9.33717	8.51105	9.25404	9.05732	3.89982	3.78759	3.97513	9.26031	9.16845	9.09266
ZNF233	0.834759	0.751497	0.201025	0.359826	0.179156	0.215356	1.06535	1.22781	1.35759	1.54834	1.97188	1.64064	3.42427	3.06705	3.37731	0.487477	0.766536	0.609683	0.26458	0.158077	0.158133
ZNF234	14.489	13.816	9.78322	13.9733	12.3021	15.2903	13.8052	15.1694	15.0981	9.7867	17.0108	15.1518	15.0866	16.2607	15.3258	19.6616	20.4034	16.0225	27.5494	26.4621	25.6966
ZNF235	3.21978	1.79203	1.13914	3.35838	3.52341	4.25329	3.46239	3.04973	3.62024	6.98215	7.86124	8.95114	5.55823	3.91314	4.47749	1.84158	2.43488	1.78028	5.35775	5.24815	6.08813
ZNF236	52.8283	57.2872	44.3595	37.4219	36.309	36.6644	37.4205	40.4782	40.0695	30.4994	40.6471	38.1208	29.8507	29.0841	30.2934	15.518	15.8493	13.4862	41.936	43.4395	40.9301
ZNF239	8.8246	3.69968	0.268033	15.3526	12.6007	16.5286	3.81751	3.08933	3.45569	2.33712	2.28739	2.36445	2.67986	3.09349	2.50739	13.3785	12.6704	12.657	2.11664	2.52923	2.6092
ZNF24	129.507	135.79	178.309	248.82	277.872	272.372	88.7793	88.3629	90.5061	170.581	190.957	191.014	173.596	169.851	168.098	52.9725	51.3353	50.2623	223.769	221.118	216.168
ZNF248	9.77861	5.14487	0.469059	32.8641	29.2622	25.5736	18.2885	17.5062	16.4557	14.9284	18.1413	17.275	15.31	15.9169	14.7118	6.58094	6.94391	6.34071	30.9228	31.6154	29.2019
ZNF25	7.03583	11.6771	15.881	17.5715	17.5573	17.1208	7.32429	7.88176	9.29744	16.6812	22.6898	22.1728	15.0618	15.2559	15.0955	6.63511	6.74101	5.63347	14.2543	13.6262	14.2847
ZNF250	8.52647	8.61331	7.43793	22.1893	21.1405	21.4279	12.8286	12.8326	10.5728	17.4992	17.1685	18.047	13.2504	12.2418	11.5391	7.74547	7.03409	7.24304	25.6312	23.1741	24.2471
ZNF251	14.3698	16.1861	8.30904	13.3735	14.5714	13.5136	14.1603	14.4169	13.1645	18.4925	21.1123	20.7975	9.5284	8.85744	10.7716	14.0827	15.1053	13.6569	15.3126	15.9974	14.601
ZNF253	7.57246	6.53224	0.603075	0.119942	0.298594	0.107678	6.17016	7.12923	7.44618	23.2836	25.1875	25.5506	18.9079	17.3183	18.7543	2.51863	2.20943	2.17047	2.31508	2.055	1.92395
ZNF254	20.3323	18.3828	8.30904	22.0693	27.2915	27.081	12.3847	11.8821	12.8765	34.531	34.6526	35.2496	27.0716	26.6252	27.9907	7.25799	6.56064	6.58458	19.8766	21.1823	21.5588
ZNF256	7.15508	8.43989	7.2369	4.91763	4.83722	5.9223	7.05795	7.76294	7.40504	5.31695	6.62553	7.21399	4.46644	4.4155	3.99136	10.1829	7.89081	10.4622	7.60668	6.86053	6.74701
ZNF257	9.71898	9.2492	5.56169	0.179913	0.179156	0	1.90876	2.09916	2.30379	0.934849	1.15684	1.13397	5.3101	5.68462	5.37299	0.0541641	0.0450903	0.0487747	0.066145	0.0632307	0.0263555
ZNF26	16.6356	13.4113	9.51519	14.1532	12.1229	17.2285	16.513	14.9318	16.6613	15.1037	14.8023	15.3689	12.2579	12.0831	11.6671	23.7781	24.1233	20.339	14.155	15.3967	14.0211
ZNF260	27.7856	21.331	6.09776	27.1069	30.2177	32.9495	35.3786	36.0026	36.6138	67.5428	76.6143	79.4504	51.8107	49.7603	49.0221	18.497	18.239	16.6078	55.2973	55.0107	55.9528
ZNF263	26.116	34.6845	42.8183	47.737	49.8055	54.0544	31.7386	33.547	34.6391	47.2683	45.7214	52.5487	40.9672	37.1484	36.3572	28.8424	30.9094	30.8744	48.7158	45.1783	47.5717
ZNF264	33.1519	45.6101	42.9524	8.21603	9.07726	8.72193	36.5771	38.2602	36.1613	50.1605	54.8184	52.3557	28.5852	31.7017	28.9886	25.1051	30.5487	23.8752	43.8872	43.724	42.4587
ZNF266	37.9815	38.3264	19.9685	36.3425	40.2505	42.0483	34.3132	34.656	34.598	18.1127	29.8675	25.6229	25.1113	25.594	22.2595	31.0631	38.958	30.3378	48.0874	47.3282	45.4896
ZNF267	20.9286	18.3828	15.4119	22.3692	19.3489	23.9584	10.9199	11.3276	10.7373	20.5959	20.5076	18.1436	17.6921	16.7895	14.6094	10.9682	8.52207	6.7309	11.41	12.8042	13.5204
ZNF268	29.4551	26.5336	7.43793	28.3663	25.8582	35.5876	31.0728	31.0122	31.348	56.1202	53.0831	53.9722	32.4561	31.8339	30.1911	24.1301	22.7255	23.9484	29.17	28.2325	29.1229
ZNF273	14.3102	13.0067	10.8554	15.8923	11.5257	13.0829	16.0691	15.4863	15.5095	16.5351	15.4596	15.1277	9.85098	9.06896	10.2087	4.6852	5.07266	4.70675	14.2212	14.4482	14.7327
ZNF274	29.0377	26.9383	18.9634	12.5939	13.795	15.0749	29.0308	29.2695	29.7847	25.6207	24.8983	24.7061	27.816	29.0312	30.3958	20.3386	21.0121	23.8996	13.229	14.9224	14.5219
ZNF275	49.7874	72.4906	50.3903	65.3085	65.3921	63.3686	48.7398	51.2909	51.2594	39.176	50.8483	49.7259	30.2973	30.036	29.6538	31.9298	35.3734	30.5329	32.5764	34.4924	34.104
ZNF276	13.9524	19.6545	18.2263	54.6336	53.9858	52.2777	16.3354	17.6646	18.0189	25.5331	33.8638	30.4242	36.7489	38.6819	36.9969	10.3724	10.3031	9.41351	31.1212	38.5075	31.6266
ZNF277	11.3289	17.6313	15.6129	26.987	37.0257	34.5108	25.5241	22.1798	23.655	15.834	13.7769	13.8489	21.1908	21.0463	19.8033	14.2722	12.5351	14.3641	34.5939	32.216	33.287
ZNF28	20.0938	20.3482	17.2211	9.29551	8.65923	8.93728	13.9827	15.3278	15.0569	24.1016	30.5248	29.6763	19.7268	19.0898	19.7777	8.01629	7.34972	6.19438	16.5363	14.796	14.6537
ZNF280A	0	0	0	0.239884	0.358313	0.0538391	0	0	0	0.029214	0.0262918	0.0241271	0.248135	0.237961	0.230271	0.13541	0.112726	0.121937	0.0330725	0.0316154	0.0263555
ZNF280B	11.5674	10.6944	5.49469	22.0693	19.528	18.1976	8.83354	7.16884	8.72149	16.8565	15.7751	14.9829	4.59051	4.30974	5.14272	6.36428	6.10974	5.46276	4.6963	5.05846	5.37653
ZNF280C	16.4567	19.3077	19.7005	32.1445	32.4273	33.1649	18.9544	18.6152	19.2531	17.7913	21.1123	19.7601	10.4961	11.6072	11.7182	19.7428	21.8914	21.4609	22.4232	22.8895	22.2177
ZNF280D	28.5011	34.4533	20.9736	27.1669	26.2166	28.104	25.5684	25.3088	25.6708	24.978	28.2111	27.915	21.7367	22.3948	21.6455	19.5803	20.2907	20.5829	32.8741	33.86	33.0762
ZNF281	25.162	22.4871	13.4017	56.7926	58.5841	64.3377	40.2614	41.1911	41.1391	34.2096	32.9173	35.3944	28.0889	26.7838	27.5813	53.2163	53.5448	52.9693	45.4086	44.9254	45.6478
ZNF282	38.1604	43.0088	41.4782	81.6806	84.3229	67.0296	95.926	96.9179	103.547	50.7156	50.6643	50.4256	50.1234	47.8302	49.1756	59.1472	59.1134	59.2856	93.2976	91.9691	91.1374
ZNF283	6.08182	5.60733	3.2164	5.51734	5.31497	5.6531	6.03699	6.53513	6.91137	6.13495	7.25653	7.16574	6.6004	6.08123	5.68002	9.58705	10.3933	9.633	10.021	9.95884	9.75154
ZNF284	4.47192	4.79802	3.61845	0.059971	0.298594	0.484552	3.10728	3.72304	2.96202	4.55739	3.33906	4.22224	1.66251	2.37961	2.09802	9.42456	8.83771	11.0962	4.06792	4.04677	4.26959
ZNF285	1.96765	3.41064	2.47931	0.299855	0.47775	0.269195	2.39704	2.93091	2.79746	3.38883	3.75972	3.81208	3.92054	2.90841	3.24938	1.13745	0.901807	1.19498	11.0131	11.4131	10.2523
ZNF286A	13.5946	13.7004	11.4584	32.1445	31.0538	34.5108	15.27	16.3972	17.2373	22.6409	20.3761	21.0388	28.0889	27.5242	27.7349	10.8599	9.44643	11.2913	15.2134	17.6414	18.8442
ZNF286B	1.90802	3.17941	3.28341	4.43786	3.822	4.89935	2.92972	2.77248	2.46835	2.01577	2.5503	2.82287	3.32502	4.62702	3.94019	2.43739	2.32215	1.7315	4.29943	5.84884	4.98119
ZNF287	8.28796	7.34155	1.27316	11.7543	14.0339	14.6981	5.01603	5.30732	4.31961	17.3823	19.824	18.8191	16.7988	17.6884	17.1424	4.46854	4.1934	4.34094	6.58143	7.23992	6.53617
ZNF292	79.1232	89.5438	19.9685	62.2499	56.4343	65.576	59.7929	56.9546	58.4587	82.4128	101.381	103.288	56.426	57.375	56.9281	47.3665	56.2727	42.8973	104.344	107.144	108.585
ZNF296	0.95401	0.982727	7.43793	1.97904	1.55269	1.45365	0.754624	0.75253	0.246835	0.555067	0.315501	0.41016	1.73695	1.87725	1.76541	0.78538	0.811626	1.43885	4.26636	5.24815	5.42924
ZNF3	43.0497	49.1364	31.2259	65.9682	60.1368	62.0226	54.5549	56.0833	56.6074	55.0392	59.3931	57.3259	49.4038	48.9671	44.9796	32.4985	29.5793	29.6062	76.1329	77.2996	80.4107
ZNF30	2.62353	1.96545	0.536067	6.65679	4.89694	5.76078	3.59556	3.44579	3.53796	6.60237	6.3889	6.63494	4.91308	5.89615	4.86128	2.27489	2.50251	2.36557	8.76422	7.74576	8.1175
ZNF300	19.8553	9.82727	1.74222	39.5209	42.6392	46.3554	23.127	21.3481	20.8987	24.3937	29.6045	31.6306	11.7616	13.8017	11.053	23.1822	25.0702	25.1677	27.9794	31.1727	31.8638
ZNF302	24.5061	20.9841	4.15452	24.2883	28.4261	29.1269	25.9679	25.0711	24.0252	26.5556	29.0787	27.5772	21.2652	19.883	20.9291	18.6595	20.0201	19.3148	60.1258	64.9063	66.126
ZNF304	15.5027	14.9143	12.8656	13.4335	12.6604	15.8825	16.9125	16.9517	15.9208	16.7981	19.7451	20.0737	18.3124	14.3834	14.4559	13.5681	14.9249	10.1939	23.0185	24.3438	24.537
ZNF311	0.0596256	0.0578075	0.0670084	0.059971	0	0.0538391	0.0443897	0.237641	0.0822783	0	0.0262918	0.168889	0	0	0	2.92486	3.35923	3.58494	0.727595	0.505846	0.922443
ZNF316	63.7994	73.0108	109.09	81.0809	81.2773	83.7197	107.911	120.484	116.136	78.3228	89.208	85.072	58.1878	51.5318	56.8002	98.0371	98.6577	93.0377	135.267	138.918	138.525
ZNF317	44.4211	47.5756	63.5909	62.7897	64.0783	66.2759	48.5623	48.954	46.8986	45.866	58.6044	57.35	47.8157	58.7764	49.8664	37.4545	37.3123	31.7767	66.9719	63.1359	68.9724
ZNF318	65.1112	63.4148	22.7158	87.1979	87.7866	95.8335	56.6412	59.6083	56.9777	63.7158	95.3077	90.9832	86.8226	83.5508	81.5927	36.1546	42.3849	30.4842	66.7734	69.7119	72.0033
ZNF319	7.75133	3.8731	1.94324	32.0845	29.1428	28.5885	14.2491	13.0306	13.7405	26.6724	25.0298	25.6229	17.1462	16.1549	16.8354	6.7976	6.35774	7.48691	17.4292	16.3135	16.973
ZNF32	13.058	10.3475	3.88648	29.7456	27.7692	32.788	13.3169	11.5256	15.0158	18.9599	13.2248	13.6559	15.707	15.7583	14.6606	7.88088	6.80864	9.02331	17.6607	17.8627	17.9218
ZNF320	29.8724	20.9263	10.6543	1.31936	1.73185	1.29214	24.9914	25.5068	27.3575	30.6455	39.5165	38.555	9.65247	9.492	10.4389	17.6033	17.202	14.6568	61.6141	63.0094	56.1636
ZNF321P	0.178877	0	0.134017	0.119942	0	0	0.177559	0.396068	0.205696	0	0	0	0	0	0	0	0	0	0	0	0
ZNF322	23.731	27.4586	23.654	35.6828	39.295	37.3105	26.5894	25.4276	25.9176	38.767	43.7232	39.0617	26.8979	24.3778	28.4513	15.9784	21.0346	19.266	31.8819	31.9947	24.5633
ZNF324	10.5537	8.38208	3.48443	12.6539	13.0784	13.6213	12.6067	12.4762	12.5474	13.643	12.6463	12.7632	9.75172	8.03779	7.29191	15.4097	17.2921	17.9735	23.1177	20.7713	20.8736
ZNF324B	3.69679	4.04652	1.94324	8.87571	9.61473	9.74487	3.90629	6.09945	4.89556	4.44053	4.99544	5.13906	4.29274	5.02362	4.78452	9.9662	9.87478	9.02331	10.6824	11.1286	11.2538
ZNF326	54.1401	46.246	41.6792	57.0325	53.2094	65.1991	56.8188	55.2515	54.6739	67.4844	63.5998	62.0307	41.4883	40.6385	41.0906	56.3849	52.5077	55.4568	77.1582	81.3147	78.0387
ZNF329	22.2404	24.0479	17.0871	5.93713	5.25525	7.48363	18.3329	20.2391	20.2816	22.2027	26.0026	26.1296	14.1189	15.2295	12.3835	8.31419	7.89081	6.31632	13.1298	13.9108	13.7839
ZNF330	28.3818	34.9735	83.9615	72.6849	71.9611	76.1823	38.0419	35.2897	35.4619	26.8769	21.1123	21.4731	24.2428	20.5968	22.3363	28.7341	28.4069	29.6306	58.1746	58.7097	58.5883
ZNF331	23.6118	43.9337	51.0604	26.2073	25.6791	24.6583	21.1739	22.1006	21.2278	24.8027	35.2836	35.4427	19.6523	19.9623	21.2873	16.0326	19.0056	15.1201	33.304	38.0017	34.7629
ZNF333	8.10909	13.6426	17.8912	15.4725	17.199	17.8746	10.3428	10.9315	11.4778	12.7373	17.5103	15.5378	21.563	22.0246	20.1615	8.23295	9.82969	8.4624	21.0011	24.4387	22.9557
ZNF334	6.43957	4.79802	0.871109	0	0	0	4.43897	4.51518	5.34809	0.584281	0.236626	0.0241271	0.794034	0.846084	0.818741	10.1829	10.7766	8.95015	20.5711	22.4785	21.4007
ZNF335	32.2575	40.3496	43.5554	52.6546	45.5654	42.6944	47.0086	46.7361	46.6518	50.6863	58.3152	53.2726	47.3194	47.037	46.7194	31.5777	32.0592	30.8012	37.0412	39.1398	39.9286
ZNF337	28.6203	35.436	11.0564	55.6531	56.5537	64.4454	29.6523	29.3883	30.9366	47.6189	50.8746	51.6802	30.4958	30.0624	29.0141	21.5302	20.5161	19.6562	45.3755	49.478	48.6523
ZNF33A	17.5896	17.4579	17.4892	56.6726	50.4027	56.7464	34.979	33.349	35.0917	27.8994	37.2029	36.1906	22.1089	21.5487	21.492	12.0244	12.1518	11.6084	52.6515	54.3784	53.449
ZNF33B	11.8655	4.04652	2.88136	20.4501	21.1405	21.9125	16.1578	18.4964	15.8797	18.8138	21.2701	22.3417	12.0594	11.5808	10.746	5.66015	4.98248	4.97502	39.8855	40.3412	40.1922
ZNF34	4.23342	4.39337	3.55144	8.63583	9.37585	10.2833	5.28237	6.21827	4.60758	8.85185	8.36079	8.22733	8.21328	7.40323	6.52434	3.81857	3.69741	4.31656	12.303	11.7609	11.0693
ZNF341	4.47192	5.95417	7.30391	3.89812	4.29975	4.73784	5.90382	5.14889	5.80062	10.4586	9.57021	9.65082	7.46888	7.00663	7.26633	3.81857	3.81013	3.99952	5.6554	6.16499	5.71915
ZNF343	18.0069	18.4984	20.3705	36.3425	38.5186	38.5488	25.4797	26.3385	26.905	13.1755	14.1187	12.6667	16.1784	14.2512	15.3258	30.1423	30.188	28.8258	22.82	22.3521	22.4286
ZNF345	3.39866	1.96545	1.13914	2.87861	4.29975	4.57632	3.32922	3.56462	3.41455	4.61582	5.20577	5.47684	4.26793	3.30501	3.88902	2.1124	1.93888	2.09731	9.0288	8.50453	8.32835
ZNF346	24.8639	19.7123	9.98425	25.7876	26.3957	24.9813	22.2392	24.3582	22.5854	33.5669	34.9944	36.5766	27.0716	29.9038	31.6495	19.2824	19.3438	19.9244	31.1212	30.6037	30.4143
ZNF347	24.3869	19.2499	5.09264	4.9776	6.15104	4.79168	29.164	28.0812	31.348	25.0656	34.3634	36.2388	18.635	21.4958	20.3406	5.66015	6.5381	5.51154	23.6469	24.8181	25.0905
ZNF35	10.6134	8.78674	6.03075	17.2717	15.2283	17.7131	11.4081	9.98092	11.9303	13.643	11.6473	14.621	12.903	11.7923	13.3813	18.0908	16.8187	17.315	14.8826	14.1953	15.8133
ZNF350	5.24706	6.30101	4.75759	3.41835	3.46369	4.95319	5.23798	5.66378	5.92403	8.26757	5.7579	7.14161	3.94535	4.44194	4.52866	5.11851	4.75703	5.75541	9.85561	8.18838	11.2011
ZNF354A	11.8059	8.67112	7.97399	22.2493	26.4554	26.6503	6.25894	7.60451	6.54112	23.2544	18.8249	21.3283	14.5904	14.8593	14.2768	8.20586	8.16135	9.14525	22.82	24.66	22.7448
ZNF354B	7.75133	7.86182	5.89674	15.8923	16.1241	17.4977	6.08138	5.90142	5.10125	9.64063	12.5938	13.5835	9.85098	10.0208	9.23642	5.14559	5.02757	4.87747	11.0131	12.3616	12.7561
ZNF354C	13.2965	11.6771	3.35042	3.23844	3.10538	3.7149	10.6535	10.377	10.9841	15.7171	24.1096	23.8858	17.1462	16.6573	15.7864	6.77052	7.55263	6.63335	27.2518	26.6834	27.2516
ZNF358	34.7021	47.4021	37.3237	62.6697	61.8687	43.1789	49.8052	52.6771	59.734	96.231	68.5427	66.4459	78.9071	78.6593	81.9765	33.4193	28.7676	40.0684	105.171	105.627	105.87
ZNF362	21.9422	22.1981	16.6851	33.3439	33.1439	34.2955	37.1098	38.2998	37.56	49.3425	43.3551	42.0052	18.635	17.5298	18.6264	37.5628	34.7646	42.7998	77.3566	71.0397	69.315
ZNF365	51.0992	40.4074	23.5869	0.059971	0.0597188	0.0538391	37.2873	36.1214	37.9714	6.77765	7.54574	7.02097	0.0248135	1.03116	0.0255857	39.3502	41.3253	38.7759	1.42212	1.54915	1.68675
ZNF366	0	0.115615	0	0.059971	0	0	0.0443897	0	0	0	0	0	0	0	0	0	0.202907	0	0.0330725	0	0
ZNF367	47.8198	35.2626	33.5042	37.6618	40.0116	35.6415	28.4094	29.4279	28.5094	29.886	37.0451	36.7938	52.2077	54.3344	52.0156	26.9196	25.972	19.8513	30.559	28.9281	29.6236
ZNF37A	22.777	13.5848	4.48956	62.4898	51.5373	66.7604	42.3477	45.6667	47.7625	39.0592	50.6643	50.884	39.9498	42.2777	42.0628	21.5573	22.7706	17.8515	67.5341	70.6919	69.8421
ZNF382	8.52647	8.84454	1.13914	3.53829	3.70257	3.60722	5.41554	4.55479	4.5253	7.47879	7.91383	8.08257	6.79891	6.87443	7.06164	1.16453	1.03708	0.951106	12.8321	13.6894	12.9406
ZNF383	4.94893	6.1854	3.35042	4.31792	3.46369	4.4148	4.26141	4.23793	4.23733	4.5866	5.17948	5.21145	5.6823	6.00191	5.73119	3.54775	2.99851	3.12158	6.81294	7.46122	7.08964
ZNF384	41.1417	56.6513	71.2969	62.3099	65.5712	63.6378	68.0493	72.8766	72.3637	47.2683	55.4494	53.4173	58.4855	56.952	55.1115	89.4521	88.6025	85.3069	101.003	101.169	97.1992
ZNF385A	2.74278	3.29503	5.76272	25.1279	23.6486	20.0281	18.3773	19.447	17.1139	22.6701	15.5647	16.7924	19.1561	17.9793	18.0123	21.3948	21.3728	27.0455	8.76422	9.73753	8.85546
ZNF385B	0	0	0	0	0	0	0	0.277248	0	1.69441	1.70897	1.7854	0.0248135	0.0264401	0.0255857	0.189574	0.180361	0.219486	0.52916	0.600692	0.606177
ZNF385C	0.178877	0.46246	0.335042	0.239884	0.597188	0.646069	0.0443897	0.198034	0.287974	0.262926	0.210334	0.313652	0.173695	0.211521	0.127928	0.243739	0.338178	0.487747	0.363798	0.189692	0.158133
ZNF385D	16.7548	14.8565	7.10289	0	0.47775	0	6.12577	6.73316	7.89871	3.18433	3.39164	2.9435	0.297763	0.211521	0.307028	22.2615	22.3197	23.8752	7.07752	6.98699	7.59039
ZNF391	0.298128	0.520267	0.603075	6.05708	7.16626	6.94524	2.79655	2.37641	2.38607	7.917	7.46687	6.85209	2.18359	1.82437	2.09802	1.86866	1.46544	1.3413	6.94523	7.2083	6.87879
ZNF394	18.6628	18.7296	24.7261	19.4906	20.603	20.5665	21.529	19.9222	21.2689	16.9734	13.1985	14.0419	16.4762	15.441	15.6328	22.099	19.9074	26.192	18.7521	18.906	18.3698
ZNF395	127.42	110.644	33.2361	82.6401	83.9049	83.7736	60.3699	60.7173	58.5821	60.2393	53.8982	56.7227	24.6647	26.7574	26.7114	48.5581	45.9921	49.8233	138.045	133.101	135.599
ZNF396	2.14652	2.48572	0.737092	1.61922	1.911	2.31508	0.0443897	0.118821	0.123417	3.50568	2.31368	2.53334	2.77912	3.04061	3.35172	0.568723	0.360723	0.36581	1.38905	1.32785	1.23871
ZNF397	14.8468	15.7814	9.91724	51.2752	41.6837	50.178	7.2799	8.27783	7.77529	20.333	23.9781	24.5855	25.8805	26.9689	27.4022	6.17471	5.72647	5.65786	45.3094	48.3715	44.9098
ZNF398	25.5198	37.9795	18.9634	75.9233	68.8558	65.7375	35.4229	33.7054	35.1328	40.3154	45.3796	43.2357	37.7662	34.2135	34.1057	20.0949	20.5161	16.9004	58.7368	60.6699	58.0612
ZNF404	6.20107	9.48043	5.76272	0.539739	0.358313	0.430712	3.10728	3.01012	2.0981	4.32368	5.36352	4.41525	4.31756	3.6223	3.45406	2.70821	3.42687	2.95087	1.02525	0.853615	1.21235
ZNF407	37.3853	26.1868	12.4636	19.1308	14.2728	17.3362	33.0703	35.6858	35.0505	20.1285	31.4187	33.223	26.3768	25.8056	26.7114	14.1098	16.9765	12.657	25.3666	25.5768	27.726
ZNF408	6.32032	12.4864	11.3914	9.89522	8.42035	8.18354	15.8027	15.209	15.3038	12.4452	10.3064	10.9778	9.92542	9.86216	10.0807	18.6054	16.4805	18.9977	12.4022	11.3183	11.0166
ZNF41	24.8043	16.3595	3.48443	26.5072	29.0831	26.9195	21.4846	21.8234	22.3797	13.8767	19.9292	19.8807	10.8187	12.1625	11.488	11.9432	13.6398	9.90126	28.8392	30.7934	28.095
ZNF410	25.4005	24.0479	30.4218	32.0245	34.5772	39.0333	22.5943	24.9919	22.9968	24.1016	35.9934	30.2553	16.1288	18.984	12.0508	21.0428	21.1925	33.5326	21.1333	20.4868	24.4579
ZNF414	8.76497	10.9256	12.2625	11.3345	11.466	9.42184	14.3379	15.5259	15.962	26.4095	18.1413	18.2642	14.243	14.4627	13.4836	7.82672	7.32718	10.4622	13.9566	11.9506	12.4398
ZNF415	16.2778	16.5329	8.51006	0.059971	0.0597188	0.269195	9.32183	8.91154	9.66769	7.65408	7.9927	8.80638	5.33491	4.99718	4.11929	1.02912	1.01453	1.1462	10.2194	9.20007	11.0693
ZNF416	5.96256	6.47444	2.68033	4.31792	5.13582	6.08381	5.5931	6.65395	7.28163	9.87434	8.70258	8.95114	5.11159	4.44194	4.65659	7.63714	6.33519	7.1211	8.13584	8.15676	8.01208
ZNF417	13.2965	16.0127	8.64408	4.73771	5.0761	4.63016	11.2306	12.0405	12.1772	11.4519	16.6427	17.2991	12.1835	13.0085	11.8206	4.57687	5.25302	5.56031	21.7617	21.5933	22.1386
ZNF418	8.28796	5.31829	2.34529	0.119942	0.0597188	0.107678	8.21209	7.64412	8.22783	8.44285	11.2792	10.7124	8.43661	8.46084	7.39426	4.30605	4.6443	5.04818	0.66145	0.442615	0.448044
ZNF419	8.52647	10.2897	6.36579	4.9776	4.71778	5.70694	6.12577	6.61434	6.54112	6.74844	9.54392	9.60257	6.97261	6.53071	6.21732	8.74751	8.81516	10.1695	11.7407	13.0255	11.491
ZNF420	7.27433	6.82128	5.42768	7.91618	7.34541	6.99908	6.79162	5.94103	6.17087	9.11478	10.6482	9.38543	7.89071	8.4344	8.13624	6.82468	6.31265	6.95039	18.1237	20.139	18.1853
ZNF423	23.254	25.1463	9.04613	10.6748	13.795	9.85255	222.614	221.204	230.297	168.653	159.092	164.764	10.8683	11.8716	11.7694	0.216656	0.270542	0.292648	35.4868	31.2676	33.5242
ZNF425	3.33904	2.48572	0.603075	4.67774	4.06088	4.19945	4.08385	3.68344	3.82594	9.72827	13.4088	11.6292	5.93044	7.05951	6.9593	2.54571	2.7956	1.97537	4.66323	3.95192	4.16417
ZNF426	11.627	12.602	6.29879	17.6915	15.5269	17.8207	16.6905	18.6152	17.731	16.9734	19.0615	18.6502	18.1387	18.5345	15.6328	13.2702	12.8282	11.145	16.9331	17.3884	16.2086
ZNF428	19.9746	14.6831	11.1904	29.7456	31.1732	33.6494	39.7287	39.488	37.7657	93.9523	56.7114	56.6262	43.8455	43.8641	45.4145	17.0617	13.7075	20.5097	48.815	46.6643	45.4106
ZNF429	8.40722	7.11032	1.6082	6.35693	6.9871	7.16059	4.21702	4.23793	4.64872	12.3283	12.1205	14.1385	9.20583	8.48728	8.213	0.866626	0.450903	0.926719	12.5345	12.5829	11.4647
ZNF43	29.7532	28.0944	7.43793	30.2854	30.3969	30.6344	27.5216	26.695	28.8385	52.4392	50.1647	52.5246	29.4289	28.7404	28.2977	10.5349	10.1453	10.7792	31.9811	34.4924	33.8668
ZNF430	18.3647	21.5044	16.015	13.1936	15.2283	14.2135	13.0062	11.7236	13.5759	16.652	17.4315	18.3848	17.1213	17.3183	18.959	9.01833	8.58971	7.19426	16.3048	16.5981	17.6318
ZNF431	15.0853	15.7236	11.1234	16.7319	16.4824	18.413	14.2491	12.4762	13.9462	17.9958	22.6372	21.9074	17.4936	15.9698	16.119	6.93301	8.22899	7.21865	25.532	27.2208	26.9881
ZNF432	11.7463	14.5675	6.4328	3.77818	5.37469	4.84552	10.8755	10.8919	9.70883	19.661	18.0362	17.0337	10.7691	11.3164	10.9762	6.98717	6.42537	5.90173	8.3012	9.10522	9.88332
ZNF433	2.74278	4.33556	4.28854	0.299855	0.298594	0.484552	5.41554	4.35675	4.68986	7.24508	7.78237	6.87621	7.49369	7.66763	7.41984	0.595805	1.01453	0.682845	3.53876	4.23646	3.92697
ZNF436	104.882	110.644	27.5404	13.1337	12.1229	12.9214	169.213	172.211	165.009	218.083	249.246	245.517	59.9743	49.7074	57.491	19.4991	16.3452	14.3885	166.123	166.17	162.561
ZNF438	3.04091	5.3761	3.28341	12.6539	11.6452	13.9443	6.92479	7.16884	7.65188	10.4878	6.25744	7.3105	8.58549	10.7611	8.41768	3.1686	3.2465	3.53616	9.92176	8.21999	5.5083
ZNF439	9.36123	6.01198	0.8041	0.239884	0.238875	0.269195	7.63502	6.9708	9.09175	19.2228	20.5602	20.508	15.0618	15.3088	15.3514	1.16453	0.991987	1.1462	2.54658	2.97184	3.39986
ZNF44	7.81096	6.24321	4.69059	3.77818	3.88172	3.66106	12.5179	14.1396	13.4936	8.67657	9.22842	10.3988	7.89071	7.37679	7.11281	2.43739	1.96143	1.9266	9.82254	9.76915	9.75154
ZNF440	14.4294	7.39936	2.34529	22.3692	24.2458	20.1896	10.6979	11.5652	11.3544	27.7825	31.3924	31.3411	23.1759	22.2361	23.2574	4.30605	5.43339	4.92624	17.2639	16.2187	16.235
ZNF441	10.9115	9.76946	3.2164	1.79913	1.67213	2.63811	11.5413	10.575	11.6424	13.5845	18.4568	17.1785	9.45396	9.80928	9.23642	3.54775	2.7956	2.65822	13.1298	15.0173	14.0211
ZNF442	1.49064	1.21396	1.67521	0.359826	0.238875	0.430712	2.66338	2.61405	3.9905	4.26525	3.47052	3.71557	2.10915	2.00945	2.30271	0.270821	0.112726	0.146324	0.892958	0.980076	0.922443
ZNF443	2.50428	2.77476	0.871109	5.03757	4.35947	5.11471	1.24291	2.09916	2.75632	6.39787	6.0734	5.91113	3.32502	3.78094	3.73551	0.324985	0.495994	0.682845	4.36557	4.80553	4.77035
ZNF444	22.6577	28.0944	22.5148	25.8475	27.3512	20.8896	28.9421	29.8239	29.3322	45.5447	29.9463	26.6363	24.3421	25.3561	25.0995	36.1275	31.9014	43.824	47.7236	48.5612	52.4738
ZNF445	35.4176	40.4652	21.9787	70.2861	71.0654	67.7834	54.7768	57.0735	60.9682	73.5609	96.2805	100.007	58.0637	62.5837	60.1263	54.11	56.4306	52.0426	131.596	137.147	132.937
ZNF446	7.93021	8.43989	3.28341	6.4169	6.27047	7.21443	12.2515	12.5158	11.7247	18.3756	16.7742	16.1169	9.65247	9.67708	11.488	9.31623	8.36426	9.97442	9.59103	9.73753	10.5686
ZNF449	30.4091	35.5516	34.5093	12.8938	12.6604	13.7828	24.947	29.9428	23.6961	14.8115	18.9038	18.3848	14.0941	14.5949	13.0487	5.98514	6.19992	6.02367	9.19416	10.1801	9.09266
ZNF45	20.1535	16.822	9.38117	16.2522	17.7962	19.059	25.7904	24.477	26.1645	18.9307	35.6779	34.0674	24.7639	22.2097	21.5175	32.5797	38.665	26.3871	22.9193	22.9211	20.6891
ZNF451	71.3719	88.3298	86.3738	78.802	80.0829	84.635	57.529	59.1726	60.5979	62.7517	71.093	73.4428	57.22	58.6177	52.6041	80.9212	81.2528	67.2115	84.3019	86.1519	87.1841
ZNF454	1.25214	2.25449	1.07213	0	0	0.0538391	1.59803	1.66349	2.38607	3.41804	4.1541	2.96763	0.893288	0.423042	0.358199	0.0270821	0	0	7.37517	7.11346	7.08964
ZNF460	5.36631	8.55551	10.5873	6.59682	5.97188	5.38391	9.32183	8.27783	8.63922	4.20682	7.70349	6.6832	6.62522	7.66763	4.32398	3.73732	5.54611	2.29241	17.33	20.3603	21.2953
ZNF461	7.69171	7.57278	5.15964	3.17847	2.8665	3.28418	4.35019	4.0399	3.74366	7.47879	7.30912	6.61081	4.61532	3.83382	4.09371	5.63307	4.93739	4.43849	10.4509	10.7492	10.674
ZNF462	64.8727	52.7782	20.3035	104.769	88.8616	96.9641	104.094	111.572	120.826	36.167	47.2726	46.2275	87.964	89.2883	88.7822	43.9813	48.4721	40.2879	161.989	166.834	170.678
ZNF467	0.536631	0.751497	1.74222	3.59826	4.7775	2.42276	0.887793	0.594103	1.06962	18.0543	15.0126	15.5861	1.68732	1.69217	1.68865	1.76033	1.91634	2.29241	1.3229	1.29623	1.10693
ZNF468	19.6765	20.6373	30.0868	8.57586	8.06204	8.56041	13.9384	15.0506	15.5506	23.6049	26.1603	25.7677	16.8732	14.3041	15.3258	7.23091	7.28209	6.926	19.9427	15.6812	16.9202
ZNF469	0.238503	0.46246	0.268033	0.119942	0.0597188	0	57.5734	51.4493	51.5062	5.37538	4.75881	5.50097	1.36475	1.21625	1.38163	9.72246	12.3548	9.58422	0.231508	0.600692	0.210844
ZNF470	20.2727	12.024	4.89161	9.1156	9.97304	12.3291	11.8076	14.1792	13.5759	36.8681	44.6434	44.9487	15.8062	16.8688	17.2703	9.6683	10.3482	8.53557	16.0402	17.6098	16.3668
ZNF471	9.24197	8.03524	1.54119	1.79913	1.49297	2.31508	6.4365	7.40648	8.39238	19.8071	22.1903	22.8483	15.2355	16.2078	14.6094	3.27693	2.70542	2.24363	17.3961	19.6331	18.7124
ZNF473	17.2914	18.614	11.7935	18.7709	20.5433	22.7201	21.2626	21.3877	20.693	12.7665	14.7497	13.8248	15.1859	16.3929	15.5049	24.3739	26.4229	24.3873	25.102	25.2607	24.6688
ZNF474	0.894385	0.982727	0.8041	0	0.238875	0.0538391	0.621455	0.633709	0.575948	0.525853	2.36626	1.06159	0.0496271	0.10576	0.153514	0.704134	0.450903	0.780395	0.0330725	0.411	0.158133
ZNF479	0	0	0	0	0	0.0538391	0	0	0	0	0.0262918	0	0	0	0	0	0	0	0.0330725	0.0632307	0
ZNF48	10.9115	8.78674	4.89161	59.6712	64.6157	64.4454	20.1529	22.5363	22.2974	40.0232	45.4585	44.4903	26.749	27.0747	25.4066	14.3806	15.0827	15.5835	52.453	51.5014	53.3699
ZNF480	25.1024	20.1748	11.0564	26.2673	24.425	29.5038	26.1455	25.8633	27.2341	27.0814	24.241	27.7461	27.5927	27.9208	28.0675	13.0536	12.8282	14.5836	30.5921	31.8683	32.6808
ZNF483	4.05454	4.56679	7.63895	6.65679	6.27047	6.13765	6.96918	8.15901	8.26896	8.82264	8.88662	10.3264	6.57559	8.01135	6.57551	1.97699	2.36724	1.99976	6.51529	6.92376	7.66946
ZNF484	8.94385	13.2379	7.10289	14.6329	14.3922	13.7828	14.5598	14.5753	16.0031	6.92373	9.51762	10.447	9.65247	9.83572	8.52002	6.52678	6.56064	5.36521	14.3535	13.0571	15.1544
ZNF485	4.6508	3.8731	2.34529	7.79624	7.58429	8.56041	3.418	3.56462	3.45569	1.57756	1.47234	1.59239	1.88583	1.45421	1.99568	4.95602	5.11775	4.68237	5.12624	5.69076	5.45559
ZNF486	14.1909	14.9143	8.37605	0.659682	0.776344	0.753747	15.3144	15.9616	17.7721	7.56643	8.99179	9.48194	20.5952	20.0945	18.4728	1.70617	2.20943	1.21937	14.3865	12.6145	13.5994
ZNF487	1.96765	2.54353	1.27316	1.19942	0.836063	1.50749	1.50925	1.02978	0.822783	1.48992	1.57751	1.93016	1.06698	0.872524	0.869912	0.487477	0.586174	0.877944	1.09139	1.42269	0.922443
ZNF488	5.36631	5.14487	1.34017	0	0.418032	0	3.90629	3.44579	4.11391	0.175284	0.210334	0.241271	0.42183	0.290841	0.358199	0.78538	1.08217	0.73162	18.3552	16.44	17.5791
ZNF490	5.90294	5.95417	4.62358	9.29551	9.13698	8.50657	6.61406	6.21827	6.37656	5.17088	12.6726	8.80638	9.85098	8.54016	7.39426	4.49562	4.91485	5.95051	16.0732	17.5781	16.5776
ZNF491	0.536631	0.289037	0.201025	2.03902	3.46369	2.85347	2.04192	2.41602	2.42721	5.75516	5.57386	6.49018	6.2282	6.13411	6.29407	0.324985	0.338178	0.36581	9.42567	9.89561	9.67248
ZNF492	0.596256	0.346845	1.20615	0.539739	0.716626	1.13062	1.68681	1.54467	2.22151	6.51473	6.15228	6.44193	3.62278	3.91314	4.22163	0.243739	0.293087	0.438972	4.56401	4.58423	4.53315
ZNF493	6.91657	4.16214	1.67521	6.35693	8.30091	7.64515	5.28237	5.74299	5.92403	15.7171	19.7714	21.2077	7.71701	8.6988	8.44327	1.54368	1.44289	1.48763	18.4214	19.4434	19.6876
ZNF496	28.0837	34.0486	29.1486	31.005	34.5175	29.8807	42.6585	44.2012	44.5125	23.9263	33.0488	32.475	35.1856	35.5884	36.1781	46.7436	48.2692	40.5805	49.708	45.7158	46.2276
ZNF497	3.33904	4.10433	1.27316	4.01806	4.35947	4.09177	2.21948	2.2972	2.30379	4.76189	7.09878	5.62161	4.44162	5.42022	4.9892	1.8145	1.55562	1.58518	9.12802	9.16845	9.40892
ZNF500	8.88422	9.2492	7.37092	18.8909	21.3196	17.9822	12.9174	13.0306	11.9715	13.0295	17.6418	19.0121	16.7243	20.0945	19.4451	9.99328	10.1002	7.24304	21.1995	22.5101	20.8999
ZNF501	2.68315	2.89037	1.34017	2.03902	1.79156	1.72285	8.43403	7.84215	7.5696	2.0742	2.78693	2.5816	1.51363	1.24269	1.71424	7.61006	7.66536	6.36509	14.6842	14.2269	14.4428
ZNF502	4.59117	3.93091	0.737092	0.899566	1.01522	1.29214	8.83354	7.40648	9.54428	1.60677	1.13055	1.59239	2.15878	2.06233	2.60974	12.7557	10.4835	11.2426	19.149	20.7397	21.3216
ZNF503	6.9762	8.4977	17.6902	1.67919	2.80678	1.13062	86.0715	90.4224	88.696	10.3418	8.93921	9.07178	1.51363	1.53353	1.45838	34.1505	33.1639	37.776	7.47439	7.58769	7.37955
ZNF506	11.5077	14.0472	7.10289	5.21748	6.15104	5.43774	7.81258	8.6739	8.63922	3.09669	3.65456	3.4743	12.7293	12.5855	11.8717	6.39137	6.49301	6.31632	23.6469	26.4621	25.5649
ZNF507	37.743	34.8579	25.9992	66.7478	54.4635	60.6766	41.0604	41.1119	43.1138	37.1602	55.3705	57.1329	46.7735	46.3231	44.519	35.315	39.7697	28.7283	65.1859	65.7283	64.7555
ZNF510	18.3647	17.1688	6.03075	37.5419	35.1147	37.5797	37.6868	35.3293	35.791	25.0656	33.0751	34.9601	23.1262	21.8131	22.2339	15.0035	13.1213	13.2179	45.9047	45.7158	45.7268
ZNF511	11.9251	10.0585	8.041	36.4024	28.3067	30.3652	24.725	25.388	24.5601	33.8298	18.2202	20.5321	14.0445	13.6431	14.2768	14.9493	12.4675	19.6562	8.83036	9.70591	9.27714
ZNF512	45.0174	42.4307	35.2464	54.7536	62.7047	67.0296	39.6844	40.2009	39.7404	56.1786	56.0541	56.1919	65.9048	67.6602	62.5569	31.2798	31.0898	31.8499	63.7638	65.6651	67.8655
ZNF512B	59.6256	33.8752	6.83485	100.152	92.2655	95.1336	76.217	82.9367	82.0314	100.175	133.93	133.109	53.5973	54.6253	53.0391	99.5537	99.1311	93.3547	122.534	132.374	124.398
ZNF513	16.3971	20.5217	20.0355	17.6315	19.7669	17.4439	21.4846	20.952	20.0348	38.767	36.4141	35.8769	28.883	29.6658	31.1633	25.0509	21.4405	25.4116	14.6842	16.9774	13.5731
ZNF514	12.104	9.76946	2.81435	23.6286	23.5292	25.1967	11.2306	11.2087	11.8892	16.8565	21.8485	20.508	12.3323	12.5855	12.7672	9.88495	8.54462	8.97454	24.4406	24.4703	25.4067
ZNF516	57.9561	79.9477	172.748	32.0845	33.6814	33.6494	34.402	35.6065	33.8575	38.7378	46.589	44.2973	79.2793	78.2363	77.2687	46.5811	49.4416	40.3366	0.0330725	2.84538	2.10844
ZNF517	2.38503	3.00599	2.34529	6.23699	7.40513	7.16059	4.3058	3.52501	4.19619	8.55971	7.51945	5.06668	4.9379	4.52126	4.47749	4.06231	3.4945	3.78004	9.6241	10.4331	8.30199
ZNF518A	25.4602	26.3024	20.9736	38.8013	40.3102	43.4481	24.1036	25.6256	24.5189	29.9152	62.6796	68.738	18.4613	17.8206	22.541	27.2716	30.932	11.3157	14.7503	17.5149	15.4707
ZNF518B	57.7773	47.1131	24.257	0	0	0	44.5228	44.1616	45.829	14.3733	44.5383	40.1233	29.0815	24.6686	31.2657	6.28304	10.461	3.09719	23.5146	23.1108	20.9263
ZNF519	11.5674	6.87909	5.69571	17.6315	17.6768	17.9822	7.94575	8.07979	8.80377	7.62486	8.43966	9.3613	7.84108	7.42967	7.75245	3.629	3.60723	3.48739	16.1725	16.6929	17.1838
ZNF521	18.6628	14.9143	2.74734	0.059971	0	0	32.0049	33.745	34.2278	4.29446	5.33723	4.56001	0.868474	0.370162	0.0255857	47.4478	48.6976	37.337	1.42212	0.853615	1.186
ZNF524	3.81604	6.1854	5.15964	3.89812	3.94144	3.33802	5.10481	5.38653	4.64872	6.22259	4.20669	4.29462	9.90061	10.3116	10.3366	10.3995	9.46897	13.0228	4.56401	4.26807	3.90062
ZNF525	21.4056	17.5735	12.9996	0.119942	0.179156	0.107678	9.32183	9.98092	9.87339	13.789	17.8521	18.0953	3.54834	3.59586	3.86343	5.22684	4.41885	4.14585	15.1803	15.3334	14.2056
ZNF526	15.443	26.3602	30.4218	15.2326	15.4074	13.2444	14.6042	17.5458	16.3322	10.8968	13.0407	12.4254	15.2603	14.4099	15.2235	17.9012	18.6674	19.2416	25.4658	27.5686	26.2501
ZNF527	6.32032	6.76347	4.35554	6.53684	6.38991	6.13765	10.2984	9.42643	10.3259	10.4878	10.2801	9.96448	9.72691	9.6242	9.82489	5.63307	6.10974	5.95051	16.0732	16.0606	14.9699
ZNF528	21.7037	21.5622	10.1183	0.239884	0.238875	0.269195	20.5524	20.9916	21.4746	4.52817	5.57386	7.0451	5.03715	4.07178	4.55425	23.751	23.4921	23.7045	48.1867	48.1818	45.3315
ZNF529	22.6577	24.7994	41.8802	16.552	16.6018	16.5286	19.0876	19.8826	21.8449	20.4498	23.9781	21.1353	17.6176	16.7895	17.3982	16.0867	17.4274	15.6079	38.0003	41.3845	38.0047
ZNF530	10.5537	7.51497	4.89161	5.75722	5.31497	7.10676	10.5203	11.0107	11.3133	7.01137	11.0951	9.79559	5.26047	5.15582	4.73335	13.6223	14.5416	11.901	7.44132	6.89215	8.1175
ZNF532	138.868	165.907	152.779	112.746	119.617	120.599	87.492	87.1746	95.9364	138.124	232.525	228.483	73.5225	71.9171	73.0982	76.0464	82.6957	59.7246	300.828	310.589	307.727
ZNF534	0.238503	0.173422	0.0670084	0.359826	0.418032	0.376873	0.133169	0.158427	0.123417	0.175284	0.236626	0.241271	0.0744406	0.0528802	0.358199	0.514559	0.293087	0.463359	0.231508	0.505846	0.448044
ZNF536	26.7123	20.2904	10.5203	0	0	0	0	0	0.0411391	0.116856	0.157751	0.0965082	0.124068	0.0793203	0.102343	0.0541641	0.0450903	0.0487747	27.2848	25.5452	26.8299
ZNF540	0.596256	0.115615	0.469059	0.239884	0.716626	0.430712	0.221948	0.237641	0.246835	1.51913	1.39346	1.44762	0.868474	0.898964	0.537299	0.0270821	0.135271	0.0243873	2.31508	2.40277	2.21386
ZNF541	0.0596256	0.289037	0.670084	0.239884	0	0	0.0443897	0	0	0	0	0	0.223322	0.10576	0.0255857	0.297903	0.383268	0.317035	0	0.0316154	0.105422
ZNF543	5.48556	8.15085	3.14939	8.276	8.42035	9.15264	6.61406	7.12923	6.87023	9.72827	10.1223	8.54098	6.02969	5.79038	6.34524	5.5789	5.86174	5.36521	12.8652	14.2901	13.8894
ZNF544	22.1807	16.5907	6.76784	0.359826	0.298594	0.430712	27.6991	28.2793	29.6613	2.62926	3.39164	3.81208	8.13884	8.80456	8.7503	31.3339	31.7211	32.2157	29.5668	30.1611	31.1522
ZNF546	3.45829	2.65914	0.737092	6.95664	6.27047	6.51453	3.10728	4.0399	3.90822	4.84953	5.70532	5.45272	5.28529	5.89615	4.86128	2.92486	2.5476	2.3168	9.52489	9.51622	9.75154
ZNF547	1.60989	1.67642	0.737092	1.31936	0.955501	1.18446	1.19852	1.26742	1.60443	1.60677	0.841337	1.23048	2.20841	3.19925	2.27712	2.92486	2.32215	2.95087	4.23328	4.23646	3.29444
ZNF548	13.6543	16.5907	17.0201	9.83525	12.4812	10.8217	16.4686	16.12	15.9208	22.933	22.5846	26.0572	15.5333	14.2777	14.635	11.8619	12.3998	11.0231	26.5572	26.0511	24.537
ZNF549	12.7003	9.94289	7.63895	5.81719	6.74822	8.34505	10.6091	11.9613	11.8892	14.7239	17.1159	19.6394	10.1984	10.9726	10.7204	7.96213	7.53009	7.07233	21.4641	18.8111	19.7666
ZNF550	13.6543	23.2386	20.2365	10.7948	9.97304	10.1217	12.4735	14.0604	12.2183	11.0721	15.8802	15.0312	10.8931	9.7564	10.6948	21.4761	21.9815	16.1688	26.4249	28.6751	27.2516
ZNF551	10.4941	7.16813	5.69571	9.47543	9.07726	11.4677	15.6695	15.7635	14.6044	9.96198	12.9618	14.0661	9.90061	9.04252	9.23642	11.1578	13.0311	10.2427	25.3997	23.838	23.4564
ZNF552	2.5639	0.578075	0.871109	2.51878	2.2096	4.684	4.39458	5.06967	4.07277	4.26525	3.97006	3.54668	3.44908	3.30501	2.68649	1.70617	1.71343	1.24375	6.68065	6.63923	6.50981
ZNF554	2.86203	3.69968	1.34017	2.93858	3.34425	3.23034	2.08631	3.96068	3.12657	7.82936	8.09787	7.60002	6.05451	5.02362	4.8101	3.00611	3.58468	2.68261	9.52489	10.8441	11.043
ZNF555	5.78369	19.9436	15.5459	10.5549	13.4964	10.6601	4.83847	5.98063	4.64872	12.825	13.0144	12.3289	11.2405	10.576	11.3344	3.79149	4.53158	3.95075	25.1351	22.7631	25.3013
ZNF556	0.0596256	0.173422	0.0670084	0.179913	0.179156	0	0.0443897	0.158427	0	0	0.0262918	0	0	0	0	0.352067	0.405813	0.414585	0.165363	0.0948461	0.2372
ZNF557	7.03583	11.0412	5.56169	22.4891	23.2306	22.6124	9.67694	11.7632	10.8607	14.2857	15.2755	14.7416	13.2752	13.0614	12.1788	14.191	13.0086	14.8763	17.7599	18.0524	16.1032
ZNF558	21.823	22.9496	14.1388	28.1264	36.4285	36.3414	14.6042	14.5357	15.1392	35.3198	44.3542	45.9862	52.3318	53.5677	55.1883	15.0035	15.3307	14.4373	25.8958	29.8449	25.2749
ZNF559	19.438	19.3077	10.4533	7.91618	7.16626	9.42184	9.81011	9.58485	9.87339	21.297	27.1857	23.741	17.8161	20.1474	15.5049	8.09754	8.52207	7.92588	23.7791	26.6517	26.1447
ZNF559-ZNF177	0.119251	0.23123	0.536067	0	0.119438	0	0.177559	0.0792137	0.0411391	0.116856	0.157751	0.144762	0.0992542	0.10576	0.102343	0	0.0225452	0	0.297653	0	0.210844
ZNF560	0	0	0	0	0	0	12.6511	11.486	12.6297	0.029214	0.0262918	0.0241271	0	0	0.0255857	5.09143	5.90683	5.85296	3.86948	3.699	3.21537
ZNF561	23.1944	23.5276	10.6543	70.1062	75.2457	72.252	26.9445	25.9425	26.2056	60.9989	77.9288	77.7374	54.8131	52.7745	53.2438	19.8782	21.5532	19.4367	46.4007	47.5495	47.9934
ZNF562	41.0224	36.9968	32.9681	66.208	70.1696	72.4135	37.3761	39.8445	39.617	31.9894	48.3506	44.0801	38.0392	38.4704	38.967	38.7273	41.2351	36.0201	76.9267	76.8886	75.4032
ZNF563	3.69679	3.41064	1.27316	0.239884	0.836063	0.269195	3.46239	3.12894	2.71518	3.5349	2.76064	1.97842	3.52352	3.83382	3.19821	0.379149	0.0225452	0.292648	2.61273	3.03507	2.55649
ZNF564	3.45829	3.29503	0.938117	3.47832	2.14988	2.04588	4.03946	4.23793	4.19619	6.16416	2.97097	5.33208	3.49871	3.99246	2.12361	2.16656	1.91634	0.0243873	5.88691	4.17323	5.71915
ZNF565	3.39866	4.16214	3.28341	2.93858	3.34425	3.60722	2.04192	2.69326	2.79746	4.23603	4.86398	4.68065	3.99498	4.36262	4.78452	2.03115	2.70542	2.75577	4.06792	3.5093	3.63706
ZNF566	13.5946	10.81	3.88648	12.5339	12.4812	15.9364	7.54624	10.0997	9.54428	15.6003	16.4849	15.9962	10.8931	11.6865	12.0253	6.96009	6.87628	7.34059	29.7653	29.6236	28.1213
ZNF567	10.9115	11.5615	12.5976	5.03757	5.19554	6.29917	8.47842	7.60451	8.26896	11.2766	10.727	11.0984	8.41179	8.24932	8.16183	5.03726	5.32066	4.53604	11.7407	10.8125	11.0166
ZNF568	12.6406	14.7409	13.4687	6.35693	6.33019	6.78372	14.8261	13.8624	14.5221	10.3418	14.145	15.4413	10.3721	15.4146	11.8717	8.31419	9.19843	9.09647	12.4353	13.5314	13.9421
ZNF569	15.92	13.1223	8.71109	11.7543	11.8243	12.4907	11.8076	10.6938	12.1772	20.4206	21.1649	20.5321	13.2752	12.3211	12.409	8.12462	8.49953	8.19414	14.9488	15.0489	14.68
ZNF57	3.69679	4.39337	12.8656	5.27745	7.28569	5.81462	3.19606	3.01012	2.67404	5.02481	4.33814	4.46351	3.6724	3.54298	3.55641	1.43535	1.87125	1.26814	4.99395	3.88869	4.61222
ZNF570	5.96256	6.70567	4.75759	4.138	4.41919	5.86846	5.50432	4.87164	5.26581	9.23163	9.5965	9.77146	6.25301	7.08595	6.37083	3.19568	3.11123	3.82881	8.43349	8.66261	8.09115
ZNF571	2.44465	4.33556	3.2164	1.79913	2.56791	2.36892	0.976572	1.30703	1.97468	4.03154	3.57568	3.49842	1.86102	2.24741	3.22379	1.19161	1.21744	0.926719	6.0192	6.7973	6.61524
ZNF572	0.95401	0.46246	0.0670084	0	0	0	2.30826	1.94073	1.72784	0.555067	0.157751	0.241271	0.34739	0.290841	0.307028	0.677052	0.450903	0.829169	4.13407	2.97184	2.79369
ZNF573	2.5639	3.23722	1.6082	3.29841	2.2096	3.06883	3.418	3.68344	3.82594	2.19105	4.94285	4.75303	3.49871	3.91314	3.24938	2.76237	3.26905	3.14597	11.0131	9.92722	8.53919
ZNF574	12.4021	18.4406	16.6851	22.6691	21.9765	19.7051	22.1948	24.1206	20.8164	25.8836	21.4804	22.1728	18.5853	18.4023	18.8566	25.5925	24.6193	29.0453	50.2041	50.9323	50.1546
ZNF575	0.536631	0.982727	0.8041	0.719653	0.358313	0.538391	1.55364	1.62388	1.35759	2.54162	1.02538	1.23048	2.63024	2.40605	2.78884	1.00204	0.631265	0.560909	2.87731	3.63577	1.60769
ZNF576	9.48048	10.1741	12.7986	8.276	8.30091	8.34505	11.5857	11.4068	11.6012	16.4767	13.6717	13.2458	11.9849	11.8716	12.844	9.53289	9.24352	12.2912	10.3186	10.1169	9.11901
ZNF577	2.20615	2.08107	1.13914	5.57731	5.43441	6.29917	5.23798	4.91125	4.60758	9.17321	9.35987	8.8305	6.79891	6.58359	6.0638	2.54571	3.08869	2.53628	8.92958	10.9705	8.61826
ZNF578	8.40722	11.3303	8.91211	1.25939	0.955501	1.13062	9.41061	9.70367	9.29744	4.00232	8.12416	6.29716	2.05952	1.42777	1.56073	11.4015	9.35624	12.2181	15.2795	12.9623	15.6815
ZNF579	11.9848	15.2612	17.3552	16.7919	18.9906	13.729	20.6856	22.259	21.3923	46.9762	28.3162	27.6014	16.7243	17.3447	18.8822	21.1782	20.2456	28.8746	41.5722	43.977	44.1191
ZNF580	16.7548	13.3535	14.5408	32.3244	32.487	24.6044	23.5265	24.6355	26.905	23.1959	19.6137	19.3258	32.5554	34.6365	33.159	18.8491	16.0071	22.729	41.7706	39.8354	40.4557
ZNF581	6.85695	10.4053	11.9275	17.9313	20.603	15.2903	8.47842	8.15901	8.3101	12.5328	9.99088	9.81971	10.8931	11.2635	11.8462	11.9974	10.9795	14.0715	31.1543	28.77	30.7042
ZNF582	3.16016	3.00599	2.68033	0.059971	0	0	2.17509	2.61405	2.50949	3.88547	4.36444	3.93271	0.719593	0.581682	0.58847	2.1124	2.61524	2.68261	3.3734	3.5093	3.53164
ZNF583	5.48556	4.04652	1.07213	2.87861	3.34425	3.82257	4.52774	4.91125	5.51264	14.5486	12.9618	13.68	6.32745	7.11239	6.19173	3.79149	3.92286	3.60932	6.383	5.91207	5.45559
ZNF584	10.9115	12.313	13.2006	29.5657	26.1568	28.2655	15.9359	16.9913	17.2784	14.3441	12.3834	12.2083	14.1685	13.3787	14.5327	21.6656	20.0652	21.6803	27.0533	27.6634	25.4858
ZNF585A	13.8928	14.3363	18.5613	6.71676	6.86766	7.53747	11.7633	12.0405	10.6962	10.8092	14.2501	15.8756	12.2331	11.0255	8.5712	8.20586	8.77007	9.31596	19.5789	18.9376	18.0272
ZNF585B	16.5759	14.5675	8.7781	14.9328	14.4519	13.4598	15.6695	15.7635	16.2088	15.7171	12.6463	15.0553	23.0518	25.5676	26.7882	14.4618	13.3693	15.4616	21.4971	16.2503	17.421
ZNF586	8.40722	8.72893	5.49469	5.39739	6.0316	6.13765	8.65598	8.19861	8.59808	8.50128	8.70258	8.34796	6.94779	7.35035	7.72687	5.66015	5.92938	6.02367	14.7173	14.5114	14.9963
ZNF587	29.8128	42.8931	28.8806	31.2449	29.0831	29.7192	31.6498	31.8439	33.8575	27.0522	46.2998	46.71	36.1037	42.172	33.2102	35.5317	34.1785	30.7768	72.0981	82.1367	77.8806
ZNF587B	6.32032	7.51497	2.68033	6.4169	5.31497	7.10676	7.67941	7.05002	7.77529	4.55739	4.39073	4.34287	6.6004	6.55715	5.11713	8.63918	6.92137	7.92588	12.6998	12.1719	12.5716
ZNF589	5.96256	4.33556	2.94837	50.5556	44.8488	51.4701	9.63255	10.575	10.5316	15.8924	18.3517	18.9639	19.5779	20.8877	19.266	11.9974	10.8442	9.90126	52.3538	53.2719	52.2103
ZNF592	53.4842	52.4892	70.8948	65.7882	56.2551	56.1541	74.4414	74.6985	79.1105	57.464	82.0041	78.9679	54.168	54.2287	52.8088	84.5502	90.6992	75.4788	99.6806	96.3004	97.6736
ZNF593	18.6628	21.4466	38.3958	11.9942	11.8243	12.1676	11.3194	12.5554	11.3955	14.0812	10.0698	9.84384	13.2504	13.1407	13.7651	23.2906	20.6965	26.8017	10.6163	10.9705	11.122
ZNF594	7.81096	2.54353	0.938117	21.8295	19.1697	21.4818	20.9075	22.8531	24.6423	12.8542	16.5112	16.5753	10.8683	11.7659	11.9741	5.49766	6.5381	4.70675	12.6006	12.7726	12.229
ZNF595	6.7377	8.78674	6.56682	0.239884	0.656907	0.376873	4.48336	3.88147	5.43036	8.23836	7.44057	7.60002	5.23566	5.7375	5.21947	2.43739	2.70542	2.75577	1.78592	2.02338	1.87124
ZNF596	2.5639	2.42791	1.07213	1.67919	1.85128	3.12267	3.90629	3.96068	3.7848	9.5822	7.62462	8.17907	4.11905	2.32673	2.43064	1.92283	2.86324	2.58506	3.27418	5.18492	3.74248
ZNF597	5.24706	6.47444	5.49469	4.5578	4.1206	4.03793	5.32676	5.1885	6.21201	4.87874	5.49498	6.27304	2.53098	1.53353	2.20037	5.44349	5.54611	4.82869	6.34992	5.09007	6.16719
ZNF598	52.3513	74.5138	158.274	151.427	143.325	123.991	69.6474	67.8465	66.6865	50.365	56.5273	53.0072	61.6865	60.1513	60.638	123.684	124.089	118.693	100.937	102.276	100.019
ZNF599	3.51791	2.83257	1.54119	3.83815	3.52341	2.90731	2.88533	2.85169	2.8386	5.17088	3.91748	4.51176	4.88827	4.75922	4.57983	2.84362	1.98397	3.34106	4.39865	4.36292	4.16417
ZNF600	6.91657	7.51497	3.28341	0.299855	0.298594	0.269195	4.74969	4.35675	5.10125	4.26525	6.04711	5.38033	7.09667	6.08123	8.00831	1.13745	0.901807	1.29253	1.42212	1.13815	1.60769
ZNF605	17.2318	18.9609	8.10801	25.0679	25.2013	28.3193	15.3144	17.3874	18.3892	23.4297	30.814	29.1455	30.8681	31.0671	29.8329	17.2513	19.2085	16.1444	46.1031	50.553	51.3406
ZNF606	12.7003	12.2552	2.88136	3.53829	5.37469	4.25329	8.30087	9.50564	9.09175	16.0093	16.4324	16.5994	12.1835	11.4486	12.8952	6.31012	5.92938	5.60909	19.0167	19.6648	20.9526
ZNF607	16.9337	12.5442	1.67521	4.91763	4.89694	5.86846	13.5388	15.209	16.2911	10.8676	12.1468	12.16	9.37952	9.78284	10.3878	4.36021	3.76504	3.60932	28.0786	27.3157	28.6221
ZNF608	93.0756	95.0933	40.8081	31.9046	32.069	36.1798	54.3329	57.0735	60.8448	149.05	180.256	184.524	67.8402	72.3666	69.0301	29.4111	28.5422	25.6067	44.1518	47.5179	44.6199
ZNF609	111.023	134.749	92.0695	135.774	133.053	133.521	113.105	116.167	115.19	78.9655	103.432	105.677	77.1949	78.2627	76.1173	102.56	114.8	92.4768	201.709	204.172	201.172
ZNF610	5.24706	6.30101	2.94837	3.35838	4.59835	4.95319	3.68434	4.31715	3.7848	6.48551	6.0734	5.91113	1.76176	2.69689	2.1492	3.49359	4.05813	4.2434	11.6415	9.32653	11.2538
ZNF611	13.7735	13.7004	2.4123	6.4169	6.92738	6.29917	13.0506	12.7138	11.9303	14.3149	19.2193	18.1918	18.6846	16.8952	17.6285	4.84769	4.71194	4.58482	15.2464	18.7479	16.2877
ZNF613	5.36631	4.91364	1.40718	2.33887	2.80678	3.55338	3.55117	4.19832	3.94936	5.55067	6.31003	5.69399	3.87091	3.35789	2.89118	3.43942	3.69741	4.38972	7.50746	6.57599	7.01057
ZNF614	16.7548	16.4173	9.11314	22.729	20.9613	26.0581	17.7559	19.5658	18.6772	18.9307	24.7143	22.6553	17.7665	19.0898	18.6519	13.5952	13.978	11.4133	36.0821	33.86	34.1831
ZNF615	10.0767	10.81	4.28854	9.71531	9.43557	11.2524	9.455	10.1393	9.00947	17.3239	17.4577	17.3956	15.8807	15.5468	15.3002	4.82061	4.50903	4.48727	14.9157	14.2585	15.7079
ZNF616	11.0904	12.2552	5.76272	12.5339	11.7049	13.0829	9.54378	8.35704	8.26896	11.189	12.3834	14.1385	10.2232	10.4438	11.2577	8.53085	7.41736	8.21853	24.4737	24.0909	26.54
ZNF618	6.37994	4.91364	3.68546	60.3309	50.4027	49.5858	133.08	134.346	133.784	56.8505	105.535	96.1222	31.4388	29.9302	28.4768	33.8797	37.9661	31.2889	21.3318	21.4036	21.5588
ZNF619	3.10053	4.10433	2.47931	0.359826	0.418032	0.269195	3.24044	4.15872	3.33227	2.65848	2.91839	3.25715	3.92054	3.67518	3.42848	12.5119	11.3177	9.68177	16.8339	15.3334	16.3931
ZNF620	5.36631	4.6246	2.47931	8.99566	9.61473	9.04496	7.10234	6.89159	6.54112	8.03386	9.49133	9.24066	4.19349	4.0189	5.11713	8.80167	8.1839	7.80395	21.0341	19.2854	21.3743
ZNF621	51.3377	61.3337	45.1636	89.2969	83.9646	93.7876	45.8545	48.1619	47.1866	80.8936	149.048	140.564	119.552	116.231	111.451	88.2063	99.3791	73.8204	55.0988	63.7366	62.4099
ZNF622	37.3257	47.0553	59.7715	37.6618	37.4437	38.3872	24.3255	22.8531	22.6265	24.1308	20.9808	21.1836	21.166	19.9887	20.9035	38.944	35.9821	40.6293	26.921	25.5136	25.4858
ZNF623	28.8588	27.7476	13.2006	57.3323	56.8523	59.7075	34.2244	32.6756	35.2974	30.7332	40.0161	40.437	27.0716	25.4618	25.5345	50.6164	50.2306	45.7506	42.1344	40.1199	41.4572
ZNF624	4.59117	3.58406	1.20615	5.63728	6.68851	8.88344	3.50678	3.64383	3.90822	9.11478	8.6237	8.42034	7.66739	7.35035	7.16398	2.62696	2.77306	2.38996	3.6049	2.84538	2.97817
ZNF625	2.80241	2.65914	0.670084	0.899566	1.01522	0.59223	3.90629	4.0399	4.27847	4.23603	4.39073	6.08002	3.15132	2.40605	2.68649	1.29994	1.60071	1.87782	5.15931	2.37115	3.87426
ZNF625-ZNF20	0.0596256	0.0578075	0	0.059971	0.0597188	0.0538391	0.177559	0.396068	0.287974	0	0	0	0	0	0	0	0	0	0	0	0
ZNF626	7.03583	5.89636	2.21128	0.239884	0.179156	0.269195	5.41554	5.74299	7.77529	14.8699	16.853	18.9639	18.6598	16.7895	17.2703	3.9269	3.53959	3.21913	0.926031	0	0
ZNF627	10.196	10.7522	7.30391	12.7738	14.5117	11.4139	12.9618	9.8225	9.87339	21.7352	21.0334	20.9905	14.0941	14.8329	14.8653	8.07045	7.98099	7.36497	27.3179	27.7267	27.8841
ZNF628	11.8655	15.5502	14.5408	9.35548	8.83838	8.66809	12.2515	13.0306	12.3829	14.2564	13.9609	12.3772	11.8112	9.80928	11.0018	17.0888	16.1423	17.9491	13.8574	11.6977	12.4398
ZNF629	46.9254	47.8068	15.0099	106.269	106.419	109.024	58.328	58.7369	60.3511	85.3926	86.9995	88.4016	56.823	58.4591	60.9195	45.0375	47.7281	42.6047	116.051	119.569	113.513
ZNF630	5.00855	6.70567	2.81435	0	0	0	1.10974	1.10899	0.863922	2.19105	1.73526	1.47175	0	0	0.0255857	2.35614	2.20943	2.60944	1.81899	1.32785	1.92395
ZNF638	118.417	87.1737	54.4778	138.953	160.166	194.197	100.898	104.958	109.101	147.093	163.167	167.418	119.229	120.488	117.796	75.586	80.7342	69.7965	161.956	164.842	167.041
ZNF639	44.9577	64.8022	81.2141	61.8301	68.4975	68.7525	36.0444	35.4877	33.6929	35.6119	31.0243	31.148	28.9326	27.8414	28.0163	55.2203	55.5062	54.8471	72.528	70.8184	72.7412
ZNF641	10.7922	6.70567	1.67521	5.93713	6.92738	7.80666	25.8348	26.1405	25.7531	11.2766	15.7225	16.2616	14.2182	15.1237	13.9698	6.39137	6.80864	5.31644	9.75639	10.1801	11.0166
ZNF644	90.3329	75.4388	64.6631	41.5599	45.8043	52.0085	57.307	56.7962	57.0188	68.1271	85.7112	86.5438	62.5053	61.7112	61.8661	63.6699	70.1606	57.0176	91.8755	86.5312	88.6863
ZNF645	0	0.0578075	0	0	0	0	0.0443897	0	0	0	0	0	0	0	0	0	0	0	0	0	0.0263555
ZNF646	25.1024	27.9788	19.8345	59.1914	59.241	58.4154	35.6893	36.8344	33.8986	28.6005	39.017	39.496	29.1807	27.4448	29.8073	44.4417	46.3078	40.4342	61.2172	62.2823	56.19
ZNF648	0	0	0	0.059971	0.0597188	0.0538391	0	0	0	0.0876421	0.0788753	0.0241271	0	0	0.0255857	0	0.0676355	0.121937	0	0.0316154	0.052711
ZNF649	7.69171	6.41663	3.48443	13.7334	12.5409	15.5595	15.0481	14.0604	15.386	17.2363	18.0887	19.7359	9.65247	10.9991	10.3622	6.28304	6.47046	5.99928	22.9854	22.0675	20.2147
ZNF652	24.5061	36.0141	32.365	56.6127	59.241	53.6237	21.8841	22.4175	23.1613	50.0144	43.4077	43.7906	31.6373	34.5308	33.9266	17.7658	16.4354	19.4367	66.5419	60.7963	61.9618
ZNF653	4.82968	5.02925	3.48443	4.5578	5.13582	4.03793	6.70284	7.56491	7.5696	11.4519	9.62279	8.56511	6.45152	5.84326	6.49876	4.27897	4.17086	5.82857	7.30903	8.12515	7.03692
ZNF654	25.5794	23.8167	12.6646	10.9747	11.7646	11.8446	14.7374	14.0604	14.8512	29.886	31.7868	33.7779	12.2827	14.357	10.9507	17.6304	20.4485	16.7053	22.2578	24.6916	23.2192
ZNF655	215.964	183.539	58.2973	90.0765	92.4447	92.8185	116.478	123.296	131.275	133.42	166.874	168.817	241.064	243.778	236.872	108.247	114.169	102.476	108.842	116.345	112.749
ZNF658	0.775133	0.69369	0	2.15896	2.2096	2.58427	3.15167	3.64383	3.16771	2.65848	3.23389	3.59493	1.8362	2.88197	1.94451	1.11036	0.586174	0.877944	2.51351	1.99177	2.45106
ZNF660	0.298128	0.23123	0.0670084	7.31647	4.89694	10.3909	3.63995	4.00029	3.00316	2.22027	2.15593	2.24382	0.34739	0.264401	0.537299	5.55182	5.36575	5.43837	16.867	17.1355	15.866
ZNF662	0.119251	0.0578075	0.134017	0.119942	0.119438	0.107678	0.266338	0.712923	0.575948	0.029214	0.0262918	0.0241271	0	0	0.0255857	14.8951	14.722	13.7301	1.71977	1.644	1.68675
ZNF664	195.691	170.879	156.867	356.048	374.795	380.319	191.097	191.38	186.772	257.551	251.481	262.237	247.515	245.761	248.155	111.497	109.367	104.427	423.229	408.154	405.322
ZNF665	4.05454	8.43989	2.81435	1.55925	1.67213	1.39982	6.08138	7.20844	4.9367	10.6339	13.2248	12.8115	3.22576	3.09349	3.96578	2.05824	2.20943	1.90221	8.03662	7.08184	8.09115
ZNF667	16.6356	19.3077	10.2523	0.539739	0.716626	0.59223	11.9408	11.6048	11.519	17.2655	21.0334	20.8458	11.9353	11.8981	12.409	3.71024	3.65232	3.463	26.4911	27.7267	24.7478
ZNF668	11.6866	12.7755	20.3035	25.0679	23.2903	21.4818	19.931	23.368	22.7911	27.1106	20.3761	20.2909	18.3124	19.1162	20.622	19.472	16.21	20.6561	17.2969	15.7761	16.1559
ZNF669	6.02219	8.03524	5.96374	10.255	11.5257	10.3909	7.50185	8.00058	8.06327	7.56643	8.12416	8.34796	7.46888	7.19171	6.75461	7.01425	7.30463	5.95051	12.4022	11.8874	11.4119
ZNF670	4.4123	2.94818	6.29879	8.15606	8.59951	8.1297	3.46239	2.85169	3.00316	2.60005	1.31459	2.24382	0.0248135	2.37961	3.27496	2.65404	2.72797	3.56055	4.59708	5.78561	7.27412
ZNF671	5.78369	4.33556	2.27828	0.119942	0.0597188	0.107678	5.63749	6.73316	5.38923	12.153	11.4895	11.1226	9.62766	10.153	9.67138	0.649969	0.743991	0.560909	8.92958	9.04199	8.85546
ZNF672	35.2388	53.1829	45.6997	70.7658	73.1555	70.4753	47.4969	50.3007	48.791	42.0682	38.1231	36.8179	62.5798	62.2136	63.4524	26.2154	26.2651	26.8261	29.5999	27.6951	28.095
ZNF674	8.04946	10.3475	5.76272	5.27745	5.25525	5.11471	8.07892	7.76294	7.15821	7.24508	8.86033	7.69653	7.54332	9.43912	7.98273	5.63307	6.42537	4.34094	5.42389	4.48938	3.71613
ZNF675	11.627	12.7755	9.24715	12.8338	10.8091	11.7908	7.63502	8.07979	8.84491	16.0969	16.669	16.3581	9.60284	10.1001	10.3622	4.08939	3.7425	3.97513	13.1959	12.8991	13.4677
ZNF676	0	0	0	0	0.0597188	0	0.0443897	0	0.164557	0	0	0	0	0.0264401	0.0255857	0	0	0	2.08357	0.379384	0.658888
ZNF677	6.20107	4.97144	7.77297	1.37933	1.07494	1.29214	5.1492	5.26771	5.18353	8.326	10.7008	11.0261	2.65505	2.74977	2.35388	6.09346	6.26756	5.73102	4.29943	4.29969	5.00755
ZNF678	15.5623	13.816	19.2984	19.6105	22.2751	24.9275	10.5647	12.0801	12.6709	21.5015	25.1349	24.8509	15.0122	14.8065	14.2	5.90389	6.19992	5.7798	16.6686	16.5664	16.5513
ZNF679	0	0	0	0	0	0	0	0	0	0	0	0	0	0	0	0	0	0	0.198435	0.0316154	0.158133
ZNF680	62.2492	68.9065	27.4734	14.573	17.4976	15.398	27.344	23.8433	26.7404	39.0592	38.2545	39.8097	35.4089	37.7829	34.7965	6.98717	6.38028	6.24316	12.6006	12.4881	13.1251
ZNF681	8.40722	2.54353	0.737092	5.63728	3.94144	5.76078	7.01357	8.51547	9.21516	14.3441	16.1957	16.1651	14.3174	14.8858	13.586	0.839544	0.428358	0.73162	13.7582	12.6461	13.3623
ZNF682	4.1738	0.982727	0.201025	0.659682	0.836063	1.07678	5.19359	7.88176	8.68036	15.7464	16.3535	15.2966	9.65247	9.2276	8.36651	0.0270821	0.541084	0.0243873	7.50746	8.47292	8.19657
ZNF683	0.0596256	0	0	0	0	0	0	0	0	0	0	0	0.0248135	0	0	0.0270821	0.0450903	0	0	0	0
ZNF684	9.59973	9.2492	7.2369	4.01806	4.00116	4.19945	4.12824	3.80226	3.5791	5.05403	4.67994	4.19811	3.37464	5.36734	3.99136	4.11647	3.47196	5.31644	2.6458	3.22477	3.13631
ZNF687	33.2711	50.3503	46.5038	34.3634	39.5936	36.126	59.2158	59.1726	57.2657	44.4053	45.1693	44.8763	42.9026	42.0927	41.7814	39.2961	39.5442	39.2392	99.7798	99.0509	99.3603
ZNF688	4.05454	3.98872	2.94837	6.23699	6.27047	6.24533	2.97411	4.0399	4.31961	12.1823	8.15045	8.13082	5.11159	6.84799	5.75677	4.38729	3.33668	5.12134	6.91216	6.76569	6.74701
ZNF689	11.2692	10.0007	7.57194	34.3034	33.3828	32.7341	13.894	14.3773	13.8639	19.106	34.4422	30.6172	21.1908	20.2267	20.2894	21.0698	21.6659	14.1447	18.0907	16.9774	16.7094
ZNF69	4.59117	1.61861	0.134017	0.119942	0.179156	0.107678	4.3058	4.31715	4.85442	9.72827	9.96459	11.5327	12.0098	11.2106	10.9762	0.243739	0.60872	0.0243873	2.94345	2.877	2.8464
ZNF691	11.5674	6.1854	2.47931	13.1337	10.7494	13.5136	6.74723	5.2281	4.68986	6.98215	5.88936	5.35621	6.30264	7.29747	7.52218	6.66219	6.31265	7.75517	12.6006	13.4681	11.9654
ZNF692	19.438	23.8167	31.829	31.9646	39.713	33.5956	14.2047	16.9913	15.7974	18.3756	23.4523	22.4864	28.0145	28.899	28.7327	26.4592	29.444	25.0458	29.7983	32.9432	31.2049
ZNF695	0.41738	0.346845	0.871109	5.21748	4.7775	4.95319	4.03946	3.32697	3.5791	0.525853	0.815045	0.82032	0.34739	0.528802	0.716398	0.78538	0.766536	0.926719	3.10882	3.699	3.10995
ZNF696	9.18235	8.15085	9.11314	25.5477	25.0222	23.9584	14.1603	15.1298	15.8797	11.335	15.6962	16.7683	10.2728	9.91504	8.82705	21.1782	22.2972	20.4366	23.2831	21.7514	19.2659
ZNF697	13.1176	23.9323	25.9992	20.0903	26.9929	24.766	7.81258	7.68373	7.15821	6.39787	7.62462	7.79304	9.18101	8.67236	8.64795	42.9792	44.6845	36.8493	24.7052	24.2806	24.0626
ZNF699	14.1313	22.0825	29.0146	2.75867	2.80678	3.1765	3.90629	3.52501	3.66138	5.34617	12.252	11.4362	8.95769	7.64119	8.11065	2.8707	3.29159	1.97537	5.95305	5.72238	4.55951
ZNF7	18.1858	21.8512	15.4789	43.0592	42.1615	43.4481	15.8027	17.2686	16.7025	15.1913	21.5067	18.3607	18.6102	18.7725	20.1615	27.8404	28.6098	27.4357	26.6234	29.4339	32.8126
ZNF70	7.09545	17.5735	4.08751	24.5282	19.2892	19.1129	8.61159	9.8621	10.1614	8.06307	9.09696	9.48194	11.8857	11.2106	11.9485	10.5349	9.94242	11.0475	26.7226	26.4937	25.1959
ZNF700	21.0479	19.4233	12.5976	13.7334	15.7658	15.1288	14.693	16.318	18.2246	22.6701	24.1096	24.2236	19.6523	17.8471	18.2937	10.1558	9.67188	9.07209	13.2952	17.9575	15.418
ZNF701	10.196	10.6366	4.35554	1.49928	1.73185	2.53044	11.3194	10.377	10.7785	8.85185	12.3046	11.0019	9.28027	9.25404	11.3856	3.41234	3.96795	3.34106	10.947	9.95884	9.3035
ZNF703	5.42593	6.01198	8.24203	6.89667	8.06204	5.06087	3.8619	7.01041	6.37656	8.47207	7.0462	6.92447	9.05694	9.96792	9.33877	82.3836	75.2558	92.8426	37.5373	35.2195	35.9753
ZNF704	2.98128	2.19668	0.268033	120.662	133.89	142.135	28.7201	29.5863	29.0854	40.3738	53.4775	53.6103	14.4415	13.7224	15.7352	12.4036	14.5642	11.1206	236.601	261.048	258.943
ZNF705A	0	0	0	0	0	0	0	0.0396068	0	0.029214	0	0	0	0	0.0511713	0	0.0225452	0.0487747	0	0	0
ZNF705D	0	0	0	0	0	0	0.0443897	0.0396068	0	0	0	0	0	0	0	0	0	0	0	0	0
ZNF705G	0	0	0	0	0	0	0	0	0	0	0	0	0	0	0	0	0.0225452	0	0	0	0
ZNF706	31.3035	34.1064	42.8854	79.5216	79.0677	81.8354	45.5882	46.0231	44.4303	69.1496	42.9608	48.2783	48.312	51.1616	51.2225	26.7571	21.959	34.5812	77.059	83.7175	78.434
ZNF707	6.85695	5.89636	7.03588	12.8938	12.4215	13.2444	11.8964	12.3969	13.5348	11.4519	12.8304	12.6426	9.45396	9.30692	9.69696	17.5221	17.2696	19.5586	9.52489	8.78907	8.30199
ZNF708	9.3016	5.02925	1.94324	19.3706	12.3021	19.1129	10.9199	10.575	10.9019	29.214	32.4441	32.8128	16.1784	16.7895	15.7352	3.84565	4.53158	4.46288	19.1159	18.5266	19.6349
ZNF709	1.60989	1.79203	0.737092	2.99855	2.68735	3.23034	2.17509	2.25759	4.23733	11.8901	8.22933	7.02097	4.83864	3.8867	3.50524	0	0	0	2.6458	3.76223	5.40288
ZNF71	10.6134	11.2725	10.3193	8.51589	8.8981	8.29122	12.074	13.1099	13.0822	23.342	24.5828	25.8401	16.8236	15.3617	15.8375	7.58298	7.80063	8.07221	24.2091	25.071	24.9587
ZNF710	25.1024	36.6499	19.9685	34.9631	33.0842	28.9654	23.1714	23.8037	25.0537	39.4097	42.3035	45.4795	15.6325	16.1285	15.4537	34.6109	33.5021	32.2157	25.4658	25.6717	24.1153
ZNF711	9.65935	6.47444	4.48956	51.755	53.2692	55.9388	20.9075	20.2391	18.8417	29.0387	38.9644	37.7347	7.34481	8.48728	6.37083	13.1348	16.706	11.0718	32.4441	36.168	34.8947
ZNF713	5.90294	4.04652	2.34529	5.75722	5.01638	5.27623	3.99507	5.10928	4.56644	13.0879	16.7216	18.5055	7.24556	6.26631	6.31966	0.866626	1.71343	1.75589	8.00355	9.99045	9.38257
ZNF714	42.692	48.3849	34.3753	52.0549	49.268	49.6935	50.2935	48.4392	51.7942	54.6887	71.093	72.1158	60.1977	58.2476	58.7958	15.0305	14.8347	16.2663	35.1892	36.9584	35.5009
ZNF716	0.0596256	0.404652	0.670084	0.59971	0.895782	0.646069	1.37608	1.02978	1.11076	0	0.0262918	2.75049	0	1.93013	0.0255857	0	0	0	0	1.61238	0.0263555
ZNF717	6.26069	6.06978	4.69059	1.8591	1.19438	1.13062	5.94821	5.54496	6.04745	1.2562	3.8386	4.46351	11.1909	13.4316	11.5903	4.54979	8.49953	7.92588	6.9783	4.42615	5.58737
ZNF718	13.3561	6.9369	2.34529	1.79913	1.49297	1.66901	6.52528	7.01041	7.07593	8.47207	9.46504	9.31305	11.9849	10.2059	11.9229	6.60802	6.10974	5.14573	1.88513	2.02338	1.92395
ZNF720	7.15508	7.51497	6.36579	16.8519	22.2751	25.0352	3.19606	2.45562	3.00316	12.7957	13.1459	12.715	10.0495	9.65064	9.97841	2.03115	2.07416	2.04854	9.42567	8.91553	9.3035
ZNF721	23.1348	28.5569	13.6697	40.1806	44.1322	55.1312	11.852	13.8624	15.7563	41.6008	40.8311	43.7424	32.0095	31.4637	32.1612	13.2973	14.0005	13.3155	35.6853	38.8869	39.0325
ZNF724P	2.98128	1.79203	0.871109	3.47832	2.98594	4.25329	1.64242	1.86152	1.48101	1.8697	3.36535	3.16065	2.53098	2.32673	2.40505	0.568723	0.811626	0.414585	3.30725	3.38284	3.00453
ZNF726	1.49064	1.09834	1.27316	2.81864	1.73185	3.01499	2.30826	2.45562	1.81012	2.65848	2.28739	2.53334	2.87837	2.88197	2.89118	0.649969	0.721445	0.902331	0.793741	0.790384	0.711599
ZNF728	0	0.0578075	0.0670084	0	0.0597188	0	0.0443897	0	0.0411391	0	0	0	0	0	0.0255857	0	0	0	0	0	0
ZNF729	0	0	0	0	0	0	0	0.198034	0.0411391	0.029214	4.04893	0.120635	0.0248135	0.132201	0	0	0	0	0	0	0.0263555
ZNF730	1.37139	1.21396	0.871109	8.81574	10.3911	11.037	6.8804	6.81238	5.75948	7.94622	9.01808	10.3505	5.45898	6.16055	4.631	0.189574	0.405813	0.585296	4.20021	4.99523	3.558
ZNF732	0	0.0578075	0	0.059971	0.0597188	0	0.0443897	0.237641	0.370252	0	0	0	1.38956	1.18981	1.04901	0	0	0	0	0.221308	0.184489
ZNF736	12.104	9.76946	7.10289	12.474	11.3466	12.383	13.7608	14.7733	13.8639	13.4677	17.5892	16.7201	10.3969	10.5232	9.62021	4.17064	4.32867	3.8532	14.9488	15.7444	15.5761
ZNF737	7.15508	6.76347	3.08238	3.83815	4.35947	4.63016	5.77065	8.59468	8.18669	24.6566	25.2138	24.5131	20.3223	19.8565	18.4473	1.38119	1.08217	1.51201	18.6529	18.3369	16.5776
ZNF738	16.9933	13.1801	12.7316	21.2897	20.4238	23.0431	14.7374	15.6843	16.7848	32.6613	31.7868	35.0084	17.1958	17.3712	17.3471	11.2391	9.64933	11.0962	16.7678	18.495	17.5001
ZNF74	9.89786	12.602	10.5873	99.5519	88.6227	81.9969	13.4501	14.6149	13.6993	25.1533	26.5284	23.741	17.5928	18.323	18.6519	10.8328	10.506	9.85248	57.1162	58.2039	55.5047
ZNF740	27.6067	45.2633	32.164	50.0758	58.6439	58.6307	46.9199	45.9835	42.867	35.6411	46.3261	44.8281	43.7215	46.9841	43.7003	47.177	48.5172	41.9462	90.6518	91.7794	86.5779
ZNF746	23.8503	20.9263	28.2105	44.6784	50.3429	40.7562	38.5302	46.142	42.6613	48.5537	52.3206	50.5703	46.6247	47.1163	47.9475	21.9636	20.6063	22.6802	43.4242	42.2065	42.327
ZNF747	7.45321	7.05251	2.88136	13.1936	13.5562	10.7678	6.74723	8.31744	7.3639	0	0	0	0	0	0	0	0	0	0	0	0
ZNF749	5.90294	5.3761	5.82973	9.17557	7.82316	9.79871	6.25894	7.24805	7.28163	5.43381	7.33541	7.62415	6.79891	6.63647	7.72687	5.36225	6.33519	4.58482	20.0089	17.4517	20.1883
ZNF750	0.178877	0	0.134017	0.119942	0.179156	0.161517	0.843403	0.792137	0.863922	0.262926	0	0	0.0248135	0.343721	0.0255857	0	0	0.0243873	0.992176	0.853615	0.632533
ZNF75A	11.9848	7.91962	1.67521	7.31647	6.86766	9.79871	12.4291	11.2879	12.3006	16.7981	16.0906	16.334	11.0917	10.9726	10.4645	10.887	10.9119	11.3889	16.7347	17.4201	18.2907
ZNF75D	24.6254	25.2041	9.85023	18.711	22.4543	21.6433	34.3132	37.1116	34.7626	15.3958	22.348	23.741	19.8757	19.7772	20.6476	9.61413	11.002	7.43814	21.8279	20.7397	20.5837
ZNF76	21.9422	23.5854	26.4683	28.966	27.2915	30.7959	24.9026	25.8633	28.9208	42.6525	38.9644	37.59	34.4164	34.0813	34.4639	18.6054	17.1343	19.7781	41.1091	41.3845	39.4015
ZNF761	24.9235	31.6207	18.3603	14.2131	14.6908	17.067	15.9803	15.4863	16.4557	22.2611	25.8448	24.9233	22.2081	21.3107	22.848	10.8328	10.461	10.072	14.6511	14.7328	14.7854
ZNF763	1.84839	1.09834	0.268033	0.119942	0.238875	0.161517	1.2873	1.26742	1.72784	3.3304	2.5503	2.99176	1.96027	1.53353	2.48181	0	0	0	0.959103	1.13815	1.37049
ZNF764	7.39358	8.26647	4.15452	22.789	20.4835	17.9284	9.36622	9.30761	9.79111	14.1396	13.7769	13.4388	11.6872	11.7659	12.1788	8.42252	7.75554	8.02343	23.3161	22.3521	22.1386
ZNF765	12.104	9.53823	6.49981	10.9147	8.71894	10.2833	10.7867	10.575	12.136	16.4183	18.6409	17.9505	12.2083	11.4486	11.6926	6.0393	6.71846	5.82857	14.4858	12.9623	15.4443
ZNF766	17.8281	31.6785	35.7155	15.5325	16.6018	19.9205	14.7818	13.2683	11.5601	21.151	20.3235	21.4248	20.2727	18.746	18.4217	12.4577	12.8057	10.7548	29.6661	27.9164	27.278
ZNF768	32.1978	39.8872	35.5144	84.3193	85.3979	80.2202	43.3687	40.0425	42.003	56.9089	46.4313	44.3455	44.0937	44.1021	44.9284	59.1743	55.1455	62.6998	54.3712	52.7976	51.2351
ZNF77	3.39866	4.97144	9.5822	6.11705	7.16626	8.45273	3.95068	2.93091	3.94936	4.41132	4.33814	3.54668	3.8461	4.07178	4.34956	3.1686	3.08869	2.82893	13.5928	11.9822	14.0211
ZNF770	66.4826	65.0334	59.8385	121.261	118.482	123.291	140.183	134.03	134.607	55.0684	59.9978	55.1062	52.8529	52.1928	52.1947	107.949	110.832	98.0127	94.3228	89.8508	89.8987
ZNF771	2.98128	3.52626	1.40718	15.2326	16.5421	15.3441	5.63749	6.81238	6.74682	18.6093	15.3018	13.4629	7.07186	7.56187	7.90597	6.82468	5.77156	6.80407	10.3517	9.23168	10.4631
ZNF772	15.3238	10.4632	5.36067	13.5535	13.377	15.2365	18.5993	18.2984	20.8164	21.151	26.9754	24.6096	16.8732	16.7366	15.5049	15.0305	15.6689	12.2181	48.352	41.1	40.0604
ZNF773	5.84331	5.89636	4.69059	3.95809	4.00116	4.52248	6.56967	5.58456	7.3639	7.82936	7.12507	6.61081	4.29274	5.39378	3.91461	8.85583	9.42388	9.19402	5.98613	5.62753	5.82457
ZNF774	2.26577	1.04053	0.268033	1.8591	1.37353	1.34598	1.50925	1.38624	2.0981	1.02249	1.23571	1.13397	1.19105	1.11048	1.0746	2.68112	2.7956	2.80454	3.47261	3.54092	3.87426
ZNF775	12.4021	16.1283	13.2006	13.4335	13.6159	12.8137	16.2022	16.7141	15.1392	16.1554	14.4868	14.5004	13.176	12.8235	13.7395	6.01222	5.16284	6.68213	25.2013	25.3871	25.4067
ZNF776	25.6987	26.129	11.7265	15.1727	17.7962	20.728	26.7226	28.002	28.4271	34.2096	39.9898	37.9036	25.2602	25.2503	23.3597	20.2574	20.1103	16.1932	60.6219	58.4884	57.6659
ZNF777	14.6679	17.5157	15.1439	37.242	34.9355	37.3105	36.8878	37.3096	38.7531	49.0211	41.8039	38.7722	33.3246	34.3986	35.4617	23.751	22.2746	27.2894	28.3432	30.0662	29.5182
ZNF778	8.8246	6.9947	4.08751	26.927	19.5878	23.097	8.25648	9.34721	8.80377	20.2453	26.6599	26.1537	11.8857	12.5326	11.5135	4.87477	4.95994	4.51166	18.8183	18.8111	19.3186
ZNF780A	14.1313	9.19139	4.69059	16.3721	12.8993	16.1517	15.5808	14.9318	15.674	14.0519	21.8485	22.3658	16.5506	16.5515	14.3536	11.6453	11.0922	9.16964	24.9036	25.3555	24.2998
ZNF780B	12.1636	6.70567	4.62358	24.4082	20.9613	24.9275	21.4846	25.0711	25.0126	14.9576	23.0579	21.5455	12.4564	13.7224	12.5114	34.7463	40.4686	28.3625	37.6035	47.4863	49.7065
ZNF781	0.0596256	0.115615	0	0.359826	0.358313	0.484552	2.1307	2.01995	2.05696	2.13262	2.07705	1.97842	0.942915	0.978284	0.997841	0.0541641	0.157816	0.073162	4.13407	5.53269	5.11297
ZNF782	3.10053	1.09834	0.938117	5.33742	4.24003	5.43774	7.36868	8.87193	8.92719	3.59333	4.7851	5.11494	3.89573	3.78094	3.37731	2.1124	2.16434	1.56079	6.25071	6.76569	7.59039
ZNF783	21.5249	29.0772	26.0663	18.4711	18.0948	18.413	22.5499	22.4571	21.5569	14.1104	21.1649	17.9505	19.9005	16.8159	21.5687	30.1423	30.684	28.1918	38.9925	38.0649	38.031
ZNF784	4.1738	5.66513	3.14939	5.45737	6.09132	5.70694	7.67941	8.07979	6.74682	9.23163	14.1713	11.8223	8.68474	8.22288	7.88038	5.79556	5.32066	5.82857	14.0558	12.0771	11.7282
ZNF785	3.16016	4.68241	4.42255	20.0903	17.7962	11.4139	0.665845	0.712923	0.534809	2.54162	3.5231	3.40192	1.43919	1.34845	1.40721	9.74954	10.0326	8.63312	37.9342	37.5907	35.3691
ZNF786	7.09545	4.6246	2.07726	19.0708	16.7213	17.1208	13.4501	13.1099	12.9588	19.661	20.1395	20.1461	16.6995	16.1813	15.7608	4.79353	4.86976	4.95063	16.7678	18.0524	17.6318
ZNF787	22.3	28.8459	45.6997	32.8042	29.5608	24.6583	38.5302	39.9633	38.8765	37.6569	24.8457	25.2128	23.3247	23.7168	24.6646	51.0226	46.398	61.895	45.9377	44.2931	42.6696
ZNF788	18.3051	13.5269	2.88136	0.959537	0.836063	0.699908	23.6597	25.4672	23.4904	20.4206	24.1621	23.5963	25.7316	23.4788	23.4109	5.14559	5.3432	5.04818	1.62055	1.29623	0.843377
ZNF789	7.57246	4.97144	3.95349	6.77673	6.74822	7.16059	7.76819	7.08962	8.22783	4.73267	8.12416	8.27558	8.75918	8.48728	8.36651	4.60395	5.3432	4.46288	9.29338	12.6145	12.1235
ZNF79	5.30668	5.26048	1.40718	9.23554	8.59951	8.99112	8.74476	9.74328	9.42086	6.10573	7.46687	8.29971	7.5185	7.11239	7.6757	5.82264	5.00503	5.56031	15.2134	15.0489	14.8645
ZNF790	4.53155	3.93091	1.80923	3.83815	5.0761	4.684	4.66091	5.10928	4.97783	6.71923	6.78328	6.58669	4.24312	4.86498	5.06596	3.60191	3.87777	3.12158	11.873	9.6743	10.6476
ZNF791	21.823	25.8977	17.2211	20.8699	19.5878	22.074	14.7818	15.8031	16.25	26.6432	24.1884	24.296	18.3124	17.7149	17.4238	15.7347	15.3983	15.5347	34.3623	31.2992	30.8096
ZNF792	1.49064	1.5608	0.268033	2.39884	3.94144	3.33802	5.01603	4.59439	3.94936	5.34617	7.07249	6.56256	4.04461	3.64874	3.99136	3.52067	2.99851	2.48751	1.85206	1.35946	1.60769
ZNF793	8.94385	7.7462	4.55657	1.55925	1.67213	1.61517	13.5832	15.2882	11.231	17.2947	21.4804	19.6877	10.5458	9.41268	9.54345	4.46854	3.31414	3.63371	18.1237	17.6414	18.6861
ZNF799	3.63716	3.52626	5.56169	1.55925	1.85128	2.26124	2.88533	3.01012	3.12657	5.63831	4.49589	4.75303	2.48135	2.64401	2.20037	0.595805	0.405813	0.36581	2.84424	2.877	3.16266
ZNF8	5.78369	6.76347	5.36067	11.3945	10.2119	11.8446	8.70037	8.07979	8.39238	16.5936	15.8802	17.1061	10.1984	9.67708	9.28759	6.49969	6.80864	7.43814	30.3606	32.058	31.4421
ZNF80	0.834759	0.751497	1.47418	1.67919	1.25409	1.29214	0.754624	1.46545	0.863922	0	0	0	0	0	0	0	0	0	0	0	0
ZNF800	42.1553	45.3211	52.8026	52.7745	54.2247	60.2997	36.1332	32.8737	37.8891	35.6119	39.6743	40.0027	36.7737	40.0832	39.3507	44.2792	47.2321	40.7756	24.0768	26.3356	26.7772
ZNF804A	0.0596256	0.289037	0	0	0	0	0	0	0	3.27197	2.99726	3.08826	0.0248135	0.0528802	0	14.4077	14.9249	14.1447	1.02525	1.07492	1.13329
ZNF804B	0	0	0	0.059971	0.298594	0	0	0	0	0.43821	0.262918	0.0241271	0.0248135	0.0264401	0.0511713	0.0270821	0	0.0243873	0	0.0316154	0.0263555
ZNF805	10.2556	19.7123	32.7001	16.492	16.8407	14.1058	11.8076	11.684	12.5063	9.5822	15.7225	12.9804	11.8361	12.6384	10.2087	15.7618	22.8833	21.4852	23.7461	25.1026	25.1695
ZNF808	11.7463	13.2957	8.24203	0	0.0597188	0.0538391	10.9199	10.2978	10.8196	7.21587	9.25471	13.4146	4.7642	6.61003	5.50092	3.68316	3.08869	3.31668	17.1646	19.0324	18.1853
ZNF81	16.0393	12.5442	5.09264	18.651	19.2295	21.1049	20.3749	20.9916	20.3639	7.94622	22.8739	19.1569	15.9551	15.9169	15.8631	12.5932	15.8267	7.7064	24.0437	30.1294	25.6176
ZNF812	0	0	0	0	0	0	0.0443897	0	0	0	0.0262918	0.0241271	0	0.0264401	0.0255857	0	0.0225452	0	0	0	0
ZNF813	9.59973	8.4977	4.8246	0.59971	0.716626	0.699908	5.5931	5.1885	5.71834	7.53722	9.33358	10.1092	8.26291	8.59304	8.23858	2.30198	2.14179	2.43873	10.6494	10.8441	10.8585
ZNF814	12.5214	15.8971	11.5924	15.4126	14.2131	14.052	14.9149	14.5753	17.0727	18.843	16.222	13.68	13.9204	15.0709	14.4815	17.0617	15.3533	19.9001	41.8037	43.4395	39.8232
ZNF816	8.64572	11.3303	7.43793	3.77818	3.64285	3.4457	7.19112	7.88176	7.40504	8.58892	9.25471	8.58923	10.0495	10.1001	8.64795	3.19568	2.93087	2.41435	7.30903	6.22823	6.35168
ZNF821	4.53155	3.52626	1.27316	10.5549	13.2576	11.4677	22.2392	20.5163	20.5284	16.243	13.8295	13.8731	8.75918	8.46084	8.36651	3.27693	3.47196	3.90197	20.4719	19.1589	20.241
ZNF823	12.8195	16.3595	13.3347	6.05708	6.86766	6.35301	3.28483	2.53484	3.12657	6.2518	5.73161	6.10415	6.15376	6.45139	5.68002	0.677052	0.969442	0.780395	5.02702	5.40623	5.13933
ZNF827	30.6476	27.3429	11.9945	26.2073	23.2903	24.0122	59.6597	56.7566	60.9682	46.2458	54.3714	54.2376	21.8359	23.1351	22.1316	29.8986	30.7065	25.9481	84.6657	89.2185	89.3189
ZNF829	14.012	13.6426	7.83998	7.01661	7.04682	8.02202	13.2281	13.5455	12.6709	10.1957	9.46504	10.0369	8.53586	8.75168	8.7503	15.1389	18.4419	15.2665	11.7738	14.7644	15.787
ZNF83	43.2286	73.878	41.3442	4.85765	5.61357	5.22239	28.9864	28.4773	30.6898	57.873	69.5155	68.3761	59.8503	59.8869	59.282	13.4598	13.6624	11.7059	23.4815	30.9514	33.3397
ZNF830	11.627	12.8333	7.77297	25.5477	26.2166	25.7889	16.4242	15.7239	15.7151	21.5892	15.6436	15.2	13.1016	13.7753	12.5881	15.8701	13.978	14.9738	14.3204	15.3651	16.8939
ZNF831	0	0	0	0	0	0	0	0	0	0	0	0	0	0	0	0.0270821	0	0.0243873	0.066145	0.0316154	0.0263555
ZNF835	0.775133	1.32957	1.13914	0.359826	0.179156	0.0538391	0.488286	1.22781	0.863922	4.73267	5.02173	5.35621	2.97763	2.93485	2.48181	0.379149	0.180361	0.292648	11.6085	11.2551	11.0166
ZNF836	4.47192	4.74021	7.37092	0.239884	0.119438	0.269195	4.08385	4.95085	4.97783	3.3304	4.73252	4.58414	4.31756	3.22569	3.24938	1.08328	1.42035	1.24375	10.7816	11.2551	11.1747
ZNF837	1.96765	2.54353	1.20615	1.8591	3.1651	2.09972	1.59803	2.37641	1.85126	6.77765	5.94194	6.46605	4.2183	3.49009	3.70992	1.0562	0.991987	1.24375	4.16714	4.36292	4.24324
ZNF839	12.581	15.4924	8.51006	25.9675	28.0081	26.3273	13.672	13.5059	12.9177	15.1913	17.9047	18.0229	14.2678	14.9387	15.7096	16.9534	17.3372	18.5344	26.8218	27.0311	27.4625
ZNF84	48.7738	42.951	24.4581	58.7716	60.5549	71.4444	36.3995	39.0919	39.3701	64.8259	79.0068	78.9679	58.8329	57.2957	55.1627	28.2195	26.8964	28.6063	77.522	82.5161	77.4325
ZNF841	19.6168	28.4413	19.9685	5.09754	3.94144	5.38391	16.0691	17.1894	18.4303	13.4092	19.0615	17.468	10.918	16.102	12.1532	13.216	14.6544	11.3401	21.4641	25.5768	25.723
ZNF843	0.298128	0.92492	0.40205	0.419797	0.656907	0.430712	0.0443897	0.0396068	0.246835	1.4607	1.68267	1.30286	1.464	1.16336	1.20253	0.433313	0.135271	0.195099	1.6867	1.70723	1.52862
ZNF844	6.7377	8.43989	6.23178	1.19942	2.14988	0.915264	16.5573	15.7635	16.0443	13.9059	15.0389	16.4547	14.7889	14.8065	14.7629	1.16453	1.23998	0.951106	9.78947	9.99045	10.3841
ZNF845	14.6083	16.3017	11.8605	8.15606	7.88288	10.2833	9.81011	10.6146	9.13289	10.3418	14.6445	14.3556	14.2926	13.7489	12.7672	5.49766	6.24501	5.02379	13.8243	14.3218	13.0196
ZNF846	5.12781	4.97144	2.01025	1.91907	2.56791	2.74579	3.32922	3.4854	3.74366	10.6923	13.4877	12.4978	4.9379	5.52598	4.32398	1.92283	2.00652	2.41435	4.96088	5.81723	4.13782
ZNF85	9.77861	7.22593	1.13914	4.138	4.47891	4.46864	8.74476	7.40648	9.33858	14.7239	12.0416	12.5702	9.57803	10.4967	11.7182	4.25188	4.37376	5.12134	3.34032	3.63577	3.29444
ZNF850	11.0904	12.3708	14.3398	11.5744	12.6604	13.2444	10.4316	10.8919	11.3544	13.8767	15.0126	18.7709	9.65247	13.1672	8.85264	16.5471	13.7976	9.21841	24.9367	25.6401	23.2456
ZNF852	1.90802	0.92492	0.201025	8.39595	6.38991	9.20648	2.30826	2.93091	2.59176	2.36634	3.10243	3.23303	3.07688	2.51181	2.45622	2.27489	2.18688	1.43885	7.87126	7.68253	7.06328
ZNF853	1.37139	1.50299	0.469059	50.3157	48.1931	47.4322	11.275	12.595	12.2595	49.4594	52.2418	51.9456	5.53342	5.26158	6.03822	9.26207	9.42388	7.82833	77.1913	72.5572	73.0312
ZNF860	0.357754	0.0578075	0.0670084	0.059971	0.0597188	0.0538391	0.488286	0.158427	0.370252	1.92813	1.81413	1.83366	0.669966	0.290841	0.486128	0.704134	0.856716	0.829169	0.0330725	0.0316154	0
ZNF862	36.789	49.0785	23.788	16.1322	18.8711	17.2823	35.1122	37.4285	36.5315	53.9875	65.0985	59.3526	38.9573	43.494	40.016	17.7658	12.8733	14.0471	33.734	34.113	31.9956
ZNF865	22.5981	32.3144	42.3493	18.5311	20.3044	17.39	32.1381	34.2203	35.174	45.8952	40.8048	39.5925	25.1361	25.4354	25.995	48.829	47.3449	56.3103	32.1796	31.5837	34.4994
ZNF878	1.31176	1.04053	1.94324	0.59971	0.298594	0.753747	1.02096	0.950564	0.987339	1.51913	1.57751	1.32699	1.56325	1.69217	1.04901	0.0270821	0.0225452	0.0243873	0.892958	0.47423	0.500755
ZNF879	2.5639	1.61861	0.536067	5.57731	5.85244	6.24533	1.68681	1.98034	1.85126	5.46302	5.25836	5.76637	3.32502	3.59586	3.40289	1.29994	1.3978	1.41447	6.54836	6.16499	6.35168
ZNF880	29.0973	29.2506	15.881	3.35838	2.62763	3.28418	7.2799	7.16884	6.91137	15.834	14.3816	16.2134	3.8461	3.41077	3.63316	9.23498	10.0101	8.14537	22.1255	21.4352	21.348
ZNF891	2.50428	2.42791	0.670084	6.35693	6.80794	7.48363	4.92725	4.23793	5.96517	3.59333	4.52219	5.18732	4.61532	4.09822	5.32182	2.59988	2.84069	2.80454	10.2525	12.4248	11.86
ZNF90	5.06818	5.60733	8.44305	0.059971	0	0.0538391	6.74723	5.54496	6.99365	8.50128	7.12507	8.17907	6.62522	6.53071	6.47317	0	0.202907	0.292648	1.12447	0.916845	1.50226
ZNF91	16.6952	17.2844	9.85023	13.2536	12.1229	11.5754	13.3169	12.595	11.231	37.0142	37.0188	39.3512	24.1932	23.6375	21.5175	6.09346	6.69591	5.43837	23.7791	25.3871	23.5618
ZNF92	30.4687	30.1755	22.1798	33.164	30.6357	37.0413	51.8915	49.6274	53.4397	38.4749	32.7596	33.6331	21.7615	19.5921	22.5154	8.99124	7.6879	8.36485	45.9047	42.6175	47.3609
ZNF93	15.5623	13.7004	6.83485	3.23844	3.64285	2.90731	16.4242	14.813	16.2911	9.55299	9.38617	9.43368	7.66739	6.87443	6.90813	3.03319	2.5476	2.56067	16.867	17.4201	17.1838
ZNF98	0	0	0	0.059971	0	0	0	0	0	0	0.0788753	0	0.794034	0.872524	0.921084	0	0	0.0243873	0.0992176	0	0
ZNF99	0.715508	0.635882	0.8041	0.419797	1.13466	0.430712	0.710234	1.18821	0.617087	3.18433	1.84042	1.37524	1.41437	4.60058	2.1492	0	0.0225452	1.36569	0	2.11823	1.08058
ZNFX1	169.993	171.284	28.8136	72.505	63.0033	77.4744	52.2466	56.2417	56.2783	117.236	144.815	146.403	56.0786	58.3269	56.8257	132.783	140.704	126.96	65.8805	66.0445	65.0718
ZNHIT1	51.9339	51.7955	57.1581	53.6741	58.8827	48.3475	74.841	76.4412	71.4175	76.1902	43.6181	45.9621	53.5476	49.1786	50.7619	82.7357	60.2858	100.866	44.251	42.1117	43.592
ZNHIT2	4.94893	3.81529	3.01538	7.55635	7.52457	5.16855	7.05795	7.44609	10.3671	8.82264	7.38799	6.29716	7.02223	6.90087	6.57551	16.0867	16.2325	19.9488	10.5832	9.76915	9.67248
ZNHIT3	23.1944	21.8512	26.2003	34.9631	35.5327	38.5488	22.4612	24.2394	24.6012	47.0054	30.814	32.1614	23.7962	22.7649	23.9738	17.495	17.7656	21.6559	35.4537	36.3577	33.9196
ZNHIT6	39.3529	34.3954	26.4683	31.8446	28.4859	36.5567	24.7694	26.3782	26.3702	29.9736	29.3416	29.2903	28.6596	27.577	28.9374	50.508	50.0728	49.2868	24.8705	23.9328	23.5091
ZNRD1	9.71898	9.13358	14.2058	25.0079	25.3208	25.6812	14.6042	14.4961	12.6709	15.9801	9.85942	9.48194	10.0991	9.41268	10.2087	15.4097	12.9635	19.6806	12.5676	13.2152	13.1251
ZNRF1	31.8997	26.5914	21.3087	60.031	63.1228	56.8002	26.5894	27.6456	28.7974	45.1941	37.9653	37.3728	35.6819	37.2806	36.7154	17.6033	17.1569	18.9977	47.426	46.3797	44.6726
ZNRF2	23.9099	20.9263	22.2468	13.7334	14.6908	15.398	19.7534	20.2787	18.8829	11.9193	17.1422	12.908	8.75918	11.4486	9.46669	15.4909	14.7445	16.0956	19.5789	12.5829	15.4443
ZNRF3	8.52647	7.39936	7.43793	33.164	34.0994	33.3264	18.8212	17.7835	17.155	13.8767	29.8149	30.8585	17.1462	12.6384	17.04	18.3346	18.735	11.1694	38.6618	39.203	39.7705
ZNRF4	0	0.0578075	0	0	0	0	0	0	0	0.029214	0.0525836	0.0482541	0	0	0	0	0	0.0243873	0	0.0316154	0
ZP1	0.119251	0.115615	0	0.479768	0.537469	0.376873	0.887793	0.673316	0.534809	0	0	0	0	0	0	0.541641	0.789081	0.73162	0.0330725	0.316154	0.0263555
ZP2	0.0596256	0.0578075	0.134017	0.059971	0.0597188	0.107678	0.266338	0.158427	0.45253	0	0	0	0	0	0	0.0270821	0	0	0	0	0
ZP3	6.55882	15.6658	34.3083	4.79768	6.62879	3.66106	1.55364	1.94073	1.93354	0.701137	0.44696	0.506668	6.7741	6.53071	6.03822	1.16453	1.01453	1.04866	6.383	6.00692	5.71915
ZP4	0	0	0	0	0	0	0	0	0	0	0	0	0	0	0	0	0	0	0	0	0
ZPBP	0	0	0	0	0	0	0	0	0	0	0	0	0	0	0	0.0270821	0	0	0	0	0
ZPBP2	0.0596256	0	0	0	0	0	0.0443897	0	0	0	0	0	0	0	0	0	0	0	0	0	0
ZPLD1	0	0	0	0	0	0	0.0887793	0.118821	0.164557	0	0.0262918	0.0241271	0.0248135	0	0	0.649969	0.450903	0.585296	0	0	0
ZPR1	59.1486	65.0912	122.893	37.7818	35.4132	35.5876	36.3107	36.5967	38.7942	44.5514	41.0941	41.957	45.9299	44.9482	46.6938	69.4655	67.0268	71.65	25.4328	24.5651	24.168
ZRANB1	45.7925	56.6513	88.6521	69.8663	72.5583	68.1602	51.5364	53.3504	53.3574	34.3557	40.2001	38.6033	35.0615	37.7829	36.6387	46.7166	47.6154	40.4098	76.4637	76.4459	74.876
ZRANB2	165.998	144.808	125.373	89.2369	93.8779	100.894	83.053	80.8772	77.9586	81.4195	89.7601	93.8301	100.718	98.5423	96.3812	129.561	137.187	123.668	114.166	132.721	123.186
ZRANB3	10.4941	14.4519	5.89674	21.2897	21.7376	21.1588	8.96671	8.15901	8.59808	9.31928	10.2801	9.43368	13.9204	13.9868	12.4346	8.39544	8.6348	8.60873	22.7208	21.8462	23.9572
ZRSR2	12.6406	21.5622	28.4786	17.5715	16.1241	17.9284	21.3958	20.9124	22.8734	17.0318	12.6463	12.6908	8.0644	8.38152	8.77588	19.3908	16.4354	22.0461	7.47439	9.70591	9.03994
ZSCAN1	1.01364	0.520267	0.335042	0	0	0	0.976572	1.06938	1.06962	1.13935	0.946504	0.772066	0.446644	0.396602	0.690813	0	0.0225452	0.0243873	0.562233	1.13815	0.711599
ZSCAN10	0	0	0.0670084	0.179913	0	0	0	0	0	0.14607	0.105167	0.0723812	0.0496271	0	0	0.0541641	0.0901807	0.0487747	0	0.0632307	0
ZSCAN12	6.20107	4.79802	6.76784	23.7485	28.3664	31.8189	6.03699	7.60451	5.06011	9.17321	10.727	10.2781	2.50617	2.24741	2.55857	18.4158	18.194	16.0956	32.1796	30.3824	31.6003
ZSCAN16	0.477005	0.46246	0.0670084	2.33887	2.62763	3.39186	3.32922	4.27754	4.9367	8.64735	7.57203	7.43114	0.297763	0.0264401	0.204685	3.73732	3.53959	4.17023	5.02702	4.99523	5.48195
ZSCAN18	38.8163	52.9516	59.4364	17.2117	22.2751	15.5056	50.2491	49.6274	52.6581	89.9792	78.6387	79.6434	62.2076	63.3505	64.7317	4.76644	4.1934	5.26766	57.5793	56.6547	54.9249
ZSCAN2	3.93529	2.65914	1.34017	14.8728	11.5257	12.5983	5.32676	5.10928	4.31961	7.39115	6.46778	6.80383	6.62522	6.68935	6.70344	6.44553	5.95192	6.07245	25.8627	25.2923	25.5385
ZSCAN20	11.7463	11.3303	4.0205	4.07803	2.8665	3.23034	7.01357	8.83232	7.73416	6.01809	10.2538	8.75812	9.45396	8.06423	9.64579	5.25392	6.35774	6.19438	5.58926	7.65092	7.80123
ZSCAN21	7.81096	10.3475	8.17502	7.43641	8.36063	8.72193	8.07892	7.64412	8.18669	10.1957	8.20304	8.27558	6.57559	6.42495	7.39426	5.49766	4.98248	5.24328	9.59103	10.1801	9.3035
ZSCAN22	8.16871	8.72893	4.89161	12.0542	10.3911	10.6063	10.1208	10.2186	10.2436	8.41364	9.70167	12.7391	15.037	15.018	12.3067	10.7516	11.3628	8.75505	11.5754	9.99045	11.6755
ZSCAN23	0.655882	0.115615	0.536067	3.41835	3.22481	4.73784	1.46486	1.38624	1.72784	2.24948	4.4696	4.24636	1.0918	1.00472	1.20253	2.32906	3.22396	1.70711	7.93741	8.53615	7.53768
ZSCAN25	27.9644	24.9728	22.8499	27.8266	28.5456	31.2805	32.804	34.854	33.8986	30.032	34.9155	34.7912	18.2131	16.8688	19.3172	38.6461	39.0031	39.1661	36.3467	37.3061	35.5536
ZSCAN26	11.9251	9.13358	3.35042	15.7124	19.8266	18.3591	12.2515	12.6742	14.481	20.3914	21.2701	20.8217	11.2157	9.43912	10.311	13.2973	14.6994	14.4861	25.3997	27.0944	27.8841
ZSCAN29	36.4909	26.7649	12.3965	65.6083	62.8839	71.8751	39.8619	41.8248	42.003	18.697	31.3398	28.7353	37.5429	38.9463	35.5897	46.3916	47.3674	34.9227	60.0928	59.3736	61.8564
ZSCAN30	40.2473	47.6334	16.283	11.8743	16.781	14.7519	20.6856	20.9916	20.8164	19.1352	25.4767	22.7277	21.8359	19.5657	21.2617	10.2912	12.2871	9.53545	48.4182	51.533	50.9452
ZSCAN31	1.13289	1.09834	0.469059	4.37789	4.18032	4.25329	1.50925	1.7427	1.48101	2.83376	3.39164	3.32953	3.39946	3.22569	3.53082	0.812462	0.879262	1.12182	7.24288	6.73407	7.66946
ZSCAN32	17.1126	13.2957	9.44818	29.3258	27.829	29.6115	14.5598	15.2882	14.5221	23.1667	24.872	26.7569	19.2801	17.9264	17.9611	14.2181	13.0762	11.2913	19.8104	22.6366	20.8736
ZSCAN4	0	0	0.201025	0.059971	0.0597188	0	0.0887793	0.0792137	0.0822783	0.116856	0.236626	0.241271	0.198508	0.185081	0.153514	0.0541641	0.0450903	0.073162	0	0.0316154	0.0263555
ZSCAN5A	2.62353	2.3123	1.00513	3.29841	2.2096	2.74579	1.81998	1.98034	2.0981	4.23603	3.8386	3.86033	2.08434	1.93013	1.84217	1.8145	1.71343	1.51201	4.66323	5.21653	5.06026
ZSCAN5B	0.178877	0	0	0.179913	0	0.161517	0	0	0.123417	0.175284	0.0525836	0.0965082	0.0248135	0.0528802	0.0255857	0	0	0.0243873	0.0992176	0.189692	0.105422
ZSCAN9	6.08182	6.01198	4.55657	11.8743	9.37585	11.4677	5.9926	6.77277	6.00631	8.20914	7.65091	7.23812	9.25545	7.29747	7.4966	9.09957	8.34171	10.9743	19.0498	20.4868	18.976
ZSWIM1	16.1585	14.8565	7.63895	27.0469	28.0678	24.2814	14.5598	14.8922	14.8512	14.3733	15.4596	12.4496	16.3521	14.7007	17.5006	12.3765	13.5947	13.2667	17.4623	17.8943	16.604
ZSWIM2	0	0	0.134017	0	0	0	0.0443897	0.0396068	0	0	0	0	0.0248135	0.0264401	0	0.0270821	0.383268	0.414585	0	0	0
ZSWIM3	6.08182	5.14487	3.75247	6.47687	5.49413	7.32211	4.74969	4.99046	4.64872	4.26525	5.33723	5.01843	4.66495	5.23514	4.42632	5.60599	6.06465	5.51154	7.04445	7.65092	6.87879
ZSWIM4	17.4107	21.331	12.9996	12.8338	17.9156	12.2215	35.2454	34.1807	38.4651	24.2184	20.8757	22.969	13.4738	13.696	13.5092	21.2323	17.5627	20.1683	37.4712	34.0181	32.7336
ZSWIM5	0.298128	0.520267	0.335042	2.2789	1.911	2.79963	3.95068	3.92108	4.48416	4.00232	7.54574	6.56256	0.124068	0.132201	0.102343	1.00204	1.03708	0.999881	3.14189	3.44607	3.13631
ZSWIM6	69.0465	101.452	133.28	49.1763	57.9869	53.516	45.4106	48.2015	49.8195	74.4666	84.0548	87.3158	131.264	130.561	131.894	57.1973	59.136	58.115	34.6269	34.5556	35.4745
ZSWIM7	8.46684	8.15085	5.69571	15.2326	15.9449	16.044	12.7398	12.8722	12.8354	17.4992	14.4079	14.8381	17.5184	17.5562	17.168	12.539	10.8668	12.4863	7.24288	8.56776	7.74852
ZSWIM8	74.7109	102.724	164.237	48.6965	52.1345	52.7623	113.504	114.424	118.481	123.692	140.792	140.468	85.1601	90.8482	87.5797	61.5034	61.8188	61.261	51.8908	54.6313	54.3187
ZUFSP	12.8195	14.1628	16.6851	16.9718	17.7962	20.0281	9.72133	10.3374	10.7373	14.607	12.4623	13.5353	12.1338	9.57132	11.1298	14.2722	14.2035	17.1199	14.1881	15.1121	13.494
ZW10	49.2508	31.216	30.4888	31.005	28.0678	30.1499	37.0654	35.7254	36.655	33.713	35.2573	35.322	45.6073	46.4553	44.7749	36.9129	37.6955	34.2398	15.3787	16.1871	16.5249
ZWILCH	94.5066	66.7676	30.5558	84.4992	79.6649	89.1575	86.0271	86.6598	84.2941	38.0951	39.2273	39.4236	70.2223	68.2684	68.5696	84.0627	80.5313	81.8683	55.2642	55.485	55.9528
ZWINT	111.619	64.3975	36.9886	76.9429	72.8569	84.312	89.8003	96.4823	94.0852	108.705	72.1972	75.9761	85.1105	84.8728	89.3707	63.6699	53.7702	75.43	20.2073	21.9411	23.6673
ZXDA	4.53155	7.05251	5.02563	6.35693	6.80794	6.51453	5.23798	4.19832	5.06011	5.34617	7.59832	6.4178	12.0098	10.4174	12.5626	4.84769	4.91485	3.99952	3.63798	3.63577	3.21537
ZXDB	20.0938	18.2094	11.5924	24.6481	26.4554	24.4429	20.1529	18.6152	19.0886	17.061	23.7152	23.5239	15.7566	15.7847	14.2256	10.562	11.4529	10.7304	20.1742	24.9129	20.6891
ZXDC	46.7465	68.444	92.3375	57.6921	50.2832	48.3475	40.9717	42.3793	43.9366	58.8955	72.8545	68.8828	40.8679	41.1937	42.4466	34.2046	31.4956	30.4354	68.1294	67.3407	68.2872
ZYG11A	13.2369	17.6891	12.7316	2.2789	2.44847	1.83053	4.3058	4.23793	3.7848	0.759565	1.05167	1.03746	6.97261	7.77339	6.34524	2.84362	2.7956	2.14609	8.92958	8.82068	8.93452
ZYG11B	95.9377	93.5325	58.0292	75.2637	74.4693	79.4665	49.5832	49.7066	50.3543	68.0395	83.6867	84.686	71.7608	72.6839	75.0172	53.3246	52.0117	44.7508	132.422	129.275	126.796
ZYX	301.944	298.344	342.882	331.4	356.402	344.247	280.898	287.07	289.949	348.407	273.566	277.196	355.479	367.174	361.551	681.791	623.983	755.446	185.074	181.725	180.219
ZZEF1	83.2374	86.9424	106.342	48.9364	42.6392	48.1321	198.777	202.431	200.389	106.806	144.342	146.717	139.055	138.599	137.421	53.5954	63.4196	53.6765	75.8684	80.9985	82.1502
ZZZ3	108.996	113.418	104.868	33.8237	32.4273	36.2337	44.6116	43.1715	44.9651	50.365	63.0477	62.9716	57.4682	58.9615	56.5699	60.0951	60.3309	53.9692	87.3115	88.3965	87.2631
